# Simultaneous proteomics and three PTMomics characterization of pro-inflammatory cytokines stimulated INS-1E cells using TiO_2_ enrichment strategy

**DOI:** 10.1101/509125

**Authors:** Honggang Huang, Lylia Drici, Pernille S. Lassen, Giuseppe Palmisano, Martin R. Larsen

**Affiliations:** Department of Biochemistry and Molecular Biology, University of Southern, Denmark; The Danish Diabetes Academy, Odense, Denmark; Arla Foods Ingredients Group P/S, Denmark; Department of Parasitology, ICB, University of São Paulo, Brazil

**Keywords:** PTMomics, Phosphorylation, Reversible Cys modifications, Sialylated N-linked glycosylation, TiO_2_ enrichment, Cytokines, INS-1E cells, Diabetes

## Abstract

Diverse protein post-translational modifications (PTMs) in proteins form complex combinatorial patterns to regulate the protein function and biological processes in a fine-tuning manner. Reversible phosphorylation, cysteines (Cys) modification, and N-linked glycosylation are essentially involved in cellular signaling pathways of pro-inflammatory cytokines, which can induce beta cell death and diabetes. Here we developed a novel mass spectrometry–based proteomic strategy (termed TiCPG) for the simultaneous comprehensive characterization of the proteome and three post-translational modifications (PTMomes) by applying TiO_2_ enrichment of peptides with reversibly modified Cysteine (rmCys), Phosphorylation, and sialylated N-linked (SAN-) Glycosylation from low amount of sample material with largely minimized sample loss. We applied this TiCPG strategy to quantitatively study the change of the three PTMs in β-cell-like INS-1E cells subject to pro-inflammatory cytokines stimulation. It enabled efficient enrichment and quantitative analysis of 8346 rmCys sites, 10321 phosphosites and 1906 SAN-glycosylation sites from 5853 proteins. Significant regulation was found on 100 proteins at the total protein level, while much higher degree of regulation was identified on 3025 peptides with PTMs from 1490 proteins. The three PTMs were co-regulated in proteins, but demonstrated differential spatial and temporal patterns related to protein cellular localization and function in the time course of cytokines stimulation, and they were extensively involved in essential signaling pathways related to pro-inflammatory cytokine mediated β-cell apoptosis, such as the inducible NO synthase (NOS2) signaling pathway, Overall, the TiCPG strategy is proved as a straight forward and powerful tool for multiple PTMomics studies.

## Supplemental tables for "Simultaneous proteomics and three PTMomics characterization of pro-inflammatory cytokines stimulated INS-1E cells using TiO_2_ enrichment strategy" (part 1 of 3)

### Sheet: S1 peptides from NM fractions
Supplementary Table S1: List of identified unique peptides from flow-through of first TiO2 enrichment, mainly containing the non-modified peptides.
Sequence	Unique Sequence ID	PSM Ambiguity	Protein Descriptions	# Proteins	# Protein Groups	Protein Group Accessions	Modifications	Activation Type	ΔScore	ΔCn	Rank	Search Engine Rank	q-Value	PEP	Peptides Matched	Decoy Peptides Matched	Identity High	Identity Middle	IonScore	Exp Value	Homology Threshold	XCorr	# Missed Cleavages	Isolation Interference [%]	Ion Inject Time [ms]	Intensity	Charge	m/z [Da]	MH+ [Da]	ΔM [ppm]	RT [min]	First Scan	Last Scan	MS Order	Ions Matched	Matched Ions	Total Ions	Spectrum File
vIPELnGk	85191	Unambiguous	Glyceraldehyde-3-phosphate dehydrogenase OS=Rattus norvegicus GN=Gapdh PE=1 SV=3 - [G3P_RAT]|Glyceraldehyde-3-phosphate dehydrogenase OS=Rattus norvegicus GN=RGD1565368 PE=3 SV=1 - [M0R660_RAT]|Uncharacterized protein OS=Rattus norvegicus PE=3 SV=1 - [D3Z8U8_RAT]|Glyceraldehyde-3-phosphate dehydrogenase OS=Rattus norvegicus PE=3 SV=1 - [D3ZEN2_RAT]|Glyceraldehyde-3-phosphate dehydrogenase (Fragment) OS=Rattus norvegicus PE=3 SV=1 - [F1M5I8_RAT]|Uncharacterized protein (Fragment) OS=Rattus norvegicus PE=3 SV=2 - [F1M9J9_RAT]|Glyceraldehyde-3-phosphate dehydrogenase OS=Rattus norvegicus PE=3 SV=2 - [F1LUZ8_RAT]|Uncharacterized protein OS=Rattus norvegicus PE=3 SV=1 - [D4AB12_RAT]|Glyceraldehyde-3-phosphate dehydrogenase OS=Rattus norvegicus PE=3 SV=1 - [D3ZPI7_RAT]|Uncharacterized protein (Fragment) OS=Rattus norvegicus PE=3 SV=1 - [M0R9M4_RAT]|Similar to glyceraldehyde-3-phosphate dehydrogenase OS=Rattus norvegicus GN=LOC303448 PE=2 SV=1 - [Q498M9_RAT]|Uncharacterized protein (Fragment) OS=Rattus norvegicus PE=3 SV=2 - [F1M2N4_RAT]|Uncharacterized protein (Fragment) OS=Rattus norvegicus PE=3 SV=1 - [F1M4G6_RAT]|Glyceraldehyde-3-phosphate dehydrogenase (Fragment) OS=Rattus norvegicus PE=3 SV=2 - [F1M269_RAT]|Glyceraldehyde-3-phosphate dehydrogenase OS=Rattus norvegicus PE=3 SV=1 - [D4A3W5_RAT]|Glyceraldehyde-3-phosphate dehydrogenase OS=Rattus norvegicus GN=RGD1562758 PE=3 SV=2 - [E9PTV9_RAT]|Glyceraldehyde-3-phosphate dehydrogenase OS=Rattus norvegicus PE=3 SV=2 - [D3ZWV2_RAT]|Uncharacterized protein OS=Rattus norvegicus PE=3 SV=1 - [M0R861_RAT]|Uncharacterized protein OS=Rattus norvegicus PE=3 SV=1 - [D3ZHE9_RAT]|Glyceraldehyde-3-phosphate dehydrogenase OS=Rattus norvegicus PE=3 SV=2 - [D3ZKR3_RAT]	42	17	P04797;M0R660;D3Z8U8;D3ZEN2;F1M5I8;F1M9J9;D4AB12;D3ZPI7;M0R9M4;Q498M9;F1M2N4;F1M4G6;F1M269;D4A3W5;E9PTV9;D3ZWV2;M0R861	N-Term(iTRAQ4plex); N6(Deamidated); K8(iTRAQ4plex)	HCD	1	0	1	1	0.0003664	0.002824	720	747	35	28	55.07	0.000112022	28		0	59.1821	100	2.48512e+06	2	579.853	1158.7	0.447231	52.6217	17886	17886	MS2	6/82	6	82	FUS03053.raw
aGAHLkGGAk	6243	Unambiguous	Glyceraldehyde-3-phosphate dehydrogenase OS=Rattus norvegicus GN=Gapdh PE=1 SV=3 - [G3P_RAT]|Uncharacterized protein OS=Rattus norvegicus PE=3 SV=1 - [D3Z8U8_RAT]|Uncharacterized protein (Fragment) OS=Rattus norvegicus PE=3 SV=2 - [F1M9J9_RAT]|Glyceraldehyde-3-phosphate dehydrogenase (Fragment) OS=Rattus norvegicus PE=3 SV=2 - [F1LTU2_RAT]|Glyceraldehyde-3-phosphate dehydrogenase OS=Rattus norvegicus PE=3 SV=2 - [F1LUZ8_RAT]|Glyceraldehyde-3-phosphate dehydrogenase OS=Rattus norvegicus GN=RGD1565368 PE=3 SV=1 - [M0R660_RAT]|Uncharacterized protein OS=Rattus norvegicus PE=3 SV=1 - [D4AB12_RAT]|Uncharacterized protein (Fragment) OS=Rattus norvegicus GN=LOC688875 PE=3 SV=2 - [D3ZCX4_RAT]|Uncharacterized protein OS=Rattus norvegicus PE=3 SV=1 - [D3ZK69_RAT]|Glyceraldehyde-3-phosphate dehydrogenase OS=Rattus norvegicus GN=RGD1562758 PE=3 SV=2 - [E9PTV9_RAT]|Glyceraldehyde-3-phosphate dehydrogenase (Fragment) OS=Rattus norvegicus PE=3 SV=2 - [F1M269_RAT]|Glyceraldehyde-3-phosphate dehydrogenase OS=Rattus norvegicus PE=3 SV=2 - [D3ZWV2_RAT]|Uncharacterized protein (Fragment) OS=Rattus norvegicus PE=3 SV=1 - [M0R634_RAT]|Uncharacterized protein OS=Rattus norvegicus PE=3 SV=1 - [M0R861_RAT]|Glyceraldehyde-3-phosphate dehydrogenase (Fragment) OS=Rattus norvegicus PE=3 SV=2 - [F1M1E8_RAT]|Uncharacterized protein (Fragment) OS=Rattus norvegicus PE=3 SV=1 - [F1M4G6_RAT]|Glyceraldehyde-3-phosphate dehydrogenase OS=Rattus norvegicus PE=3 SV=2 - [F1M4D1_RAT]	30	16	P04797;D3Z8U8;F1M9J9;F1LTU2;M0R660;D4AB12;D3ZCX4;D3ZK69;E9PTV9;F1M269;D3ZWV2;M0R634;M0R861;F1M1E8;F1M4G6;F1M4D1	N-Term(iTRAQ4plex); K6(iTRAQ4plex); K10(iTRAQ4plex)	HCD	1	0	1	1	0	5.231e-06	293	371	31	24	55.95	3.72253e-05	21		1	16.5324	100	875629	2	671.42	1341.83	-0.478041	22.0444	4493	4493	MS2	9/120	9	120	FUS03045.raw
iQIWDTAGQER	9466	Unambiguous	Ras-related protein Rab-1A OS=Rattus norvegicus GN=Rab1A PE=1 SV=3 - [RAB1A_RAT]|Ras-related protein Rab-35 OS=Rattus norvegicus GN=Rab35 PE=1 SV=1 - [RAB35_RAT]|Ras-related protein Rab-10 OS=Rattus norvegicus GN=Rab10 PE=1 SV=1 - [RAB10_RAT]|Ras-related protein Rab-1B OS=Rattus norvegicus GN=Rab1b PE=1 SV=1 - [RAB1B_RAT]|Ras-related protein Rab-8A OS=Rattus norvegicus GN=Rab8a PE=1 SV=2 - [RAB8A_RAT]|RAB10, member RAS oncogene family OS=Rattus norvegicus GN=Rab10 PE=2 SV=1 - [Q5RKJ9_RAT]|Protein LOC100363782 OS=Rattus norvegicus GN=LOC100363782 PE=3 SV=1 - [G3V6H0_RAT]|Ras-related protein Rab-14 OS=Rattus norvegicus GN=Rab14 PE=1 SV=3 - [RAB14_RAT]|Ras-related protein Rab-3A OS=Rattus norvegicus GN=Rab3a PE=1 SV=1 - [RAB3A_RAT]|Ras-related protein Rab-3B OS=Rattus norvegicus GN=Rab3b PE=1 SV=2 - [RAB3B_RAT]|Ras-related protein Rab-3C OS=Rattus norvegicus GN=Rab3c PE=1 SV=1 - [RAB3C_RAT]|GTP-binding protein Rab-3D OS=Rattus norvegicus GN=Rab3d PE=1 SV=2 - [RAB3D_RAT]|Ras-related protein Rab-43 OS=Rattus norvegicus GN=Rab43 PE=2 SV=1 - [RAB43_RAT]|Ras-related protein Rab-6A OS=Rattus norvegicus GN=Rab6a PE=2 SV=2 - [RAB6A_RAT]|Protein Rab33b OS=Rattus norvegicus GN=Rab33b PE=3 SV=2 - [F1LW77_RAT]|Protein LOC100364984 OS=Rattus norvegicus GN=Rab37 PE=3 SV=1 - [D4A0G7_RAT]	33	15	Q6NYB7;Q5U316;P35281;P10536;P35280;G3V6H0;P61107;P63012;Q63941;P62824;Q63942;Q53B90;Q9WVB1;F1LW77;D4A0G7	N-Term(iTRAQ4plex)	HCD	1	0	1	1	0	2.672e-05	1811	1595	39	32	48.45	0.00129386	20		0	27.2067	26	82948936	2	730.886	1460.76	1.8781	55.0268	17796	17796	MS2	6/140	6	140	FUS03046.raw
dYIALNEDLk	10170	Unambiguous	Class I histocompatibility antigen, Non-RT1.A alpha-1 chain OS=Rattus norvegicus GN=RT1-Aw2 PE=1 SV=1 - [HA11_RAT]|RT1 class I histocompatibility antigen, AA alpha chain OS=Rattus norvegicus PE=1 SV=2 - [HA12_RAT]|MHC class I RT1.C-type protein OS=Rattus norvegicus PE=2 SV=1 - [Q31271_RAT]|MHC class I antigen (Fragment) OS=Rattus norvegicus GN=RT1.A PE=2 SV=1 - [A7LNF8_RAT]|Mature alpha chain of major histocompatibility complex class I antigen (Fragment) OS=Rattus norvegicus GN=RT1.A2(0) PE=2 SV=2 - [Q95567_RAT]|A1b (Fragment) OS=Rattus norvegicus GN=RT1-A1b PE=2 SV=1 - [Q9QYP8_RAT]|Mature alpha chain of major histocompatibility complex class I antigen (Fragment) OS=Rattus norvegicus GN=RT1.A2(C) PE=2 SV=1 - [Q95568_RAT]|Mature alpha chain of MHC class Ib protein (Fragment) OS=Rattus norvegicus PE=2 SV=1 - [O62937_RAT]|Protein RT1-CE10 OS=Rattus norvegicus GN=RT1-CE10 PE=3 SV=1 - [Q6MG34_RAT]|MHC class I protein OS=Rattus norvegicus GN=RT1-CE1 PE=3 SV=1 - [Q861Q4_RAT]|Protein LOC100364956 OS=Rattus norvegicus GN=LOC683761 PE=3 SV=2 - [F1MAQ9_RAT]|RT1.A(U) alpha chain (Fragment) OS=Rattus norvegicus GN=RT1.A(u) PE=2 SV=1 - [Q95571_RAT]|A1q (Fragment) OS=Rattus norvegicus GN=RT1-A1q PE=2 SV=1 - [Q9QYQ1_RAT]|RT1 class I, CE14 OS=Rattus norvegicus GN=RT1-CE14 PE=2 SV=1 - [Q5XI88_RAT]|A1h (Fragment) OS=Rattus norvegicus GN=RT1-A1h PE=2 SV=1 - [Q9QYQ3_RAT]|Mature alpha chain of major histocompatibility complex class I antigen (Fragment) OS=Rattus norvegicus GN=RT1.A1(0) PE=2 SV=1 - [P79599_RAT]|Protein involved in peptide presentation (Fragment) OS=Rattus norvegicus GN=RT1.Ag PE=2 SV=2 - [P70527_RAT]|RT1.A1(F) protein (Fragment) OS=Rattus norvegicus GN=RT1.A1(f) PE=2 SV=1 - [Q31257_RAT]|Protein RT1-A1 OS=Rattus norvegicus GN=RT1-A1 PE=3 SV=2 - [E9PSS8_RAT]|MHC class Ib alpha chain (Fragment) OS=Rattus norvegicus PE=2 SV=1 - [O78087_RAT]|Mature alpha chain of major histocompatibility complex class I antigen (Fragment) OS=Rattus norvegicus GN=RT1.A3(0) PE=2 SV=1 - [O02938_RAT]|RT1 class I, CE11 OS=Rattus norvegicus GN=RT1-CE11 PE=3 SV=1 - [Q6MG33_RAT]|A2q (Fragment) OS=Rattus norvegicus GN=RT1-A2 PE=2 SV=1 - [Q9QYQ0_RAT]|MHC class Ib antigen OS=Rattus norvegicus GN=RT1-L PE=3 SV=1 - [Q6TH80_RAT]|Ak (Fragment) OS=Rattus norvegicus GN=RT1-Ak PE=2 SV=1 - [Q9TP50_RAT]|A2b (Fragment) OS=Rattus norvegicus GN=RT1-A2b PE=2 SV=1 - [Q9QYP7_RAT]|RT1-CE10 protein OS=Rattus norvegicus GN=RT1-CE10 PE=2 SV=1 - [Q4FZX6_RAT]|MHC class Ib antigen (Fragment) OS=Rattus norvegicus GN=RT1-L3 PE=3 SV=1 - [Q6SY93_RAT]|MHC class Ib antigen (Fragment) OS=Rattus norvegicus GN=rt1-E PE=2 SV=1 - [Q861I6_RAT]	77	15	P16391;Q95567;Q95568;Q6MG34;Q861Q4;F1MAQ9;Q95571;P79599;P70527;Q31257;E9PSS8;O78087;Q6MG33;Q4FZX6;Q6SY93	N-Term(iTRAQ4plex); K10(iTRAQ4plex)	HCD	1	0	1	1	0.0001027	0.001009	1327	1371	38	31	48.18	0.00100888	29		0	7.83071	100	1.76017e+06	3	494.608	1481.81	-0.509923	59.9969	21662	21662	MS2	11/130	11	130	FUS03054.raw
aGAHLkGGAkR	87172	Unambiguous	Glyceraldehyde-3-phosphate dehydrogenase OS=Rattus norvegicus GN=Gapdh PE=1 SV=3 - [G3P_RAT]|Uncharacterized protein OS=Rattus norvegicus PE=3 SV=1 - [D3Z8U8_RAT]|Uncharacterized protein (Fragment) OS=Rattus norvegicus PE=3 SV=2 - [F1M9J9_RAT]|Glyceraldehyde-3-phosphate dehydrogenase (Fragment) OS=Rattus norvegicus PE=3 SV=2 - [F1LTU2_RAT]|Glyceraldehyde-3-phosphate dehydrogenase OS=Rattus norvegicus PE=3 SV=2 - [F1LUZ8_RAT]|Glyceraldehyde-3-phosphate dehydrogenase OS=Rattus norvegicus GN=RGD1565368 PE=3 SV=1 - [M0R660_RAT]|Uncharacterized protein OS=Rattus norvegicus PE=3 SV=1 - [D4AB12_RAT]|Uncharacterized protein OS=Rattus norvegicus PE=3 SV=1 - [D3ZK69_RAT]|Glyceraldehyde-3-phosphate dehydrogenase OS=Rattus norvegicus GN=RGD1562758 PE=3 SV=2 - [E9PTV9_RAT]|Uncharacterized protein (Fragment) OS=Rattus norvegicus GN=LOC688875 PE=3 SV=2 - [D3ZCX4_RAT]|Glyceraldehyde-3-phosphate dehydrogenase (Fragment) OS=Rattus norvegicus PE=3 SV=2 - [F1M269_RAT]|Glyceraldehyde-3-phosphate dehydrogenase OS=Rattus norvegicus PE=3 SV=2 - [D3ZWV2_RAT]|Uncharacterized protein (Fragment) OS=Rattus norvegicus PE=3 SV=1 - [M0R634_RAT]|Uncharacterized protein OS=Rattus norvegicus PE=3 SV=1 - [M0R861_RAT]|Uncharacterized protein (Fragment) OS=Rattus norvegicus PE=3 SV=1 - [F1M4G6_RAT]|Glyceraldehyde-3-phosphate dehydrogenase OS=Rattus norvegicus PE=3 SV=2 - [F1M4D1_RAT]	27	15	P04797;D3Z8U8;F1M9J9;F1LTU2;M0R660;D4AB12;D3ZK69;E9PTV9;D3ZCX4;F1M269;D3ZWV2;M0R634;M0R861;F1M4G6;F1M4D1	N-Term(iTRAQ4plex); K6(iTRAQ4plex); K10(iTRAQ4plex)	HCD	1	0	1	1	0.0002922	0.002454	285	304						3.16943	2	50.5272	100	508811	3	499.983	1497.93	0.469399	30.2686	7850	7850	MS2	0/0	0	0	FUS03056.raw
wASVVVPLGk	121797	Unambiguous	Class I histocompatibility antigen, Non-RT1.A alpha-1 chain OS=Rattus norvegicus GN=RT1-Aw2 PE=1 SV=1 - [HA11_RAT]|RT1 class I histocompatibility antigen, AA alpha chain OS=Rattus norvegicus PE=1 SV=2 - [HA12_RAT]|Class I MHC heavy chain RT1.A(N) antigen OS=Rattus norvegicus GN=RT1.A(n) PE=2 SV=1 - [P79587_RAT]|Protein RT1-CE10 OS=Rattus norvegicus GN=RT1-CE10 PE=3 SV=1 - [Q6MG34_RAT]|Mature alpha chain of major histocompatibility complex class I antigen (Fragment) OS=Rattus norvegicus GN=RT1.A2(0) PE=2 SV=2 - [Q95567_RAT]|A1b (Fragment) OS=Rattus norvegicus GN=RT1-A1b PE=2 SV=1 - [Q9QYP8_RAT]|Protein involved in peptide presentation (Fragment) OS=Rattus norvegicus GN=RT1.Ag PE=2 SV=2 - [P70527_RAT]|MHC class I RT1.C-type protein OS=Rattus norvegicus PE=2 SV=1 - [Q31271_RAT]|A2q (Fragment) OS=Rattus norvegicus GN=RT1-A2 PE=2 SV=1 - [Q9QYQ0_RAT]|RT1 class I, CE14 OS=Rattus norvegicus GN=RT1-CE14 PE=2 SV=1 - [Q5XI88_RAT]|MHC class Ib antigen OS=Rattus norvegicus GN=RT1-L PE=3 SV=1 - [Q6TH80_RAT]|Ak (Fragment) OS=Rattus norvegicus GN=RT1-Ak PE=2 SV=1 - [Q9TP50_RAT]|MHC class I antigen (Fragment) OS=Rattus norvegicus GN=RT1.A PE=2 SV=1 - [A7LNF8_RAT]|RT1.A(U) alpha chain (Fragment) OS=Rattus norvegicus GN=RT1.A(u) PE=2 SV=1 - [Q95571_RAT]|A1q (Fragment) OS=Rattus norvegicus GN=RT1-A1q PE=2 SV=1 - [Q9QYQ1_RAT]|MHC class Ib antigen (Fragment) OS=Rattus norvegicus GN=rt1-E2b gene PE=2 SV=1 - [Q861I8_RAT]|A1h (Fragment) OS=Rattus norvegicus GN=RT1-A1h PE=2 SV=1 - [Q9QYQ3_RAT]|Mature alpha chain of major histocompatibility complex class I antigen (Fragment) OS=Rattus norvegicus GN=RT1.A2(C) PE=2 SV=1 - [Q95568_RAT]|Mature alpha chain of major histocompatibility complex class I antigen (Fragment) OS=Rattus norvegicus GN=RT1.A1(0) PE=2 SV=1 - [P79599_RAT]|Mature alpha chain of MHC class Ib protein (Fragment) OS=Rattus norvegicus PE=2 SV=1 - [O62937_RAT]|RT1-Eg protein (Fragment) OS=Rattus norvegicus GN=RT1-CE5 PE=2 SV=1 - [Q9WUX9_RAT]|A2b (Fragment) OS=Rattus norvegicus GN=RT1-A2b PE=2 SV=1 - [Q9QYP7_RAT]|RT1-CE10 protein OS=Rattus norvegicus GN=RT1-CE10 PE=2 SV=1 - [Q4FZX6_RAT]|MHC class Ib antigen (Fragment) OS=Rattus norvegicus GN=RT1-L3 PE=3 SV=1 - [Q6SY93_RAT]|MHC class Ib alpha chain (Fragment) OS=Rattus norvegicus PE=2 SV=1 - [O46875_RAT]|RT1.A1(F) protein (Fragment) OS=Rattus norvegicus GN=RT1.A1(f) PE=2 SV=1 - [Q31257_RAT]|Mature MHC class I alpha heavy chain (Fragment) OS=Rattus norvegicus GN=RT1.Cg PE=2 SV=2 - [Q95459_RAT]|Protein RT1-A1 OS=Rattus norvegicus GN=RT1-A1 PE=3 SV=2 - [E9PSS8_RAT]|RT1 class I, CE13 OS=Rattus norvegicus GN=RT1-CE13 PE=3 SV=1 - [Q6MG31_RAT]	86	14	P16391;Q6MG34;Q95567;P70527;Q95571;Q861I8;Q95568;P79599;Q4FZX6;Q6SY93;Q31257;Q95459;E9PSS8;Q6MG31	N-Term(iTRAQ4plex); K10(iTRAQ4plex)	HCD	1	0	1	1	4.813e-05	0.0005743	311	335	31	24	22.29	0.0917763	17		0	69.1305	100	693179	2	672.419	1343.83	1.1271	68.1049	25292	25292	MS2	9/104	9	104	FUS03054.raw
qASEGPLk	163651	Unambiguous	Glyceraldehyde-3-phosphate dehydrogenase (Fragment) OS=Rattus norvegicus PE=3 SV=1 - [F1M5I8_RAT]|Uncharacterized protein (Fragment) OS=Rattus norvegicus PE=3 SV=1 - [M0RDJ8_RAT]|Glyceraldehyde-3-phosphate dehydrogenase OS=Rattus norvegicus PE=3 SV=1 - [D4A7F9_RAT]|Glyceraldehyde-3-phosphate dehydrogenase OS=Rattus norvegicus PE=3 SV=2 - [F1LUZ8_RAT]|Uncharacterized protein OS=Rattus norvegicus PE=3 SV=1 - [D3ZK01_RAT]|Similar to glyceraldehyde-3-phosphate dehydrogenase OS=Rattus norvegicus GN=LOC303448 PE=2 SV=1 - [Q498M9_RAT]|Uncharacterized protein (Fragment) OS=Rattus norvegicus PE=3 SV=2 - [F1M2N4_RAT]|Uncharacterized protein (Fragment) OS=Rattus norvegicus PE=3 SV=1 - [F1M4G6_RAT]|Glyceraldehyde-3-phosphate dehydrogenase (Fragment) OS=Rattus norvegicus PE=3 SV=2 - [F1M269_RAT]|Uncharacterized protein (Fragment) OS=Rattus norvegicus GN=LOC688875 PE=3 SV=2 - [D3ZCX4_RAT]|Uncharacterized protein OS=Rattus norvegicus PE=3 SV=1 - [D3ZK69_RAT]|Glyceraldehyde-3-phosphate dehydrogenase OS=Rattus norvegicus PE=3 SV=2 - [D3ZWV2_RAT]|Uncharacterized protein (Fragment) OS=Rattus norvegicus PE=3 SV=1 - [M0R634_RAT]|Glyceraldehyde-3-phosphate dehydrogenase (Fragment) OS=Rattus norvegicus PE=3 SV=2 - [F1M5K4_RAT]|Uncharacterized protein OS=Rattus norvegicus PE=3 SV=1 - [D3ZHE9_RAT]|Uncharacterized protein OS=Rattus norvegicus PE=3 SV=2 - [F1LU93_RAT]	28	14	F1M5I8;M0RDJ8;D4A7F9;D3ZK01;Q498M9;F1M2N4;F1M4G6;F1M269;D3ZCX4;D3ZK69;D3ZWV2;M0R634;F1M5K4;F1LU93	N-Term(iTRAQ4plex); K8(iTRAQ4plex)	HCD	1	0	1	1	0.00038	0.004476	1034	1027						2.12546	0	0	100	2.51668e+06	2	559.326	1117.65	-0.238027	28.1715	7181	7181	MS2	0/0	0	0	FUS03045.raw
iVSNASCTTNcLAPLAk	19265	Unambiguous	Glyceraldehyde-3-phosphate dehydrogenase OS=Rattus norvegicus GN=Gapdh PE=1 SV=3 - [G3P_RAT]|Glyceraldehyde-3-phosphate dehydrogenase (Fragment) OS=Rattus norvegicus PE=3 SV=2 - [F1LTU2_RAT]|Glyceraldehyde-3-phosphate dehydrogenase (Fragment) OS=Rattus norvegicus PE=3 SV=1 - [F1M5I8_RAT]|Glyceraldehyde-3-phosphate dehydrogenase OS=Rattus norvegicus GN=RGD1565368 PE=3 SV=1 - [M0R660_RAT]|Uncharacterized protein (Fragment) OS=Rattus norvegicus PE=3 SV=1 - [M0R6J1_RAT]|Glyceraldehyde-3-phosphate dehydrogenase OS=Rattus norvegicus GN=RGD1562758 PE=3 SV=2 - [E9PTV9_RAT]|Glyceraldehyde-3-phosphate dehydrogenase OS=Rattus norvegicus PE=3 SV=2 - [D3ZWV2_RAT]|Glyceraldehyde-3-phosphate dehydrogenase (Fragment) OS=Rattus norvegicus PE=3 SV=2 - [F1LW78_RAT]|Uncharacterized protein (Fragment) OS=Rattus norvegicus PE=3 SV=1 - [M0R634_RAT]|Glyceraldehyde-3-phosphate dehydrogenase (Fragment) OS=Rattus norvegicus PE=3 SV=2 - [F1M5K4_RAT]|Glyceraldehyde-3-phosphate dehydrogenase OS=Rattus norvegicus PE=3 SV=2 - [F1M4D1_RAT]	15	11	P04797;F1LTU2;F1M5I8;M0R660;M0R6J1;E9PTV9;D3ZWV2;F1LW78;M0R634;F1M5K4;F1M4D1	N-Term(iTRAQ4plex); C11(Nethylmaleimide); K17(iTRAQ4plex)	HCD	1	0	1	1	0	2.994e-07	2555	2579	41	34	83.59	5.58934e-07	26		0	48.4397	100	2729148	3	707.042	2119.11	-0.415535	69.4187	25867	25867	MS2	18/226	18	226	FUS03045.raw
aHVTLHPRPEGDVTLR	174470	Unambiguous	Class I MHC heavy chain RT1.A(N) antigen OS=Rattus norvegicus GN=RT1.A(n) PE=2 SV=1 - [P79587_RAT]|MHC class I protein OS=Rattus norvegicus GN=RT1-CE1 PE=3 SV=1 - [Q861Q4_RAT]|Protein LOC100364956 OS=Rattus norvegicus GN=LOC683761 PE=3 SV=2 - [F1MAQ9_RAT]|RT1 class I, CE14 OS=Rattus norvegicus GN=RT1-CE14 PE=2 SV=1 - [Q5XI88_RAT]|A1h (Fragment) OS=Rattus norvegicus GN=RT1-A1h PE=2 SV=1 - [Q9QYQ3_RAT]|Uncharacterized protein OS=Rattus norvegicus GN=RT1-CE16 PE=3 SV=2 - [F1M9F3_RAT]|Mature alpha chain of major histocompatibility complex class I antigen (Fragment) OS=Rattus norvegicus GN=RT1.A1(0) PE=2 SV=1 - [P79599_RAT]|BM1k (Fragment) OS=Rattus norvegicus GN=RT1-S3 PE=2 SV=1 - [Q9QUQ2_RAT]|A1b (Fragment) OS=Rattus norvegicus GN=RT1-A1b PE=2 SV=1 - [Q9QYP8_RAT]|Protein involved in peptide presentation (Fragment) OS=Rattus norvegicus GN=RT1.Ag PE=2 SV=2 - [P70527_RAT]|Mature alpha chain of major histocompatibility complex class I antigen (Fragment) OS=Rattus norvegicus GN=RT1.A3(0) PE=2 SV=1 - [O02938_RAT]|RT1 class I, CE11 OS=Rattus norvegicus GN=RT1-CE11 PE=3 SV=1 - [Q6MG33_RAT]|MHC class I antigen (Fragment) OS=Rattus norvegicus GN=RT1.A PE=2 SV=1 - [A7LNF8_RAT]|A1q (Fragment) OS=Rattus norvegicus GN=RT1-A1q PE=2 SV=1 - [Q9QYQ1_RAT]|MHC class Ib antigen (Fragment) OS=Rattus norvegicus GN=rt1-E2b gene PE=2 SV=1 - [Q861I8_RAT]|MHC class Ib alpha chain (Fragment) OS=Rattus norvegicus PE=2 SV=1 - [O46875_RAT]|MHC class Ib antigen (Fragment) OS=Rattus norvegicus GN=rt1-E PE=2 SV=1 - [Q861I6_RAT]|Mature MHC class I alpha heavy chain (Fragment) OS=Rattus norvegicus GN=RT1.Cg PE=2 SV=2 - [Q95459_RAT]|Protein RT1-A1 OS=Rattus norvegicus GN=RT1-A1 PE=3 SV=2 - [E9PSS8_RAT]|RT1.A1(F) protein (Fragment) OS=Rattus norvegicus GN=RT1.A1(f) PE=2 SV=1 - [Q31257_RAT]|MHC class I antigen OS=Rattus norvegicus GN=MHC class I RT1.A-4 PE=3 SV=1 - [V9GZT6_RAT]	83	10	Q861Q4;F1MAQ9;P79599;Q9QUQ2;P70527;Q6MG33;Q861I8;Q95459;E9PSS8;Q31257	N-Term(iTRAQ4plex)	HCD	1	0	1	1	4.409e-05	8.421e-05	2041	2107						5.82185	0	24.0235	62	28922152	4	486.274	1942.08	0.571372	35.8887	8877	8877	MS2	0/0	0	0	FUS03046.raw
AGLQFPVGR	235	Unambiguous	Histone H2A type 1-C OS=Rattus norvegicus PE=1 SV=2 - [H2A1C_RAT]|Histone H2A type 2-A OS=Rattus norvegicus GN=Hist2h2aa3 PE=1 SV=1 - [H2A2A_RAT]|Histone H2A type 3 OS=Rattus norvegicus PE=2 SV=3 - [H2A3_RAT]|Histone H2A.Z OS=Rattus norvegicus GN=H2afz PE=1 SV=2 - [H2AZ_RAT]|Histone H2A type 4 OS=Rattus norvegicus PE=2 SV=2 - [H2A4_RAT]|Histone H2A.J OS=Rattus norvegicus GN=H2afj PE=2 SV=1 - [H2AJ_RAT]|Histone H2A type 1 OS=Rattus norvegicus PE=1 SV=2 - [H2A1_RAT]|Histone H2A OS=Rattus norvegicus GN=Hist2h2ac PE=3 SV=1 - [D4ACV3_RAT]|Histone H2A OS=Rattus norvegicus GN=Hist1h2af PE=3 SV=1 - [Q6I8Q6_RAT]|Histone H2A OS=Rattus norvegicus GN=Hist2h2ab PE=3 SV=1 - [D3ZWE0_RAT]|Histone H2A OS=Rattus norvegicus GN=H2afx PE=3 SV=1 - [D3ZXP3_RAT]	19	9	P0CC09;Q4FZT6;P0C0S7;Q00728;A9UMV8;D4ACV3;Q6I8Q6;D3ZWE0;D3ZXP3		HCD	1	0	1	1	0	0.000306	698	662	35	28	82.24	2.08365e-07	28		0	30.3675	100	1722249	2	472.769	944.531	-0.111983	53.2108	18150	18150	MS2	8/110	8	110	FUS03052.raw
lISWYDNEYGYSNR	20641	Unambiguous	Glyceraldehyde-3-phosphate dehydrogenase OS=Rattus norvegicus GN=Gapdh PE=1 SV=3 - [G3P_RAT]|Uncharacterized protein OS=Rattus norvegicus PE=3 SV=1 - [D3Z8U8_RAT]|Uncharacterized protein (Fragment) OS=Rattus norvegicus PE=3 SV=2 - [F1M9J9_RAT]|Glyceraldehyde-3-phosphate dehydrogenase OS=Rattus norvegicus GN=RGD1565368 PE=3 SV=1 - [M0R660_RAT]|Similar to glyceraldehyde-3-phosphate dehydrogenase OS=Rattus norvegicus GN=LOC303448 PE=2 SV=1 - [Q498M9_RAT]|Uncharacterized protein (Fragment) OS=Rattus norvegicus PE=3 SV=2 - [F1M2N4_RAT]|Uncharacterized protein (Fragment) OS=Rattus norvegicus PE=3 SV=1 - [F1M4G6_RAT]|Glyceraldehyde-3-phosphate dehydrogenase OS=Rattus norvegicus PE=3 SV=1 - [D4A3W5_RAT]|Glyceraldehyde-3-phosphate dehydrogenase OS=Rattus norvegicus GN=RGD1562758 PE=3 SV=2 - [E9PTV9_RAT]	16	9	P04797;D3Z8U8;F1M9J9;M0R660;Q498M9;F1M2N4;F1M4G6;D4A3W5;E9PTV9	N-Term(iTRAQ4plex)	HCD	1	0	1	1	0	3.217e-08	1784	1567	39	32	79.02	1.1178e-06	18		0	12.6522	100	14989320	2	962.454	1923.9	0.865052	66.0166	22865	22865	MS2	9/184	9	184	FUS03046.raw
sDPPkAHVTLHPRPEGDVTLR	494753	Unambiguous	Class I MHC heavy chain RT1.A(N) antigen OS=Rattus norvegicus GN=RT1.A(n) PE=2 SV=1 - [P79587_RAT]|MHC class I protein OS=Rattus norvegicus GN=RT1-CE1 PE=3 SV=1 - [Q861Q4_RAT]|Protein LOC100364956 OS=Rattus norvegicus GN=LOC683761 PE=3 SV=2 - [F1MAQ9_RAT]|RT1 class I, CE14 OS=Rattus norvegicus GN=RT1-CE14 PE=2 SV=1 - [Q5XI88_RAT]|A1h (Fragment) OS=Rattus norvegicus GN=RT1-A1h PE=2 SV=1 - [Q9QYQ3_RAT]|Uncharacterized protein OS=Rattus norvegicus GN=RT1-CE16 PE=3 SV=2 - [F1M9F3_RAT]|Mature alpha chain of major histocompatibility complex class I antigen (Fragment) OS=Rattus norvegicus GN=RT1.A1(0) PE=2 SV=1 - [P79599_RAT]|BM1k (Fragment) OS=Rattus norvegicus GN=RT1-S3 PE=2 SV=1 - [Q9QUQ2_RAT]|A1b (Fragment) OS=Rattus norvegicus GN=RT1-A1b PE=2 SV=1 - [Q9QYP8_RAT]|Protein involved in peptide presentation (Fragment) OS=Rattus norvegicus GN=RT1.Ag PE=2 SV=2 - [P70527_RAT]|Mature alpha chain of major histocompatibility complex class I antigen (Fragment) OS=Rattus norvegicus GN=RT1.A3(0) PE=2 SV=1 - [O02938_RAT]|RT1 class I, CE11 OS=Rattus norvegicus GN=RT1-CE11 PE=3 SV=1 - [Q6MG33_RAT]|MHC class I antigen (Fragment) OS=Rattus norvegicus GN=RT1.A PE=2 SV=1 - [A7LNF8_RAT]|A1q (Fragment) OS=Rattus norvegicus GN=RT1-A1q PE=2 SV=1 - [Q9QYQ1_RAT]|MHC class Ib antigen (Fragment) OS=Rattus norvegicus GN=rt1-E2b gene PE=2 SV=1 - [Q861I8_RAT]|MHC class Ib alpha chain (Fragment) OS=Rattus norvegicus PE=2 SV=1 - [O46875_RAT]|MHC class Ib antigen (Fragment) OS=Rattus norvegicus GN=rt1-E PE=2 SV=1 - [Q861I6_RAT]|Mature MHC class I alpha heavy chain (Fragment) OS=Rattus norvegicus GN=RT1.Cg PE=2 SV=2 - [Q95459_RAT]|Protein RT1-A1 OS=Rattus norvegicus GN=RT1-A1 PE=3 SV=2 - [E9PSS8_RAT]	67	9	Q861Q4;F1MAQ9;P79599;Q9QUQ2;P70527;Q6MG33;Q861I8;Q95459;E9PSS8	N-Term(iTRAQ4plex); K5(iTRAQ4plex)	HCD	1	0	1	1	4.409e-05	6.473e-05	2317	2344						5.29335	1	0	100	12551960	4	653.365	2610.44	0.900085	41.5585	12678	12678	MS2	0/0	0	0	FUS03050.raw
iADFGLAR	112831	Unambiguous	Cyclin-dependent kinase 12 OS=Rattus norvegicus GN=Cdk12 PE=1 SV=1 - [CDK12_RAT]|Cyclin-dependent kinase 18 OS=Rattus norvegicus GN=Cdk18 PE=1 SV=1 - [CKD18_RAT]|Cyclin-dependent kinase 1 OS=Rattus norvegicus GN=Cdk1 PE=1 SV=1 - [CDK1_RAT]|Cyclin-dependent kinase 4 OS=Rattus norvegicus GN=Cdk4 PE=2 SV=1 - [CDK4_RAT]|Cyclin-dependent kinase 5 OS=Rattus norvegicus GN=Cdk5 PE=1 SV=1 - [CDK5_RAT]|Cyclin-dependent-like kinase 5 OS=Rattus norvegicus GN=Cdk5 PE=1 SV=1 - [CDK5_RAT]|Cyclin-dependent kinase 9 OS=Rattus norvegicus GN=Cdk9 PE=2 SV=1 - [CDK9_RAT]|Tyrosine-protein kinase Fyn OS=Rattus norvegicus GN=Fyn PE=1 SV=1 - [FYN_RAT]|Tyrosine-protein kinase Lyn OS=Rattus norvegicus GN=Lyn PE=1 SV=3 - [LYN_RAT]|Protein Cdk13 OS=Rattus norvegicus GN=Cdk13 PE=4 SV=2 - [F1M1X9_RAT]	50	9	Q3MJK5;O35832;P39951;P35426;Q03114;Q641Z4;Q62844;Q07014;F1M1X9	N-Term(iTRAQ4plex)	HCD	1	0	1	1	0.0001622	0.00156	829	757	36	29	30.41	0.0377159	22		0	11.1409	100	2.22813e+06	2	503.794	1006.58	0.852377	59.7422	21548	21548	MS2	7/80	7	80	FUS03054.raw
iLLLGAGESGk	6339	Unambiguous	Guanine nucleotide-binding protein subunit alpha-13 OS=Rattus norvegicus GN=Gna13 PE=1 SV=1 - [GNA13_RAT]|Guanine nucleotide-binding protein G(i) subunit alpha-1 OS=Rattus norvegicus GN=Gnai1 PE=1 SV=3 - [GNAI1_RAT]|Guanine nucleotide-binding protein G(i) subunit alpha-2 OS=Rattus norvegicus GN=Gnai2 PE=1 SV=3 - [GNAI2_RAT]|Guanine nucleotide-binding protein G(k) subunit alpha OS=Rattus norvegicus GN=Gnai3 PE=1 SV=3 - [GNAI3_RAT]|Guanine nucleotide-binding protein G(o) subunit alpha OS=Rattus norvegicus GN=Gnao1 PE=1 SV=2 - [GNAO_RAT]|Guanine nucleotide-binding protein G(s) subunit alpha isoforms XLas OS=Rattus norvegicus GN=Gnas PE=1 SV=3 - [GNAS1_RAT]|Guanine nucleotide-binding protein G(s) subunit alpha isoforms short OS=Rattus norvegicus GN=Gnas PE=1 SV=1 - [GNAS2_RAT]|Guanine nucleotide-binding protein G(o) subunit alpha OS=Rattus norvegicus GN=Gnao1 PE=4 SV=2 - [D4ABT0_RAT]	19	8	Q6Q7Y5;P10824;P04897;P08753;P59215;Q63803;P63095;D4ABT0	N-Term(iTRAQ4plex); K11(iTRAQ4plex)	HCD	1	0	1	1	0	4.77e-06	550	503	34	27	76.01	6.8918e-07	19		0	11.7688	100	3.25119e+06	3	449.281	1345.83	-0.746399	64.2204	23546	23546	MS2	8/108	8	108	FUS03054.raw
aDIAESQVNk	6780	Unambiguous	Myosin-4 OS=Rattus norvegicus GN=Myh4 PE=2 SV=1 - [MYH4_RAT]|Myosin-6 OS=Rattus norvegicus GN=Myh6 PE=1 SV=2 - [MYH6_RAT]|Myosin-7 OS=Rattus norvegicus GN=Myh7 PE=2 SV=2 - [MYH7_RAT]|Myosin-3 OS=Rattus norvegicus GN=Myh3 PE=4 SV=1 - [MYH3_RAT]|Myosin-3 OS=Rattus norvegicus GN=Myh3 PE=3 SV=1 - [MYH3_RAT]|Myosin-7 OS=Rattus norvegicus GN=Myh7 PE=4 SV=1 - [G3V8B0_RAT]|Uncharacterized protein (Fragment) OS=Rattus norvegicus GN=Myh8 PE=4 SV=2 - [F1M8F6_RAT]|Protein Myh2 OS=Rattus norvegicus GN=Myh1 PE=4 SV=2 - [F1LRV9_RAT]|Uncharacterized protein OS=Rattus norvegicus GN=Myh13 PE=4 SV=2 - [F1M789_RAT]|Myosin-4 OS=Rattus norvegicus GN=Myh4 PE=4 SV=1 - [F1LMU0_RAT]|Uncharacterized protein OS=Rattus norvegicus GN=Myh2 PE=4 SV=2 - [G3V6E1_RAT]	21	8	Q29RW1;P12847;G3V8B0;F1M8F6;F1LRV9;F1M789;F1LMU0;G3V6E1	N-Term(iTRAQ4plex); K10(iTRAQ4plex)	HCD	1	0	1	1	0	2.824e-06	1361	1475	38	31	71.16	5.20988e-06	31		0	0	100	5.88012e+06	2	681.878	1362.75	1.96657	33.3414	7691	7691	MS2	9/120	9	120	FUS03046.raw
aNSEVAQWR	3016	Unambiguous	Myosin-4 OS=Rattus norvegicus GN=Myh4 PE=2 SV=1 - [MYH4_RAT]|Myosin-6 OS=Rattus norvegicus GN=Myh6 PE=1 SV=2 - [MYH6_RAT]|Myosin-7 OS=Rattus norvegicus GN=Myh7 PE=2 SV=2 - [MYH7_RAT]|Myosin-3 OS=Rattus norvegicus GN=Myh3 PE=4 SV=1 - [MYH3_RAT]|Myosin-3 OS=Rattus norvegicus GN=Myh3 PE=3 SV=1 - [MYH3_RAT]|Myosin-7 OS=Rattus norvegicus GN=Myh7 PE=4 SV=1 - [G3V8B0_RAT]|Uncharacterized protein (Fragment) OS=Rattus norvegicus GN=Myh8 PE=4 SV=2 - [F1M8F6_RAT]|Protein Myh2 OS=Rattus norvegicus GN=Myh1 PE=4 SV=2 - [F1LRV9_RAT]|Uncharacterized protein OS=Rattus norvegicus GN=Myh13 PE=4 SV=2 - [F1M789_RAT]|Myosin-4 OS=Rattus norvegicus GN=Myh4 PE=4 SV=1 - [F1LMU0_RAT]|Uncharacterized protein OS=Rattus norvegicus GN=Myh2 PE=4 SV=2 - [G3V6E1_RAT]	13	8	Q29RW1;P12847;G3V8B0;F1M8F6;F1LRV9;F1M789;F1LMU0;G3V6E1	N-Term(iTRAQ4plex)	HCD	1	0	1	1	0	4.806e-05	1513	1240	38	31	50.22	0.000719133	26		0	37.0281	100	2.50048e+06	2	602.814	1204.62	1.86049	40.9707	12922	12922	MS2	8/108	8	108	FUS03045.raw
tEELEEAk	3759	Unambiguous	Myosin-4 OS=Rattus norvegicus GN=Myh4 PE=2 SV=1 - [MYH4_RAT]|Myosin-6 OS=Rattus norvegicus GN=Myh6 PE=1 SV=2 - [MYH6_RAT]|Myosin-7 OS=Rattus norvegicus GN=Myh7 PE=2 SV=2 - [MYH7_RAT]|Myosin-3 OS=Rattus norvegicus GN=Myh3 PE=4 SV=1 - [MYH3_RAT]|Myosin-3 OS=Rattus norvegicus GN=Myh3 PE=3 SV=1 - [MYH3_RAT]|Myosin-7 OS=Rattus norvegicus GN=Myh7 PE=4 SV=1 - [G3V8B0_RAT]|Protein Myh2 OS=Rattus norvegicus GN=Myh1 PE=4 SV=2 - [F1LRV9_RAT]|Myosin-4 OS=Rattus norvegicus GN=Myh4 PE=4 SV=1 - [F1LMU0_RAT]|Uncharacterized protein OS=Rattus norvegicus GN=Myh2 PE=4 SV=2 - [G3V6E1_RAT]|Uncharacterized protein (Fragment) OS=Rattus norvegicus GN=Myh8 PE=4 SV=2 - [F1M8F6_RAT]|Uncharacterized protein OS=Rattus norvegicus GN=Myh13 PE=4 SV=2 - [F1M789_RAT]	14	8	Q29RW1;P12847;G3V8B0;F1LRV9;F1LMU0;G3V6E1;F1M8F6;F1M789	N-Term(iTRAQ4plex); K8(iTRAQ4plex)	HCD	1	0	1	1	0	0.0004277	1247	1145	37	30	43.9	0.00254002	30		0	17.5235	100	12213251	2	618.831	1236.65	-1.21021	32.662	7376	7376	MS2	12/94	12	94	FUS03046.raw
tkYETDAIQRTEELEEAk	30210	Unambiguous	Myosin-4 OS=Rattus norvegicus GN=Myh4 PE=2 SV=1 - [MYH4_RAT]|Myosin-6 OS=Rattus norvegicus GN=Myh6 PE=1 SV=2 - [MYH6_RAT]|Myosin-7 OS=Rattus norvegicus GN=Myh7 PE=2 SV=2 - [MYH7_RAT]|Myosin-3 OS=Rattus norvegicus GN=Myh3 PE=4 SV=1 - [MYH3_RAT]|Myosin-3 OS=Rattus norvegicus GN=Myh3 PE=3 SV=1 - [MYH3_RAT]|Myosin-7 OS=Rattus norvegicus GN=Myh7 PE=4 SV=1 - [G3V8B0_RAT]|Uncharacterized protein (Fragment) OS=Rattus norvegicus GN=Myh8 PE=4 SV=2 - [F1M8F6_RAT]|Protein Myh2 OS=Rattus norvegicus GN=Myh1 PE=4 SV=2 - [F1LRV9_RAT]|Uncharacterized protein OS=Rattus norvegicus GN=Myh13 PE=4 SV=2 - [F1M789_RAT]|Myosin-4 OS=Rattus norvegicus GN=Myh4 PE=4 SV=1 - [F1LMU0_RAT]|Uncharacterized protein OS=Rattus norvegicus GN=Myh2 PE=4 SV=2 - [G3V6E1_RAT]	13	8	Q29RW1;P12847;G3V8B0;F1M8F6;F1LRV9;F1M789;F1LMU0;G3V6E1	N-Term(iTRAQ4plex); K2(iTRAQ4plex); K18(iTRAQ4plex)	HCD	1	0	1	1	0	3.569e-08	2553	3129	41	34	43.47	0.00574144	27		2	0	100	0	3	862.793	2586.36	0.699667	52.2975	16527	16527	MS2	10/266	10	266	FUS03046.raw
tkYETDAIQR	11026	Unambiguous	Myosin-4 OS=Rattus norvegicus GN=Myh4 PE=2 SV=1 - [MYH4_RAT]|Myosin-6 OS=Rattus norvegicus GN=Myh6 PE=1 SV=2 - [MYH6_RAT]|Myosin-7 OS=Rattus norvegicus GN=Myh7 PE=2 SV=2 - [MYH7_RAT]|Myosin-3 OS=Rattus norvegicus GN=Myh3 PE=4 SV=1 - [MYH3_RAT]|Myosin-3 OS=Rattus norvegicus GN=Myh3 PE=3 SV=1 - [MYH3_RAT]|Myosin-7 OS=Rattus norvegicus GN=Myh7 PE=4 SV=1 - [G3V8B0_RAT]|Uncharacterized protein (Fragment) OS=Rattus norvegicus GN=Myh8 PE=4 SV=2 - [F1M8F6_RAT]|Protein Myh2 OS=Rattus norvegicus GN=Myh1 PE=4 SV=2 - [F1LRV9_RAT]|Uncharacterized protein OS=Rattus norvegicus GN=Myh13 PE=4 SV=2 - [F1M789_RAT]|Myosin-4 OS=Rattus norvegicus GN=Myh4 PE=4 SV=1 - [F1LMU0_RAT]|Uncharacterized protein OS=Rattus norvegicus GN=Myh2 PE=4 SV=2 - [G3V6E1_RAT]	13	8	Q29RW1;P12847;G3V8B0;F1M8F6;F1LRV9;F1M789;F1LMU0;G3V6E1	N-Term(iTRAQ4plex); K2(iTRAQ4plex)	HCD	1	0	1	1	0	7.282e-05	1264	1401	38	31	35.11	0.0194857	30		1	0	100	870065	2	756.919	1512.83	2.60859	33.2654	9441	9441	MS2	8/134	8	134	FUS03045.raw
tEELEEAkk	10942	Unambiguous	Myosin-4 OS=Rattus norvegicus GN=Myh4 PE=2 SV=1 - [MYH4_RAT]|Myosin-6 OS=Rattus norvegicus GN=Myh6 PE=1 SV=2 - [MYH6_RAT]|Myosin-7 OS=Rattus norvegicus GN=Myh7 PE=2 SV=2 - [MYH7_RAT]|Myosin-3 OS=Rattus norvegicus GN=Myh3 PE=4 SV=1 - [MYH3_RAT]|Myosin-3 OS=Rattus norvegicus GN=Myh3 PE=3 SV=1 - [MYH3_RAT]|Myosin-7 OS=Rattus norvegicus GN=Myh7 PE=4 SV=1 - [G3V8B0_RAT]|Protein Myh2 OS=Rattus norvegicus GN=Myh1 PE=4 SV=2 - [F1LRV9_RAT]|Myosin-4 OS=Rattus norvegicus GN=Myh4 PE=4 SV=1 - [F1LMU0_RAT]|Uncharacterized protein OS=Rattus norvegicus GN=Myh2 PE=4 SV=2 - [G3V6E1_RAT]|Uncharacterized protein (Fragment) OS=Rattus norvegicus GN=Myh8 PE=4 SV=2 - [F1M8F6_RAT]|Uncharacterized protein OS=Rattus norvegicus GN=Myh13 PE=4 SV=2 - [F1M789_RAT]	14	8	Q29RW1;P12847;G3V8B0;F1LRV9;F1LMU0;G3V6E1;F1M8F6;F1M789	N-Term(iTRAQ4plex); K8(iTRAQ4plex); K9(iTRAQ4plex)	HCD	1	0	1	1	0	0.0004215	1066	1089	37	30	28.48	0.0756358	21		1	41.6928	100	8244103	3	503.622	1508.85	-0.684823	32.9118	9280	9280	MS2	6/108	6	108	FUS03045.raw
yETDAIQRTEELEEAk	25838	Unambiguous	Myosin-4 OS=Rattus norvegicus GN=Myh4 PE=2 SV=1 - [MYH4_RAT]|Myosin-6 OS=Rattus norvegicus GN=Myh6 PE=1 SV=2 - [MYH6_RAT]|Myosin-7 OS=Rattus norvegicus GN=Myh7 PE=2 SV=2 - [MYH7_RAT]|Myosin-3 OS=Rattus norvegicus GN=Myh3 PE=4 SV=1 - [MYH3_RAT]|Myosin-3 OS=Rattus norvegicus GN=Myh3 PE=3 SV=1 - [MYH3_RAT]|Myosin-7 OS=Rattus norvegicus GN=Myh7 PE=4 SV=1 - [G3V8B0_RAT]|Uncharacterized protein (Fragment) OS=Rattus norvegicus GN=Myh8 PE=4 SV=2 - [F1M8F6_RAT]|Protein Myh2 OS=Rattus norvegicus GN=Myh1 PE=4 SV=2 - [F1LRV9_RAT]|Uncharacterized protein OS=Rattus norvegicus GN=Myh13 PE=4 SV=2 - [F1M789_RAT]|Myosin-4 OS=Rattus norvegicus GN=Myh4 PE=4 SV=1 - [F1LMU0_RAT]|Uncharacterized protein OS=Rattus norvegicus GN=Myh2 PE=4 SV=2 - [G3V6E1_RAT]	13	8	Q29RW1;P12847;G3V8B0;F1M8F6;F1LRV9;F1M789;F1LMU0;G3V6E1	N-Term(iTRAQ4plex); K16(iTRAQ4plex)	HCD	1	0	1	1	0	1.681e-06	2852		41	34	26.49	0.319978	15		1	27.1343	87	15716705	3	738.38	2213.12	2.86891	55.7774	18142	18142	MS2	14/220	14	220	FUS03046.raw
yETDAIQRTEELEEAkk	29280	Unambiguous	Myosin-4 OS=Rattus norvegicus GN=Myh4 PE=2 SV=1 - [MYH4_RAT]|Myosin-6 OS=Rattus norvegicus GN=Myh6 PE=1 SV=2 - [MYH6_RAT]|Myosin-7 OS=Rattus norvegicus GN=Myh7 PE=2 SV=2 - [MYH7_RAT]|Myosin-3 OS=Rattus norvegicus GN=Myh3 PE=4 SV=1 - [MYH3_RAT]|Myosin-3 OS=Rattus norvegicus GN=Myh3 PE=3 SV=1 - [MYH3_RAT]|Myosin-7 OS=Rattus norvegicus GN=Myh7 PE=4 SV=1 - [G3V8B0_RAT]|Uncharacterized protein (Fragment) OS=Rattus norvegicus GN=Myh8 PE=4 SV=2 - [F1M8F6_RAT]|Protein Myh2 OS=Rattus norvegicus GN=Myh1 PE=4 SV=2 - [F1LRV9_RAT]|Uncharacterized protein OS=Rattus norvegicus GN=Myh13 PE=4 SV=2 - [F1M789_RAT]|Myosin-4 OS=Rattus norvegicus GN=Myh4 PE=4 SV=1 - [F1LMU0_RAT]|Uncharacterized protein OS=Rattus norvegicus GN=Myh2 PE=4 SV=2 - [G3V6E1_RAT]	13	8	Q29RW1;P12847;G3V8B0;F1M8F6;F1LRV9;F1M789;F1LMU0;G3V6E1	N-Term(iTRAQ4plex); K16(iTRAQ4plex); K17(iTRAQ4plex)	HCD	1	0	1	1	3.804e-05	3.497e-05	4220	4036						6.8991	2	8.51867	100	9047906	4	622.083	2485.31	-1.70393	52.7511	16736	16736	MS2	0/0	0	0	FUS03046.raw
yETDAIQR	1950	Unambiguous	Myosin-4 OS=Rattus norvegicus GN=Myh4 PE=2 SV=1 - [MYH4_RAT]|Myosin-6 OS=Rattus norvegicus GN=Myh6 PE=1 SV=2 - [MYH6_RAT]|Myosin-7 OS=Rattus norvegicus GN=Myh7 PE=2 SV=2 - [MYH7_RAT]|Myosin-3 OS=Rattus norvegicus GN=Myh3 PE=4 SV=1 - [MYH3_RAT]|Myosin-3 OS=Rattus norvegicus GN=Myh3 PE=3 SV=1 - [MYH3_RAT]|Myosin-7 OS=Rattus norvegicus GN=Myh7 PE=4 SV=1 - [G3V8B0_RAT]|Uncharacterized protein (Fragment) OS=Rattus norvegicus GN=Myh8 PE=4 SV=2 - [F1M8F6_RAT]|Protein Myh2 OS=Rattus norvegicus GN=Myh1 PE=4 SV=2 - [F1LRV9_RAT]|Uncharacterized protein OS=Rattus norvegicus GN=Myh13 PE=4 SV=2 - [F1M789_RAT]|Myosin-4 OS=Rattus norvegicus GN=Myh4 PE=4 SV=1 - [F1LMU0_RAT]|Uncharacterized protein OS=Rattus norvegicus GN=Myh2 PE=4 SV=2 - [G3V6E1_RAT]	13	8	Q29RW1;P12847;G3V8B0;F1M8F6;F1LRV9;F1M789;F1LMU0;G3V6E1	N-Term(iTRAQ4plex)	HCD	1	0	1	1	0.0004012	0.005342	946	954						2.59067	0	0	100	8057733	2	570.294	1139.58	0.323222	35.6899	10533	10533	MS2	0/0	0	0	FUS03045.raw
HLQLAIR	93	Unambiguous	Histone H2A type 1-C OS=Rattus norvegicus PE=1 SV=2 - [H2A1C_RAT]|Histone H2A type 3 OS=Rattus norvegicus PE=2 SV=3 - [H2A3_RAT]|Histone H2A type 2-A OS=Rattus norvegicus GN=Hist2h2aa3 PE=1 SV=1 - [H2A2A_RAT]|Histone H2A OS=Rattus norvegicus GN=Hist2h2ac PE=3 SV=1 - [D4ACV3_RAT]|Histone H2A.Z OS=Rattus norvegicus GN=H2afz PE=1 SV=2 - [H2AZ_RAT]|Histone H2A type 4 OS=Rattus norvegicus PE=2 SV=2 - [H2A4_RAT]|Histone H2A.J OS=Rattus norvegicus GN=H2afj PE=2 SV=1 - [H2AJ_RAT]|Histone H2A type 1 OS=Rattus norvegicus PE=1 SV=2 - [H2A1_RAT]|Histone H2A OS=Rattus norvegicus GN=Hist1h2af PE=3 SV=1 - [Q6I8Q6_RAT]|Histone H2A OS=Rattus norvegicus GN=H2afx PE=3 SV=1 - [D3ZXP3_RAT]	19	8	Q4FZT6;P0CC09;D4ACV3;P0C0S7;Q00728;A9UMV8;Q6I8Q6;D3ZXP3		HCD	1	0	1	1	0.0004154	0.005707	201	208						2.15153	0	51.9442	100	342608	2	425.767	850.526	0.170724	75.601	28646	28646	MS2	0/0	0	0	FUS03054.raw
rkLEGDLk	164627	Unambiguous	Myosin-4 OS=Rattus norvegicus GN=Myh4 PE=2 SV=1 - [MYH4_RAT]|Myosin-6 OS=Rattus norvegicus GN=Myh6 PE=1 SV=2 - [MYH6_RAT]|Myosin-7 OS=Rattus norvegicus GN=Myh7 PE=2 SV=2 - [MYH7_RAT]|Myosin-3 OS=Rattus norvegicus GN=Myh3 PE=4 SV=1 - [MYH3_RAT]|Myosin-3 OS=Rattus norvegicus GN=Myh3 PE=3 SV=1 - [MYH3_RAT]|Myosin-7 OS=Rattus norvegicus GN=Myh7 PE=4 SV=1 - [G3V8B0_RAT]|Protein Myh2 OS=Rattus norvegicus GN=Myh1 PE=4 SV=2 - [F1LRV9_RAT]|Myosin-4 OS=Rattus norvegicus GN=Myh4 PE=4 SV=1 - [F1LMU0_RAT]|Uncharacterized protein OS=Rattus norvegicus GN=Myh2 PE=4 SV=2 - [G3V6E1_RAT]|Uncharacterized protein (Fragment) OS=Rattus norvegicus GN=Myh8 PE=4 SV=2 - [F1M8F6_RAT]|Uncharacterized protein OS=Rattus norvegicus GN=Myh13 PE=4 SV=2 - [F1M789_RAT]	14	8	Q29RW1;P12847;G3V8B0;F1LRV9;F1LMU0;G3V6E1;F1M8F6;F1M789	N-Term(iTRAQ4plex); K2(iTRAQ4plex); K8(iTRAQ4plex)	HCD	1	0	1	1	0.001922	0.04647	299	366						2.4683	2	61.4424	100	1225270	3	464.297	1390.87	0.519685	29.2571	7660	7660	MS2	0/0	0	0	FUS03045.raw
eEQAEPDGTEVADk	65176	Unambiguous	Myosin-4 OS=Rattus norvegicus GN=Myh4 PE=2 SV=1 - [MYH4_RAT]|Myosin-3 OS=Rattus norvegicus GN=Myh3 PE=4 SV=1 - [MYH3_RAT]|Myosin-3 OS=Rattus norvegicus GN=Myh3 PE=3 SV=1 - [MYH3_RAT]|Uncharacterized protein (Fragment) OS=Rattus norvegicus GN=Myh8 PE=4 SV=2 - [F1M8F6_RAT]|Protein Myh2 OS=Rattus norvegicus GN=Myh1 PE=4 SV=2 - [F1LRV9_RAT]|Uncharacterized protein OS=Rattus norvegicus GN=Myh13 PE=4 SV=2 - [F1M789_RAT]|Myosin-4 OS=Rattus norvegicus GN=Myh4 PE=4 SV=1 - [F1LMU0_RAT]|Uncharacterized protein OS=Rattus norvegicus GN=Myh2 PE=4 SV=2 - [G3V6E1_RAT]	8	7	Q29RW1;P12847;F1M8F6;F1LRV9;F1M789;F1LMU0;G3V6E1	N-Term(iTRAQ4plex); K14(iTRAQ4plex)	HCD	1	0	1	1	0	4.785e-09	1798	1689	39	32	93.09	4.41326e-08	31		0	0	100	4530294	2	903.437	1805.87	1.36864	34.822	9655	9655	MS2	12/202	12	202	FUS03050.raw
qEFDTMEDQAGDYTMLQDQEGDmDHGLk	77647	Unambiguous	Microtubule-associated protein tau OS=Rattus norvegicus GN=Mapt PE=1 SV=3 - [TAU_RAT]|Microtubule-associated protein OS=Rattus norvegicus GN=Mapt PE=4 SV=1 - [D4A1Q2_RAT]|Microtubule-associated protein OS=Rattus norvegicus GN=Mapt PE=2 SV=1 - [A0JN25_RAT]|Microtubule-associated protein OS=Rattus norvegicus GN=Mapt PE=4 SV=2 - [D3ZKD9_RAT]|Microtubule-associated protein OS=Rattus norvegicus GN=Mapt PE=4 SV=1 - [E9PTR5_RAT]|Microtubule-associated protein OS=Rattus norvegicus GN=Mapt PE=4 SV=1 - [D3ZRX4_RAT]|Microtubule-associated protein OS=Rattus norvegicus GN=Mapt PE=4 SV=1 - [E9PT48_RAT]	17	7	P19332;D4A1Q2;A0JN25;D3ZKD9;E9PTR5;D3ZRX4;E9PT48	N-Term(iTRAQ4plex); M23(Oxidation); K28(iTRAQ4plex)	HCD	1	0	1	1	0	5.679e-07	1558		38	31	88.52	1.09531e-07	23		0	0	100	0	3	1184.5	3551.5	-3.59203	64.1289	23099	23099	MS2	20/420	20	420	FUS03051.raw
qREEQAEPDGTEVADk	90945	Unambiguous	Myosin-4 OS=Rattus norvegicus GN=Myh4 PE=2 SV=1 - [MYH4_RAT]|Myosin-3 OS=Rattus norvegicus GN=Myh3 PE=4 SV=1 - [MYH3_RAT]|Myosin-3 OS=Rattus norvegicus GN=Myh3 PE=3 SV=1 - [MYH3_RAT]|Uncharacterized protein (Fragment) OS=Rattus norvegicus GN=Myh8 PE=4 SV=2 - [F1M8F6_RAT]|Protein Myh2 OS=Rattus norvegicus GN=Myh1 PE=4 SV=2 - [F1LRV9_RAT]|Uncharacterized protein OS=Rattus norvegicus GN=Myh13 PE=4 SV=2 - [F1M789_RAT]|Myosin-4 OS=Rattus norvegicus GN=Myh4 PE=4 SV=1 - [F1LMU0_RAT]|Uncharacterized protein OS=Rattus norvegicus GN=Myh2 PE=4 SV=2 - [G3V6E1_RAT]	8	7	Q29RW1;P12847;F1M8F6;F1LRV9;F1M789;F1LMU0;G3V6E1	N-Term(iTRAQ4plex); K16(iTRAQ4plex)	HCD	1	0	1	1	0	1.467e-09	2637	2654	41	34	85.13	4.04651e-07	30		1	0	100	3.32649e+06	2	1045.52	2090.03	0.875207	31.2756	8497	8497	MS2	14/230	14	230	FUS03052.raw
lLIIGDSGVGk	6663	Unambiguous	Ras-related protein Rab-1A OS=Rattus norvegicus GN=Rab1A PE=1 SV=3 - [RAB1A_RAT]|Ras-related protein Rab-10 OS=Rattus norvegicus GN=Rab10 PE=1 SV=1 - [RAB10_RAT]|Ras-related protein Rab-13 OS=Rattus norvegicus GN=Rab13 PE=1 SV=2 - [RAB13_RAT]|Ras-related protein Rab-35 OS=Rattus norvegicus GN=Rab35 PE=1 SV=1 - [RAB35_RAT]|Ras-related protein Rab-1B OS=Rattus norvegicus GN=Rab1b PE=1 SV=1 - [RAB1B_RAT]|Ras-related protein Rab-8A OS=Rattus norvegicus GN=Rab8a PE=1 SV=2 - [RAB8A_RAT]|RAB10, member RAS oncogene family OS=Rattus norvegicus GN=Rab10 PE=2 SV=1 - [Q5RKJ9_RAT]|Protein LOC100363782 OS=Rattus norvegicus GN=LOC100363782 PE=3 SV=1 - [G3V6H0_RAT]	12	7	Q6NYB7;P35281;P35286;Q5U316;P10536;P35280;G3V6H0	N-Term(iTRAQ4plex); K11(iTRAQ4plex)	HCD	1	0	1	1	0	1.626e-06	413	375	33	26	78.68	2.79847e-07	26		0	52.3494	100	1.6488e+06	2	680.427	1359.85	0.53199	65.6371	24187	24187	MS2	8/112	8	112	FUS03054.raw
sGYSSPGSPGTPGSR	60987	Unambiguous	Microtubule-associated protein tau OS=Rattus norvegicus GN=Mapt PE=1 SV=3 - [TAU_RAT]|Microtubule-associated protein OS=Rattus norvegicus GN=Mapt PE=4 SV=1 - [D4A1Q2_RAT]|Microtubule-associated protein OS=Rattus norvegicus GN=Mapt PE=2 SV=1 - [A0JN25_RAT]|Microtubule-associated protein OS=Rattus norvegicus GN=Mapt PE=4 SV=2 - [D3ZKD9_RAT]|Microtubule-associated protein OS=Rattus norvegicus GN=Mapt PE=4 SV=1 - [E9PTR5_RAT]|Microtubule-associated protein OS=Rattus norvegicus GN=Mapt PE=4 SV=1 - [D3ZRX4_RAT]|Microtubule-associated protein OS=Rattus norvegicus GN=Mapt PE=4 SV=1 - [E9PT48_RAT]	16	7	P19332;D4A1Q2;A0JN25;D3ZKD9;E9PTR5;D3ZRX4;E9PT48	N-Term(iTRAQ4plex)	HCD	1	0	1	1	0	2.278e-07	1349	1300	38	31	72.23	4.03629e-06	17		0	9.52308	100	12605236	2	769.371	1537.73	-1.10394	30.9377	7915	7915	MS2	13/194	13	194	FUS03050.raw
iGSLDNITHVPGGGNk	19583	Unambiguous	Microtubule-associated protein tau OS=Rattus norvegicus GN=Mapt PE=1 SV=3 - [TAU_RAT]|Microtubule-associated protein OS=Rattus norvegicus GN=Mapt PE=4 SV=1 - [D4A1Q2_RAT]|Microtubule-associated protein OS=Rattus norvegicus GN=Mapt PE=2 SV=1 - [A0JN25_RAT]|Microtubule-associated protein OS=Rattus norvegicus GN=Mapt PE=4 SV=2 - [D3ZKD9_RAT]|Microtubule-associated protein OS=Rattus norvegicus GN=Mapt PE=4 SV=1 - [E9PTR5_RAT]|Microtubule-associated protein OS=Rattus norvegicus GN=Mapt PE=4 SV=1 - [D3ZRX4_RAT]|Microtubule-associated protein OS=Rattus norvegicus GN=Mapt PE=4 SV=1 - [E9PT48_RAT]	16	7	P19332;D4A1Q2;A0JN25;D3ZKD9;E9PTR5;D3ZRX4;E9PT48	N-Term(iTRAQ4plex); K16(iTRAQ4plex)	HCD	1	0	1	1	0	1.449e-07	1469	1581	38	31	70.27	6.90227e-06	26		0	15.0133	62	30690078	3	623.015	1867.03	1.81717	52.4204	17581	17581	MS2	15/206	15	206	FUS03047.raw
HLQLAIRNDEELNk	18953	Unambiguous	Histone H2A type 1-C OS=Rattus norvegicus PE=1 SV=2 - [H2A1C_RAT]|Histone H2A type 2-A OS=Rattus norvegicus GN=Hist2h2aa3 PE=1 SV=1 - [H2A2A_RAT]|Histone H2A type 3 OS=Rattus norvegicus PE=2 SV=3 - [H2A3_RAT]|Histone H2A type 4 OS=Rattus norvegicus PE=2 SV=2 - [H2A4_RAT]|Histone H2A.J OS=Rattus norvegicus GN=H2afj PE=2 SV=1 - [H2AJ_RAT]|Histone H2A type 1 OS=Rattus norvegicus PE=1 SV=2 - [H2A1_RAT]|Histone H2A OS=Rattus norvegicus GN=Hist2h2ac PE=3 SV=1 - [D4ACV3_RAT]|Histone H2A OS=Rattus norvegicus GN=Hist1h2af PE=3 SV=1 - [Q6I8Q6_RAT]|Histone H2A OS=Rattus norvegicus GN=H2afx PE=3 SV=1 - [D3ZXP3_RAT]	15	7	P0CC09;Q4FZT6;Q00728;A9UMV8;D4ACV3;Q6I8Q6;D3ZXP3	K14(iTRAQ4plex)	HCD	1	0	1	1	0	9.944e-09	1467	1732	38	31	67.99	1.1652e-05	24		1	11.0883	100	11212892	2	919.008	1837.01	2.27898	42.2112	11818	11818	MS2	13/166	13	166	FUS03046.raw
cGSLGNIHHKPGGGQVEVk	48520	Unambiguous	Microtubule-associated protein tau OS=Rattus norvegicus GN=Mapt PE=1 SV=3 - [TAU_RAT]|Microtubule-associated protein OS=Rattus norvegicus GN=Mapt PE=4 SV=1 - [D4A1Q2_RAT]|Microtubule-associated protein OS=Rattus norvegicus GN=Mapt PE=2 SV=1 - [A0JN25_RAT]|Microtubule-associated protein OS=Rattus norvegicus GN=Mapt PE=4 SV=2 - [D3ZKD9_RAT]|Microtubule-associated protein OS=Rattus norvegicus GN=Mapt PE=4 SV=1 - [E9PTR5_RAT]|Microtubule-associated protein OS=Rattus norvegicus GN=Mapt PE=4 SV=1 - [D3ZRX4_RAT]|Microtubule-associated protein OS=Rattus norvegicus GN=Mapt PE=4 SV=1 - [E9PT48_RAT]	16	7	P19332;D4A1Q2;A0JN25;D3ZKD9;E9PTR5;D3ZRX4;E9PT48	N-Term(iTRAQ4plex); C1(Nethylmaleimide); K19(iTRAQ4plex)	HCD	1	0	1	1	0	0.0001459	2547	2825	41	34	64.28	4.75334e-05	34		0	49.9602	100	2718458	3	777.417	2330.23	3.05642	43.4082	13511	13511	MS2	11/266	11	266	FUS03050.raw
tPPGSGEPPkSGER	63645	Unambiguous	Microtubule-associated protein tau OS=Rattus norvegicus GN=Mapt PE=1 SV=3 - [TAU_RAT]|Microtubule-associated protein OS=Rattus norvegicus GN=Mapt PE=4 SV=1 - [D4A1Q2_RAT]|Microtubule-associated protein OS=Rattus norvegicus GN=Mapt PE=2 SV=1 - [A0JN25_RAT]|Microtubule-associated protein OS=Rattus norvegicus GN=Mapt PE=4 SV=2 - [D3ZKD9_RAT]|Microtubule-associated protein OS=Rattus norvegicus GN=Mapt PE=4 SV=1 - [E9PTR5_RAT]|Microtubule-associated protein OS=Rattus norvegicus GN=Mapt PE=4 SV=1 - [D3ZRX4_RAT]|Microtubule-associated protein OS=Rattus norvegicus GN=Mapt PE=4 SV=1 - [E9PT48_RAT]	16	7	P19332;D4A1Q2;A0JN25;D3ZKD9;E9PTR5;D3ZRX4;E9PT48	N-Term(iTRAQ4plex); K10(iTRAQ4plex)	HCD	1	0	1	1	0	0.0001229	1764	1846	39	32	50.63	0.000762902	21		1	13.2466	100	5235181	3	561.969	1683.89	1.58816	26.1104	6285	6285	MS2	8/188	8	188	FUS03051.raw
ikLQIWDTAGQER	19171	Unambiguous	Ras-related protein Rab-14 OS=Rattus norvegicus GN=Rab14 PE=1 SV=3 - [RAB14_RAT]|Ras-related protein Rab-3A OS=Rattus norvegicus GN=Rab3a PE=1 SV=1 - [RAB3A_RAT]|Ras-related protein Rab-10 OS=Rattus norvegicus GN=Rab10 PE=1 SV=1 - [RAB10_RAT]|Ras-related protein Rab-3C OS=Rattus norvegicus GN=Rab3c PE=1 SV=1 - [RAB3C_RAT]|GTP-binding protein Rab-3D OS=Rattus norvegicus GN=Rab3d PE=1 SV=2 - [RAB3D_RAT]|Ras-related protein Rab-8A OS=Rattus norvegicus GN=Rab8a PE=1 SV=2 - [RAB8A_RAT]|RAB10, member RAS oncogene family OS=Rattus norvegicus GN=Rab10 PE=2 SV=1 - [Q5RKJ9_RAT]|Protein Rab33b OS=Rattus norvegicus GN=Rab33b PE=3 SV=2 - [F1LW77_RAT]	12	7	P61107;P63012;P35281;P62824;Q63942;P35280;F1LW77	N-Term(iTRAQ4plex); K2(iTRAQ4plex)	HCD	1	0	1	1	0	2.212e-06	1169	1255	37	30	49.35	0.000678867	20		1	23.7879	39	48804384	3	616.02	1846.04	1.29397	57.3048	18842	18842	MS2	7/164	7	164	FUS03046.raw
fDSDAENPR	2745	Unambiguous	RT1 class I histocompatibility antigen, AA alpha chain OS=Rattus norvegicus PE=1 SV=2 - [HA12_RAT]|Protein RT1-CE10 OS=Rattus norvegicus GN=RT1-CE10 PE=3 SV=1 - [Q6MG34_RAT]|MHC class I protein OS=Rattus norvegicus GN=RT1-CE1 PE=3 SV=1 - [Q861Q4_RAT]|Protein LOC100364956 OS=Rattus norvegicus GN=LOC683761 PE=3 SV=2 - [F1MAQ9_RAT]|RT1 class I, CE14 OS=Rattus norvegicus GN=RT1-CE14 PE=2 SV=1 - [Q5XI88_RAT]|A1h (Fragment) OS=Rattus norvegicus GN=RT1-A1h PE=2 SV=1 - [Q9QYQ3_RAT]|Uncharacterized protein OS=Rattus norvegicus GN=RT1-CE16 PE=3 SV=2 - [F1M9F3_RAT]|Mature alpha chain of major histocompatibility complex class I antigen (Fragment) OS=Rattus norvegicus GN=RT1.A1(0) PE=2 SV=1 - [P79599_RAT]|A2q (Fragment) OS=Rattus norvegicus GN=RT1-A2 PE=2 SV=1 - [Q9QYQ0_RAT]|RT1-CE10 protein OS=Rattus norvegicus GN=RT1-CE10 PE=2 SV=1 - [Q4FZX6_RAT]|RT1.A1(F) protein (Fragment) OS=Rattus norvegicus GN=RT1.A1(f) PE=2 SV=1 - [Q31257_RAT]	32	7	P16391;Q6MG34;Q861Q4;F1MAQ9;P79599;Q4FZX6;Q31257	N-Term(iTRAQ4plex)	HCD	1	0	1	1	0	8.533e-05	629		34	27	47.46	0.000564444	16		0	50.827	100	3.50827e+06	2	597.78	1194.55	1.35738	31.6955	8737	8737	MS2	12/106	12	106	FUS03045.raw
sRTPSLPTPPTREPk	66904	Unambiguous	Microtubule-associated protein tau OS=Rattus norvegicus GN=Mapt PE=1 SV=3 - [TAU_RAT]|Microtubule-associated protein OS=Rattus norvegicus GN=Mapt PE=4 SV=1 - [D4A1Q2_RAT]|Microtubule-associated protein OS=Rattus norvegicus GN=Mapt PE=2 SV=1 - [A0JN25_RAT]|Microtubule-associated protein OS=Rattus norvegicus GN=Mapt PE=4 SV=2 - [D3ZKD9_RAT]|Microtubule-associated protein OS=Rattus norvegicus GN=Mapt PE=4 SV=1 - [E9PTR5_RAT]|Microtubule-associated protein OS=Rattus norvegicus GN=Mapt PE=4 SV=1 - [D3ZRX4_RAT]|Microtubule-associated protein OS=Rattus norvegicus GN=Mapt PE=4 SV=1 - [E9PT48_RAT]	16	7	P19332;D4A1Q2;A0JN25;D3ZKD9;E9PTR5;D3ZRX4;E9PT48	N-Term(iTRAQ4plex); K15(iTRAQ4plex)	HCD	1	0	1	1	0	0.000314	837	978	36	29	39.67	0.00451539	20		2	8.24094	60	29990630	4	488.785	1952.12	0.0854279	41.2268	12531	12531	MS2	7/218	7	218	FUS03050.raw
nkDPLNETVVGLYQk	24894	Unambiguous	Myosin-4 OS=Rattus norvegicus GN=Myh4 PE=2 SV=1 - [MYH4_RAT]|Myosin-6 OS=Rattus norvegicus GN=Myh6 PE=1 SV=2 - [MYH6_RAT]|Myosin-7 OS=Rattus norvegicus GN=Myh7 PE=2 SV=2 - [MYH7_RAT]|Myosin-3 OS=Rattus norvegicus GN=Myh3 PE=4 SV=1 - [MYH3_RAT]|Myosin-3 OS=Rattus norvegicus GN=Myh3 PE=3 SV=1 - [MYH3_RAT]|Myosin-7 OS=Rattus norvegicus GN=Myh7 PE=4 SV=1 - [G3V8B0_RAT]|Protein Myh2 OS=Rattus norvegicus GN=Myh1 PE=4 SV=2 - [F1LRV9_RAT]|Uncharacterized protein OS=Rattus norvegicus GN=Myh13 PE=4 SV=2 - [F1M789_RAT]|Myosin-4 OS=Rattus norvegicus GN=Myh4 PE=4 SV=1 - [F1LMU0_RAT]|Uncharacterized protein OS=Rattus norvegicus GN=Myh2 PE=4 SV=2 - [G3V6E1_RAT]	11	7	Q29RW1;P12847;G3V8B0;F1LRV9;F1M789;F1LMU0;G3V6E1	N-Term(iTRAQ4plex); K2(iTRAQ4plex); K15(iTRAQ4plex)	HCD	1	0	1	1	0	0.000105	934	1104	36	29	34.9	0.0151118	20		1	10.5438	100	4.19521e+06	4	538.31	2150.22	-0.00927609	59.7739	21482	21482	MS2	7/202	7	202	FUS03045.raw
sRLQTAPVPMPDLk	19061	Unambiguous	Microtubule-associated protein tau OS=Rattus norvegicus GN=Mapt PE=1 SV=3 - [TAU_RAT]|Microtubule-associated protein OS=Rattus norvegicus GN=Mapt PE=4 SV=1 - [D4A1Q2_RAT]|Microtubule-associated protein OS=Rattus norvegicus GN=Mapt PE=2 SV=1 - [A0JN25_RAT]|Microtubule-associated protein OS=Rattus norvegicus GN=Mapt PE=4 SV=2 - [D3ZKD9_RAT]|Microtubule-associated protein OS=Rattus norvegicus GN=Mapt PE=4 SV=1 - [E9PTR5_RAT]|Microtubule-associated protein OS=Rattus norvegicus GN=Mapt PE=4 SV=1 - [D3ZRX4_RAT]|Microtubule-associated protein OS=Rattus norvegicus GN=Mapt PE=4 SV=1 - [E9PT48_RAT]	16	7	P19332;D4A1Q2;A0JN25;D3ZKD9;E9PTR5;D3ZRX4;E9PT48	N-Term(iTRAQ4plex); K14(iTRAQ4plex)	HCD	1	0	1	1	0	7.939e-05	882	931	36	29	31.72	0.0296783	22		1	41.0054	100	3141314	3	614.358	1841.06	1.94074	56.5403	20007	20007	MS2	5/202	5	202	FUS03045.raw
tDHGAEIVYk	8384	Unambiguous	Microtubule-associated protein tau OS=Rattus norvegicus GN=Mapt PE=1 SV=3 - [TAU_RAT]|Microtubule-associated protein OS=Rattus norvegicus GN=Mapt PE=4 SV=1 - [D4A1Q2_RAT]|Microtubule-associated protein OS=Rattus norvegicus GN=Mapt PE=2 SV=1 - [A0JN25_RAT]|Microtubule-associated protein OS=Rattus norvegicus GN=Mapt PE=4 SV=2 - [D3ZKD9_RAT]|Microtubule-associated protein OS=Rattus norvegicus GN=Mapt PE=4 SV=1 - [E9PTR5_RAT]|Microtubule-associated protein OS=Rattus norvegicus GN=Mapt PE=4 SV=1 - [D3ZRX4_RAT]|Microtubule-associated protein OS=Rattus norvegicus GN=Mapt PE=4 SV=1 - [E9PT48_RAT]	16	7	P19332;D4A1Q2;A0JN25;D3ZKD9;E9PTR5;D3ZRX4;E9PT48	N-Term(iTRAQ4plex); K10(iTRAQ4plex)	HCD	1	0	1	1	0	7.487e-05	1594	1530	39	32	31.36	0.0582718	21		0	28.048	100	3.78798e+06	3	474.26	1420.77	-0.699744	35.4968	10446	10446	MS2	10/118	10	118	FUS03045.raw
iGSLDNITHVPGGGNkk	46552	Unambiguous	Microtubule-associated protein tau OS=Rattus norvegicus GN=Mapt PE=1 SV=3 - [TAU_RAT]|Microtubule-associated protein OS=Rattus norvegicus GN=Mapt PE=4 SV=1 - [D4A1Q2_RAT]|Microtubule-associated protein OS=Rattus norvegicus GN=Mapt PE=2 SV=1 - [A0JN25_RAT]|Microtubule-associated protein OS=Rattus norvegicus GN=Mapt PE=4 SV=2 - [D3ZKD9_RAT]|Microtubule-associated protein OS=Rattus norvegicus GN=Mapt PE=4 SV=1 - [E9PTR5_RAT]|Microtubule-associated protein OS=Rattus norvegicus GN=Mapt PE=4 SV=1 - [D3ZRX4_RAT]|Microtubule-associated protein OS=Rattus norvegicus GN=Mapt PE=4 SV=1 - [E9PT48_RAT]	16	7	P19332;D4A1Q2;A0JN25;D3ZKD9;E9PTR5;D3ZRX4;E9PT48	N-Term(iTRAQ4plex); K16(iTRAQ4plex); K17(iTRAQ4plex)	HCD	1	0	1	1	0	0.0003808	699	915	35	28	28.14	0.0536349	17		1	32.7278	100	8624993	4	535.562	2139.23	0.49009	49.8715	15877	15877	MS2	11/220	11	220	FUS03048.raw
ikIQLWDTAGQER	19171	Unambiguous	Ras-related protein Rab-14 OS=Rattus norvegicus GN=Rab14 PE=1 SV=3 - [RAB14_RAT]|Ras-related protein Rab-3A OS=Rattus norvegicus GN=Rab3a PE=1 SV=1 - [RAB3A_RAT]|Ras-related protein Rab-10 OS=Rattus norvegicus GN=Rab10 PE=1 SV=1 - [RAB10_RAT]|Ras-related protein Rab-3C OS=Rattus norvegicus GN=Rab3c PE=1 SV=1 - [RAB3C_RAT]|GTP-binding protein Rab-3D OS=Rattus norvegicus GN=Rab3d PE=1 SV=2 - [RAB3D_RAT]|Ras-related protein Rab-8A OS=Rattus norvegicus GN=Rab8a PE=1 SV=2 - [RAB8A_RAT]|RAB10, member RAS oncogene family OS=Rattus norvegicus GN=Rab10 PE=2 SV=1 - [Q5RKJ9_RAT]|Protein Rab33b OS=Rattus norvegicus GN=Rab33b PE=3 SV=2 - [F1LW77_RAT]	12	7	P61107;P63012;P35281;P62824;Q63942;P35280;F1LW77	N-Term(iTRAQ4plex); K2(iTRAQ4plex)	HCD	1	0	1	1	3.804e-05	4.021e-05	1858	1767						5.58215	1	31.0004	100	5143748	3	616.021	1846.05	2.38504	63.2938	23080	23080	MS2	0/0	0	0	FUS03045.raw
tPSLPTPPTREPk	16065	Unambiguous	Microtubule-associated protein tau OS=Rattus norvegicus GN=Mapt PE=1 SV=3 - [TAU_RAT]|Microtubule-associated protein OS=Rattus norvegicus GN=Mapt PE=4 SV=1 - [D4A1Q2_RAT]|Microtubule-associated protein OS=Rattus norvegicus GN=Mapt PE=2 SV=1 - [A0JN25_RAT]|Microtubule-associated protein OS=Rattus norvegicus GN=Mapt PE=4 SV=2 - [D3ZKD9_RAT]|Microtubule-associated protein OS=Rattus norvegicus GN=Mapt PE=4 SV=1 - [E9PTR5_RAT]|Microtubule-associated protein OS=Rattus norvegicus GN=Mapt PE=4 SV=1 - [D3ZRX4_RAT]|Microtubule-associated protein OS=Rattus norvegicus GN=Mapt PE=4 SV=1 - [E9PT48_RAT]	16	7	P19332;D4A1Q2;A0JN25;D3ZKD9;E9PTR5;D3ZRX4;E9PT48	N-Term(iTRAQ4plex); K13(iTRAQ4plex)	HCD	1	0	1	1	4.813e-05	0.0004765	870	885	36	29	41.7	0.00294096	21		1	18.8308	100	13050929	3	570.333	1708.98	0.695792	41.5104	11490	11490	MS2	6/170	6	170	FUS03046.raw
akTDHGAEIVYk	17433	Unambiguous	Microtubule-associated protein tau OS=Rattus norvegicus GN=Mapt PE=1 SV=3 - [TAU_RAT]|Microtubule-associated protein OS=Rattus norvegicus GN=Mapt PE=4 SV=1 - [D4A1Q2_RAT]|Microtubule-associated protein OS=Rattus norvegicus GN=Mapt PE=2 SV=1 - [A0JN25_RAT]|Microtubule-associated protein OS=Rattus norvegicus GN=Mapt PE=4 SV=2 - [D3ZKD9_RAT]|Microtubule-associated protein OS=Rattus norvegicus GN=Mapt PE=4 SV=1 - [E9PTR5_RAT]|Microtubule-associated protein OS=Rattus norvegicus GN=Mapt PE=4 SV=1 - [D3ZRX4_RAT]|Microtubule-associated protein OS=Rattus norvegicus GN=Mapt PE=4 SV=1 - [E9PT48_RAT]	16	7	P19332;D4A1Q2;A0JN25;D3ZKD9;E9PTR5;D3ZRX4;E9PT48	N-Term(iTRAQ4plex); K2(iTRAQ4plex); K12(iTRAQ4plex)	HCD	1	0	1	1	4.813e-05	0.0005943	1219		37	30	19.79	0.639696	14		1	58.9801	100	6.56314e+06	4	441.755	1764	-1.67368	33.4043	8871	8871	MS2	9/158	9	158	FUS03047.raw
tPPGSGEPPk	4075	Unambiguous	Microtubule-associated protein tau OS=Rattus norvegicus GN=Mapt PE=1 SV=3 - [TAU_RAT]|Microtubule-associated protein OS=Rattus norvegicus GN=Mapt PE=4 SV=1 - [D4A1Q2_RAT]|Microtubule-associated protein OS=Rattus norvegicus GN=Mapt PE=2 SV=1 - [A0JN25_RAT]|Microtubule-associated protein OS=Rattus norvegicus GN=Mapt PE=4 SV=2 - [D3ZKD9_RAT]|Microtubule-associated protein OS=Rattus norvegicus GN=Mapt PE=4 SV=1 - [E9PTR5_RAT]|Microtubule-associated protein OS=Rattus norvegicus GN=Mapt PE=4 SV=1 - [D3ZRX4_RAT]|Microtubule-associated protein OS=Rattus norvegicus GN=Mapt PE=4 SV=1 - [E9PT48_RAT]	16	7	P19332;D4A1Q2;A0JN25;D3ZKD9;E9PTR5;D3ZRX4;E9PT48	N-Term(iTRAQ4plex); K10(iTRAQ4plex)	HCD	1	0	1	1	0.0001728	0.001946	972	939	36	29	54.45	0.000174436	17		0	0	100	2.48569e+06	2	627.851	1254.69	0.403194	27.0667	6703	6703	MS2	8/120	8	120	FUS03045.raw
aGLQFPVGRVHRLLR	130095	Unambiguous	Histone H2A type 1-C OS=Rattus norvegicus PE=1 SV=2 - [H2A1C_RAT]|Histone H2A type 3 OS=Rattus norvegicus PE=2 SV=3 - [H2A3_RAT]|Histone H2A type 2-A OS=Rattus norvegicus GN=Hist2h2aa3 PE=1 SV=1 - [H2A2A_RAT]|Histone H2A OS=Rattus norvegicus GN=Hist2h2ac PE=3 SV=1 - [D4ACV3_RAT]|Histone H2A type 4 OS=Rattus norvegicus PE=2 SV=2 - [H2A4_RAT]|Histone H2A.J OS=Rattus norvegicus GN=H2afj PE=2 SV=1 - [H2AJ_RAT]|Histone H2A type 1 OS=Rattus norvegicus PE=1 SV=2 - [H2A1_RAT]|Histone H2A OS=Rattus norvegicus GN=Hist2h2ab PE=3 SV=1 - [D3ZWE0_RAT]|Histone H2A OS=Rattus norvegicus GN=H2afx PE=3 SV=1 - [D3ZXP3_RAT]	15	7	Q4FZT6;P0CC09;D4ACV3;Q00728;A9UMV8;D3ZWE0;D3ZXP3	N-Term(iTRAQ4plex)	HCD	1	0	1	1	0.0009154	0.01672	541	445						3.49351	2	25.4692	100	2748227	4	466.538	1863.13	-0.0279898	92.2846	34484	34484	MS2	0/0	0	0	FUS03056.raw
tPPkSPSASk	36129	Unambiguous	Microtubule-associated protein tau OS=Rattus norvegicus GN=Mapt PE=1 SV=3 - [TAU_RAT]|Microtubule-associated protein OS=Rattus norvegicus GN=Mapt PE=4 SV=1 - [D4A1Q2_RAT]|Microtubule-associated protein OS=Rattus norvegicus GN=Mapt PE=2 SV=1 - [A0JN25_RAT]|Microtubule-associated protein OS=Rattus norvegicus GN=Mapt PE=4 SV=2 - [D3ZKD9_RAT]|Microtubule-associated protein OS=Rattus norvegicus GN=Mapt PE=4 SV=1 - [E9PTR5_RAT]|Microtubule-associated protein OS=Rattus norvegicus GN=Mapt PE=4 SV=1 - [D3ZRX4_RAT]|Microtubule-associated protein OS=Rattus norvegicus GN=Mapt PE=4 SV=1 - [E9PT48_RAT]	16	7	P19332;D4A1Q2;A0JN25;D3ZKD9;E9PTR5;D3ZRX4;E9PT48	N-Term(iTRAQ4plex); K4(iTRAQ4plex); K10(iTRAQ4plex)	HCD	1	0	1	1	0.001098	0.01993	674	786	35	28	41.66	0.00229948	26		1	0	100	302640	2	716.427	1431.85	-3.81776	26.8323	5420	5420	MS2	8/136	8	136	FUS03048.raw
hLSnVSSTGSIDMVDSPQLATLADEVSASLAk	577284	Unambiguous	Microtubule-associated protein tau OS=Rattus norvegicus GN=Mapt PE=1 SV=3 - [TAU_RAT]|Microtubule-associated protein OS=Rattus norvegicus GN=Mapt PE=4 SV=1 - [D4A1Q2_RAT]|Microtubule-associated protein OS=Rattus norvegicus GN=Mapt PE=2 SV=1 - [A0JN25_RAT]|Microtubule-associated protein OS=Rattus norvegicus GN=Mapt PE=4 SV=2 - [D3ZKD9_RAT]|Microtubule-associated protein OS=Rattus norvegicus GN=Mapt PE=4 SV=1 - [E9PTR5_RAT]|Microtubule-associated protein OS=Rattus norvegicus GN=Mapt PE=4 SV=1 - [D3ZRX4_RAT]|Microtubule-associated protein OS=Rattus norvegicus GN=Mapt PE=4 SV=1 - [E9PT48_RAT]	16	7	P19332;D4A1Q2;A0JN25;D3ZKD9;E9PTR5;D3ZRX4;E9PT48	N-Term(iTRAQ4plex); N4(Deamidated); K32(iTRAQ4plex)	HCD	1	0	1	1	0.0007096	0.01053	6660	7066						2.8005	0	52.0148	100	4532912	3	1178.28	3532.81	5.20699	88.2969	36127	36127	MS2	0/0	0	0	FUS03025.raw
qVVAVTGDGTNDGPALk	41640	Unambiguous	Plasma membrane calcium-transporting ATPase 1 OS=Rattus norvegicus GN=Atp2b1 PE=2 SV=2 - [AT2B1_RAT]|Plasma membrane calcium-transporting ATPase 2 OS=Rattus norvegicus GN=Atp2b2 PE=2 SV=2 - [AT2B2_RAT]|Plasma membrane calcium-transporting ATPase 3 OS=Rattus norvegicus GN=Atp2b3 PE=2 SV=2 - [AT2B3_RAT]|Plasma membrane calcium-transporting ATPase 4 OS=Rattus norvegicus GN=Atp2b4 PE=2 SV=1 - [AT2B4_RAT]|Calcium-transporting ATPase OS=Rattus norvegicus GN=Atp2b1 PE=3 SV=1 - [D3ZAX3_RAT]|Calcium-transporting ATPase OS=Rattus norvegicus GN=Atp2b3 PE=3 SV=2 - [D3ZJ68_RAT]	51	6	P11505;P11506;Q64568;Q64542;D3ZAX3;D3ZJ68	N-Term(iTRAQ4plex); K17(iTRAQ4plex)	HCD	1	0	1	1	0	6.661e-11	1826	2043	39	32	129.29	1.07515e-11	23		0	0	100	7602796	2	965.528	1930.05	0.596278	46.7778	14990	14990	MS2	16/226	16	226	FUS03047.raw
aLQEAHQQTLDDLQAEEDk	48914	Unambiguous	Myosin-4 OS=Rattus norvegicus GN=Myh4 PE=2 SV=1 - [MYH4_RAT]|Myosin-3 OS=Rattus norvegicus GN=Myh3 PE=4 SV=1 - [MYH3_RAT]|Myosin-3 OS=Rattus norvegicus GN=Myh3 PE=3 SV=1 - [MYH3_RAT]|Uncharacterized protein (Fragment) OS=Rattus norvegicus GN=Myh8 PE=4 SV=2 - [F1M8F6_RAT]|Protein Myh2 OS=Rattus norvegicus GN=Myh1 PE=4 SV=2 - [F1LRV9_RAT]|Myosin-4 OS=Rattus norvegicus GN=Myh4 PE=4 SV=1 - [F1LMU0_RAT]|Uncharacterized protein OS=Rattus norvegicus GN=Myh2 PE=4 SV=2 - [G3V6E1_RAT]	7	6	Q29RW1;P12847;F1M8F6;F1LRV9;F1LMU0;G3V6E1	N-Term(iTRAQ4plex); K19(iTRAQ4plex)	HCD	1	0	1	1	0	2.699e-11	3405	3481	42	35	114.05	6.70019e-10	35		0	0	100	0	2	1235.62	2470.23	-0.213548	53.1774	17386	17386	MS2	24/270	24	270	FUS03048.raw
SYELPDGQVITIGNER	17998	Unambiguous	Actin, alpha cardiac muscle 1 OS=Rattus norvegicus GN=Actc1 PE=2 SV=1 - [ACTC_RAT]|Actin, cytoplasmic 1 OS=Rattus norvegicus GN=Actb PE=1 SV=1 - [ACTB_RAT]|Actin, cytoplasmic 2 OS=Rattus norvegicus GN=Actg1 PE=1 SV=1 - [ACTG_RAT]|Actin, gamma-enteric smooth muscle OS=Rattus norvegicus GN=Actg2 PE=2 SV=1 - [ACTH_RAT]|Actin, alpha skeletal muscle OS=Rattus norvegicus GN=Acta1 PE=1 SV=1 - [ACTS_RAT]|Protein Actbl2 OS=Rattus norvegicus GN=Actbl2 PE=3 SV=1 - [D3ZRN3_RAT]|Uncharacterized protein (Fragment) OS=Rattus norvegicus PE=3 SV=1 - [F1LTQ2_RAT]	11	6	P60711;P63259;P63269;P68136;D3ZRN3;F1LTQ2		HCD	1	0	1	1	0	5.86e-06	2297	2048	40	33	107.71	1.94595e-09	23		0	0	13	199825648	2	895.951	1790.89	1.03587	65.5799	22662	22662	MS2	11/224	11	224	FUS03046.raw
lEQQVDDLEGSLEQEk	46619	Unambiguous	Myosin-4 OS=Rattus norvegicus GN=Myh4 PE=2 SV=1 - [MYH4_RAT]|Myosin-6 OS=Rattus norvegicus GN=Myh6 PE=1 SV=2 - [MYH6_RAT]|Myosin-7 OS=Rattus norvegicus GN=Myh7 PE=4 SV=1 - [G3V8B0_RAT]|Uncharacterized protein (Fragment) OS=Rattus norvegicus GN=Myh8 PE=4 SV=2 - [F1M8F6_RAT]|Protein Myh2 OS=Rattus norvegicus GN=Myh1 PE=4 SV=2 - [F1LRV9_RAT]|Myosin-4 OS=Rattus norvegicus GN=Myh4 PE=4 SV=1 - [F1LMU0_RAT]|Uncharacterized protein OS=Rattus norvegicus GN=Myh2 PE=4 SV=2 - [G3V6E1_RAT]	9	6	Q29RW1;G3V8B0;F1M8F6;F1LRV9;F1LMU0;G3V6E1	N-Term(iTRAQ4plex); K16(iTRAQ4plex)	HCD	1	0	1	1	0	5.736e-10	2779	2826	41	34	105.92	3.55516e-09	24		0	0	100	0	2	1074.55	2148.09	1.13876	68.8778	25067	25067	MS2	15/230	15	230	FUS03047.raw
aEDEEEINAELTAk	19255	Unambiguous	Myosin-4 OS=Rattus norvegicus GN=Myh4 PE=2 SV=1 - [MYH4_RAT]|Myosin-3 OS=Rattus norvegicus GN=Myh3 PE=4 SV=1 - [MYH3_RAT]|Myosin-3 OS=Rattus norvegicus GN=Myh3 PE=3 SV=1 - [MYH3_RAT]|Uncharacterized protein (Fragment) OS=Rattus norvegicus GN=Myh8 PE=4 SV=2 - [F1M8F6_RAT]|Protein Myh2 OS=Rattus norvegicus GN=Myh1 PE=4 SV=2 - [F1LRV9_RAT]|Myosin-4 OS=Rattus norvegicus GN=Myh4 PE=4 SV=1 - [F1LMU0_RAT]|Uncharacterized protein OS=Rattus norvegicus GN=Myh2 PE=4 SV=2 - [G3V6E1_RAT]	7	6	Q29RW1;P12847;F1M8F6;F1LRV9;F1LMU0;G3V6E1	N-Term(iTRAQ4plex); K14(iTRAQ4plex)	HCD	1	0	1	1	0	4.758e-10	2346	2183	40	33	102.82	6.12771e-09	28		0	0	100	8678464	2	925.468	1849.93	0.88607	52.7748	18291	18291	MS2	12/186	12	186	FUS03045.raw
LATALQkLEEAEkAADESER	29320	Unambiguous	Tropomyosin alpha-1 chain OS=Rattus norvegicus GN=Tpm1 PE=1 SV=3 - [TPM1_RAT]|Tropomyosin beta chain OS=Rattus norvegicus GN=Tpm2 PE=3 SV=1 - [TPM2_RAT]|Tropomyosin alpha-3 chain OS=Rattus norvegicus GN=Tpm3 PE=1 SV=2 - [TPM3_RAT]|Tropomyosin alpha-4 chain OS=Rattus norvegicus GN=Tpm4 PE=1 SV=3 - [TPM4_RAT]|Tropomyosin alpha isoform OS=Rattus norvegicus GN=Tpm1 PE=2 SV=1 - [Q91XN7_RAT]|Isoform 3 of Tropomyosin alpha-3 chain OS=Rattus norvegicus GN=Tpm3 - [TPM3_RAT]	21	6	P04692;P58775;Q63610;P09495;Q91XN7;Q63610-3	K7(iTRAQ4plex); K13(iTRAQ4plex)	HCD	1	0	1	1	0	1.656e-06	2289	2684	40	33	101.74	7.66683e-09	28		2	0	100	0	2	1245.67	2490.33	-1.34364	61.3937	20742	20742	MS2	23/284	23	284	FUS03046.raw
LEEAEkAADESER	13827	Unambiguous	Tropomyosin alpha-1 chain OS=Rattus norvegicus GN=Tpm1 PE=1 SV=3 - [TPM1_RAT]|Tropomyosin beta chain OS=Rattus norvegicus GN=Tpm2 PE=3 SV=1 - [TPM2_RAT]|Tropomyosin alpha-3 chain OS=Rattus norvegicus GN=Tpm3 PE=1 SV=2 - [TPM3_RAT]|Tropomyosin alpha-4 chain OS=Rattus norvegicus GN=Tpm4 PE=1 SV=3 - [TPM4_RAT]|Tropomyosin alpha isoform OS=Rattus norvegicus GN=Tpm1 PE=2 SV=1 - [Q91XN7_RAT]|Isoform 3 of Tropomyosin alpha-3 chain OS=Rattus norvegicus GN=Tpm3 - [TPM3_RAT]	21	6	P04692;P58775;Q63610;P09495;Q91XN7;Q63610-3	K6(iTRAQ4plex)	HCD	1	0	1	1	0	5.424e-06	1623	1540	39	32	83.71	3.45373e-07	30		1	0	100	1.3936e+06	2	810.898	1620.79	2.84255	30.0228	7336	7336	MS2	11/176	11	176	FUS03047.raw
HQGVMVGmGQk	5625	Unambiguous	Actin, alpha cardiac muscle 1 OS=Rattus norvegicus GN=Actc1 PE=2 SV=1 - [ACTC_RAT]|Actin, cytoplasmic 1 OS=Rattus norvegicus GN=Actb PE=1 SV=1 - [ACTB_RAT]|Actin, cytoplasmic 2 OS=Rattus norvegicus GN=Actg1 PE=1 SV=1 - [ACTG_RAT]|Actin, gamma-enteric smooth muscle OS=Rattus norvegicus GN=Actg2 PE=2 SV=1 - [ACTH_RAT]|Actin, alpha skeletal muscle OS=Rattus norvegicus GN=Acta1 PE=1 SV=1 - [ACTS_RAT]|Protein Actbl2 OS=Rattus norvegicus GN=Actbl2 PE=3 SV=1 - [D3ZRN3_RAT]|Uncharacterized protein (Fragment) OS=Rattus norvegicus PE=3 SV=1 - [F1LTQ2_RAT]	10	6	P60711;P63259;P63269;P68136;D3ZRN3;F1LTQ2	M8(Oxidation); K11(iTRAQ4plex)	HCD	1	0	1	1	0	0.0001077	1396		38	31	79.88	7.17555e-07	23		0	0	100	497723	2	666.34	1331.67	3.78021	28.18	5345	5345	MS2	10/142	10	142	FUS03046.raw
nLLSVAYk	2780	Unambiguous	14-3-3 protein epsilon OS=Rattus norvegicus GN=Ywhae PE=1 SV=1 - [1433E_RAT]|14-3-3 protein gamma OS=Rattus norvegicus GN=Ywhag PE=1 SV=2 - [1433G_RAT]|14-3-3 protein theta OS=Rattus norvegicus GN=Ywhaq PE=1 SV=1 - [1433T_RAT]|14-3-3 protein zeta/delta OS=Rattus norvegicus GN=Ywhaz PE=1 SV=1 - [1433Z_RAT]|14-3-3 protein eta OS=Rattus norvegicus GN=Ywhah PE=1 SV=2 - [1433F_RAT]|14-3-3 protein beta/alpha OS=Rattus norvegicus GN=Ywhab PE=1 SV=3 - [1433B_RAT]|Protein Sfn OS=Rattus norvegicus GN=Sfn PE=3 SV=1 - [G3V9A3_RAT]	10	6	P62260;P61983;P68255;P63102;P68511;P35213	N-Term(iTRAQ4plex); K8(iTRAQ4plex)	HCD	1	0	1	1	0	0.0001188	419	387	33	26	75.9	5.38498e-07	26		0	3.47648	100	11083665	2	598.367	1195.73	-1.91281	72.3291	26191	26191	MS2	7/92	7	92	FUS03056.raw
eQDTSAHLER	5980	Unambiguous	Myosin-4 OS=Rattus norvegicus GN=Myh4 PE=2 SV=1 - [MYH4_RAT]|Myosin-6 OS=Rattus norvegicus GN=Myh6 PE=1 SV=2 - [MYH6_RAT]|Myosin-7 OS=Rattus norvegicus GN=Myh7 PE=2 SV=2 - [MYH7_RAT]|Myosin-3 OS=Rattus norvegicus GN=Myh3 PE=4 SV=1 - [MYH3_RAT]|Myosin-3 OS=Rattus norvegicus GN=Myh3 PE=3 SV=1 - [MYH3_RAT]|Myosin-7 OS=Rattus norvegicus GN=Myh7 PE=4 SV=1 - [G3V8B0_RAT]|Protein Myh2 OS=Rattus norvegicus GN=Myh1 PE=4 SV=2 - [F1LRV9_RAT]|Myosin-4 OS=Rattus norvegicus GN=Myh4 PE=4 SV=1 - [F1LMU0_RAT]|Uncharacterized protein OS=Rattus norvegicus GN=Myh2 PE=4 SV=2 - [G3V6E1_RAT]	18	6	Q29RW1;P12847;G3V8B0;F1LRV9;F1LMU0;G3V6E1	N-Term(iTRAQ4plex)	HCD	1	0	1	1	0	3.032e-05	1261	1161	37	31	71.14	4.84937e-06	26		0	19.4977	100	6.16913e+06	3	443.891	1329.66	6.25794	24.0375	5369	5369	MS2	8/140	8	140	FUS03045.raw
eLTYQTEEDRk	15840	Unambiguous	Myosin-4 OS=Rattus norvegicus GN=Myh4 PE=2 SV=1 - [MYH4_RAT]|Myosin-7 OS=Rattus norvegicus GN=Myh7 PE=2 SV=2 - [MYH7_RAT]|Myosin-7 OS=Rattus norvegicus GN=Myh7 PE=4 SV=1 - [G3V8B0_RAT]|Uncharacterized protein (Fragment) OS=Rattus norvegicus GN=Myh8 PE=4 SV=2 - [F1M8F6_RAT]|Protein Myh2 OS=Rattus norvegicus GN=Myh1 PE=4 SV=2 - [F1LRV9_RAT]|Myosin-4 OS=Rattus norvegicus GN=Myh4 PE=4 SV=1 - [F1LMU0_RAT]|Uncharacterized protein OS=Rattus norvegicus GN=Myh2 PE=4 SV=2 - [G3V6E1_RAT]	11	6	Q29RW1;G3V8B0;F1M8F6;F1LRV9;F1LMU0;G3V6E1	N-Term(iTRAQ4plex); K11(iTRAQ4plex)	HCD	1	0	1	1	0	2.127e-06	1997	1838	39	33	70.7	8.49861e-06	25		1	0	100	2.15065e+06	2	850.443	1699.88	2.11536	35.7465	10559	10559	MS2	10/148	10	148	FUS03045.raw
vTIAQGGVLPNIQAVLLPk	23606	Unambiguous	Histone H2A type 1-C OS=Rattus norvegicus PE=1 SV=2 - [H2A1C_RAT]|Histone H2A type 2-A OS=Rattus norvegicus GN=Hist2h2aa3 PE=1 SV=1 - [H2A2A_RAT]|Histone H2A type 3 OS=Rattus norvegicus PE=2 SV=3 - [H2A3_RAT]|Histone H2A type 4 OS=Rattus norvegicus PE=2 SV=2 - [H2A4_RAT]|Histone H2A.J OS=Rattus norvegicus GN=H2afj PE=2 SV=1 - [H2AJ_RAT]|Histone H2A type 1 OS=Rattus norvegicus PE=1 SV=2 - [H2A1_RAT]|Histone H2A OS=Rattus norvegicus GN=Hist2h2ac PE=3 SV=1 - [D4ACV3_RAT]|Histone H2A OS=Rattus norvegicus GN=Hist1h2af PE=3 SV=1 - [Q6I8Q6_RAT]	14	6	P0CC09;Q4FZT6;Q00728;A9UMV8;D4ACV3;Q6I8Q6	N-Term(iTRAQ4plex); K19(iTRAQ4plex)	HCD	1	0	1	1	0	3.276e-07	56	87	24	17	70.06	2.76158e-07	17		0	59.2438	100	1.51083e+06	4	555.6	2219.38	1.6087	88.9182	34547	34547	MS2	8/242	8	242	FUS03054.raw
vEHEGLPEPLSQR	14215	Unambiguous	Class I histocompatibility antigen, Non-RT1.A alpha-1 chain OS=Rattus norvegicus GN=RT1-Aw2 PE=1 SV=1 - [HA11_RAT]|Mature alpha chain of major histocompatibility complex class I antigen (Fragment) OS=Rattus norvegicus GN=RT1.A2(0) PE=2 SV=2 - [Q95567_RAT]|Mature alpha chain of major histocompatibility complex class I antigen (Fragment) OS=Rattus norvegicus GN=RT1.A2(C) PE=2 SV=1 - [Q95568_RAT]|MHC class I antigen OS=Rattus norvegicus GN=RT1.46 PE=3 SV=1 - [Q8SNJ3_RAT]|A1b (Fragment) OS=Rattus norvegicus GN=RT1-A1b PE=2 SV=1 - [Q9QYP8_RAT]|Protein involved in peptide presentation (Fragment) OS=Rattus norvegicus GN=RT1.Ag PE=2 SV=2 - [P70527_RAT]|Protein RT1-A1 OS=Rattus norvegicus GN=RT1-A1 PE=3 SV=2 - [E9PSS8_RAT]|MHC class Ib alpha chain (Fragment) OS=Rattus norvegicus PE=2 SV=1 - [O78087_RAT]|Mature alpha chain of major histocompatibility complex class I antigen (Fragment) OS=Rattus norvegicus GN=RT1.A1(0) PE=2 SV=1 - [P79599_RAT]|Class I MHC heavy chain RT1.A(N) antigen OS=Rattus norvegicus GN=RT1.A(n) PE=2 SV=1 - [P79587_RAT]|A2q (Fragment) OS=Rattus norvegicus GN=RT1-A2 PE=2 SV=1 - [Q9QYQ0_RAT]|Ak (Fragment) OS=Rattus norvegicus GN=RT1-Ak PE=2 SV=1 - [Q9TP50_RAT]|A1q (Fragment) OS=Rattus norvegicus GN=RT1-A1q PE=2 SV=1 - [Q9QYQ1_RAT]|A1h (Fragment) OS=Rattus norvegicus GN=RT1-A1h PE=2 SV=1 - [Q9QYQ3_RAT]|A2b (Fragment) OS=Rattus norvegicus GN=RT1-A2b PE=2 SV=1 - [Q9QYP7_RAT]	32	6	Q95567;Q95568;P70527;E9PSS8;O78087;P79599	N-Term(iTRAQ4plex)	HCD	1	0	1	1	0	6.486e-07	1801	1843	39	32	67.8	1.49446e-05	20		0	0	100	6828514	2	817.936	1634.86	1.31324	47.1038	15711	15711	MS2	12/162	12	162	FUS03045.raw
vTIAQGGVLPNIQAVLLPkk	27460	Unambiguous	Histone H2A type 1-C OS=Rattus norvegicus PE=1 SV=2 - [H2A1C_RAT]|Histone H2A type 2-A OS=Rattus norvegicus GN=Hist2h2aa3 PE=1 SV=1 - [H2A2A_RAT]|Histone H2A type 3 OS=Rattus norvegicus PE=2 SV=3 - [H2A3_RAT]|Histone H2A type 4 OS=Rattus norvegicus PE=2 SV=2 - [H2A4_RAT]|Histone H2A.J OS=Rattus norvegicus GN=H2afj PE=2 SV=1 - [H2AJ_RAT]|Histone H2A type 1 OS=Rattus norvegicus PE=1 SV=2 - [H2A1_RAT]|Histone H2A OS=Rattus norvegicus GN=Hist2h2ac PE=3 SV=1 - [D4ACV3_RAT]|Histone H2A OS=Rattus norvegicus GN=Hist1h2af PE=3 SV=1 - [Q6I8Q6_RAT]	14	6	P0CC09;Q4FZT6;Q00728;A9UMV8;D4ACV3;Q6I8Q6	N-Term(iTRAQ4plex); K19(iTRAQ4plex); K20(iTRAQ4plex)	HCD	1	0	1	1	0	3.457e-08	30	25	21	14	62.93	7.63996e-07	14		1	19.1254	100	2.38418e+06	4	623.648	2491.57	0.154511	82.3345	31732	31732	MS2	18/256	18	256	FUS03045.raw
iQLVEEELDR	86654	Unambiguous	Tropomyosin alpha-1 chain OS=Rattus norvegicus GN=Tpm1 PE=1 SV=3 - [TPM1_RAT]|Tropomyosin beta chain OS=Rattus norvegicus GN=Tpm2 PE=3 SV=1 - [TPM2_RAT]|Tropomyosin alpha-3 chain OS=Rattus norvegicus GN=Tpm3 PE=1 SV=2 - [TPM3_RAT]|Tropomyosin alpha-4 chain OS=Rattus norvegicus GN=Tpm4 PE=1 SV=3 - [TPM4_RAT]|Tropomyosin alpha isoform OS=Rattus norvegicus GN=Tpm1 PE=2 SV=1 - [Q91XN7_RAT]|Isoform 3 of Tropomyosin alpha-3 chain OS=Rattus norvegicus GN=Tpm3 - [TPM3_RAT]	21	6	P04692;P58775;Q63610;P09495;Q91XN7;Q63610-3	N-Term(iTRAQ4plex)	HCD	1	0	1	1	0	8.994e-05	1518	1447	38	31	48.79	0.00100286	31		0	22.7485	100	3.42595e+06	2	694.382	1387.76	0.664867	67.5696	25052	25052	MS2	6/124	6	124	FUS03054.raw
tWTAADFAAQITR	13161	Unambiguous	RT1 class I histocompatibility antigen, AA alpha chain OS=Rattus norvegicus PE=1 SV=2 - [HA12_RAT]|Mature alpha chain of major histocompatibility complex class I antigen (Fragment) OS=Rattus norvegicus GN=RT1.A2(0) PE=2 SV=2 - [Q95567_RAT]|Protein involved in peptide presentation (Fragment) OS=Rattus norvegicus GN=RT1.Ag PE=2 SV=2 - [P70527_RAT]|Mature alpha chain of major histocompatibility complex class I antigen (Fragment) OS=Rattus norvegicus GN=RT1.A1(0) PE=2 SV=1 - [P79599_RAT]|RT1.A1(F) protein (Fragment) OS=Rattus norvegicus GN=RT1.A1(f) PE=2 SV=1 - [Q31257_RAT]|A1b (Fragment) OS=Rattus norvegicus GN=RT1-A1b PE=2 SV=1 - [Q9QYP8_RAT]|A2q (Fragment) OS=Rattus norvegicus GN=RT1-A2 PE=2 SV=1 - [Q9QYQ0_RAT]|RT1.A(U) alpha chain (Fragment) OS=Rattus norvegicus GN=RT1.A(u) PE=2 SV=1 - [Q95571_RAT]|A2b (Fragment) OS=Rattus norvegicus GN=RT1-A2b PE=2 SV=1 - [Q9QYP7_RAT]	23	6	P16391;Q95567;P70527;P79599;Q31257;Q95571	N-Term(iTRAQ4plex)	HCD	1	0	1	1	0	5.102e-05	1674	1656	39	32	47.89	0.00136058	28		0	56.4123	100	1.01507e+06	3	532.614	1595.83	-1.96071	74.3662	28117	28117	MS2	15/172	15	172	FUS03045.raw
gYRQDAYDGRDYIALNEDLk	51955	Unambiguous	RT1 class I histocompatibility antigen, AA alpha chain OS=Rattus norvegicus PE=1 SV=2 - [HA12_RAT]|Protein involved in peptide presentation (Fragment) OS=Rattus norvegicus GN=RT1.Ag PE=2 SV=2 - [P70527_RAT]|Mature alpha chain of major histocompatibility complex class I antigen (Fragment) OS=Rattus norvegicus GN=RT1.A1(0) PE=2 SV=1 - [P79599_RAT]|RT1.A1(F) protein (Fragment) OS=Rattus norvegicus GN=RT1.A1(f) PE=2 SV=1 - [Q31257_RAT]|Mature alpha chain of major histocompatibility complex class I antigen (Fragment) OS=Rattus norvegicus GN=RT1.A2(0) PE=2 SV=2 - [Q95567_RAT]|RT1.A(U) alpha chain (Fragment) OS=Rattus norvegicus GN=RT1.A(u) PE=2 SV=1 - [Q95571_RAT]	16	6	P16391;P70527;P79599;Q31257;Q95567;Q95571	N-Term(iTRAQ4plex); K20(iTRAQ4plex)	HCD	1	0	1	1	0	2.356e-05	3617	3945	42	35	46.78	0.00379593	15		2	17.8645	100	11927878	4	666.589	2663.33	1.01876	55.3422	18915	18915	MS2	14/280	14	280	FUS03047.raw
eDkYEEEIk	13711	Unambiguous	Tropomyosin alpha-1 chain OS=Rattus norvegicus GN=Tpm1 PE=1 SV=3 - [TPM1_RAT]|Tropomyosin beta chain OS=Rattus norvegicus GN=Tpm2 PE=3 SV=1 - [TPM2_RAT]|Tropomyosin alpha-3 chain OS=Rattus norvegicus GN=Tpm3 PE=1 SV=2 - [TPM3_RAT]|Tropomyosin alpha-4 chain OS=Rattus norvegicus GN=Tpm4 PE=1 SV=3 - [TPM4_RAT]|Tropomyosin alpha isoform OS=Rattus norvegicus GN=Tpm1 PE=2 SV=1 - [Q91XN7_RAT]|Isoform 3 of Tropomyosin alpha-3 chain OS=Rattus norvegicus GN=Tpm3 - [TPM3_RAT]	21	6	P04692;P58775;Q63610;P09495;Q91XN7;Q63610-3	N-Term(iTRAQ4plex); K3(iTRAQ4plex); K9(iTRAQ4plex)	HCD	1	0	1	1	0	0.0003506	1692	1711	39	32	39.15	0.0102889	28		1	0	100	5.52225e+06	2	807.933	1614.86	0.0631307	35.3387	8619	8619	MS2	8/120	8	120	FUS03046.raw
eLTYQTEEDR	8494	Unambiguous	Myosin-4 OS=Rattus norvegicus GN=Myh4 PE=2 SV=1 - [MYH4_RAT]|Myosin-7 OS=Rattus norvegicus GN=Myh7 PE=2 SV=2 - [MYH7_RAT]|Myosin-7 OS=Rattus norvegicus GN=Myh7 PE=4 SV=1 - [G3V8B0_RAT]|Uncharacterized protein (Fragment) OS=Rattus norvegicus GN=Myh8 PE=4 SV=2 - [F1M8F6_RAT]|Protein Myh2 OS=Rattus norvegicus GN=Myh1 PE=4 SV=2 - [F1LRV9_RAT]|Myosin-4 OS=Rattus norvegicus GN=Myh4 PE=4 SV=1 - [F1LMU0_RAT]|Uncharacterized protein OS=Rattus norvegicus GN=Myh2 PE=4 SV=2 - [G3V6E1_RAT]	11	6	Q29RW1;G3V8B0;F1M8F6;F1LRV9;F1LMU0;G3V6E1	N-Term(iTRAQ4plex)	HCD	1	0	1	1	0	5.133e-05	1081	967	37	30	38.64	0.00739257	19		0	0	100	1.16615e+06	2	714.344	1427.68	2.61223	37.4137	11311	11311	MS2	9/134	9	134	FUS03045.raw
rIQLVEEELDRAQER	22680	Unambiguous	Tropomyosin alpha-1 chain OS=Rattus norvegicus GN=Tpm1 PE=1 SV=3 - [TPM1_RAT]|Tropomyosin beta chain OS=Rattus norvegicus GN=Tpm2 PE=3 SV=1 - [TPM2_RAT]|Tropomyosin alpha-3 chain OS=Rattus norvegicus GN=Tpm3 PE=1 SV=2 - [TPM3_RAT]|Tropomyosin alpha-4 chain OS=Rattus norvegicus GN=Tpm4 PE=1 SV=3 - [TPM4_RAT]|Tropomyosin alpha isoform OS=Rattus norvegicus GN=Tpm1 PE=2 SV=1 - [Q91XN7_RAT]|Isoform 3 of Tropomyosin alpha-3 chain OS=Rattus norvegicus GN=Tpm3 - [TPM3_RAT]	21	6	P04692;P58775;Q63610;P09495;Q91XN7;Q63610-3	N-Term(iTRAQ4plex)	HCD	1	0	1	1	0	5.671e-07	1924	2057	39	32	37.82	0.0158919	19		2	6.77297	51	38447952	3	676.704	2028.1	0.737004	53.6576	17157	17157	MS2	16/202	16	202	FUS03046.raw
dSTLIMQLLR	121593	Unambiguous	14-3-3 protein epsilon OS=Rattus norvegicus GN=Ywhae PE=1 SV=1 - [1433E_RAT]|14-3-3 protein gamma OS=Rattus norvegicus GN=Ywhag PE=1 SV=2 - [1433G_RAT]|14-3-3 protein theta OS=Rattus norvegicus GN=Ywhaq PE=1 SV=1 - [1433T_RAT]|14-3-3 protein zeta/delta OS=Rattus norvegicus GN=Ywhaz PE=1 SV=1 - [1433Z_RAT]|14-3-3 protein eta OS=Rattus norvegicus GN=Ywhah PE=1 SV=2 - [1433F_RAT]|14-3-3 protein beta/alpha OS=Rattus norvegicus GN=Ywhab PE=1 SV=3 - [1433B_RAT]|Protein Sfn OS=Rattus norvegicus GN=Sfn PE=3 SV=1 - [G3V9A3_RAT]	10	6	P62260;P61983;P68255;P63102;P68511;P35213	N-Term(iTRAQ4plex)	HCD	1	0	1	1	0	5.66e-05	1088	1060	37	30	30.48	0.0487078	28		0	63.5974	100	814224	2	667.386	1333.76	1.42145	84.6288	32673	32673	MS2	13/118	13	118	FUS03054.raw
iQLVEEELDRAQER	16482	Unambiguous	Tropomyosin alpha-1 chain OS=Rattus norvegicus GN=Tpm1 PE=1 SV=3 - [TPM1_RAT]|Tropomyosin beta chain OS=Rattus norvegicus GN=Tpm2 PE=3 SV=1 - [TPM2_RAT]|Tropomyosin alpha-3 chain OS=Rattus norvegicus GN=Tpm3 PE=1 SV=2 - [TPM3_RAT]|Tropomyosin alpha-4 chain OS=Rattus norvegicus GN=Tpm4 PE=1 SV=3 - [TPM4_RAT]|Tropomyosin alpha isoform OS=Rattus norvegicus GN=Tpm1 PE=2 SV=1 - [Q91XN7_RAT]|Isoform 3 of Tropomyosin alpha-3 chain OS=Rattus norvegicus GN=Tpm3 - [TPM3_RAT]	21	6	P04692;P58775;Q63610;P09495;Q91XN7;Q63610-3	N-Term(iTRAQ4plex)	HCD	1	0	1	1	0	4.08e-05	2126		40	33	30.27	0.0998926	20		1	23.6952	100	1.75952e+06	3	624.67	1871.99	-0.155213	90.1543	33582	33582	MS2	8/188	8	188	FUS03056.raw
dTQLHLDDALR	8926	Unambiguous	Myosin-4 OS=Rattus norvegicus GN=Myh4 PE=2 SV=1 - [MYH4_RAT]|Myosin-3 OS=Rattus norvegicus GN=Myh3 PE=4 SV=1 - [MYH3_RAT]|Myosin-3 OS=Rattus norvegicus GN=Myh3 PE=3 SV=1 - [MYH3_RAT]|Protein Myh2 OS=Rattus norvegicus GN=Myh1 PE=4 SV=2 - [F1LRV9_RAT]|Myosin-4 OS=Rattus norvegicus GN=Myh4 PE=4 SV=1 - [F1LMU0_RAT]|Uncharacterized protein (Fragment) OS=Rattus norvegicus GN=Myh8 PE=4 SV=2 - [F1M8F6_RAT]|Uncharacterized protein OS=Rattus norvegicus GN=Myh2 PE=4 SV=2 - [G3V6E1_RAT]	8	6	Q29RW1;P12847;F1LRV9;F1LMU0;F1M8F6;G3V6E1	N-Term(iTRAQ4plex)	HCD	1	0	1	1	4.813e-05	0.0005059	1504	1486	38	31	20.67	0.644492	31		0	76.5346	100	1.73169e+06	3	480.924	1440.76	1.02193	50.109	17080	17080	MS2	6/150	6	150	FUS03045.raw
LATALQkLEEAEk	128417	Unambiguous	Tropomyosin alpha-1 chain OS=Rattus norvegicus GN=Tpm1 PE=1 SV=3 - [TPM1_RAT]|Tropomyosin beta chain OS=Rattus norvegicus GN=Tpm2 PE=3 SV=1 - [TPM2_RAT]|Tropomyosin alpha-3 chain OS=Rattus norvegicus GN=Tpm3 PE=1 SV=2 - [TPM3_RAT]|Tropomyosin alpha-4 chain OS=Rattus norvegicus GN=Tpm4 PE=1 SV=3 - [TPM4_RAT]|Tropomyosin alpha isoform OS=Rattus norvegicus GN=Tpm1 PE=2 SV=1 - [Q91XN7_RAT]|Isoform 3 of Tropomyosin alpha-3 chain OS=Rattus norvegicus GN=Tpm3 - [TPM3_RAT]	21	6	P04692;P58775;Q63610;P09495;Q91XN7;Q63610-3	K7(iTRAQ4plex); K13(iTRAQ4plex)	HCD	1	0	1	1	6.629e-05	0.000195	1360	1368						4.59394	1	54.2372	100	1298893	3	578.009	1732.01	1.84304	60.4546	21864	21864	MS2	0/0	0	0	FUS03054.raw
eAETRAEFAER	9239	Unambiguous	Tropomyosin alpha-1 chain OS=Rattus norvegicus GN=Tpm1 PE=1 SV=3 - [TPM1_RAT]|Tropomyosin beta chain OS=Rattus norvegicus GN=Tpm2 PE=3 SV=1 - [TPM2_RAT]|Tropomyosin alpha-3 chain OS=Rattus norvegicus GN=Tpm3 PE=1 SV=2 - [TPM3_RAT]|Tropomyosin alpha-4 chain OS=Rattus norvegicus GN=Tpm4 PE=1 SV=3 - [TPM4_RAT]|Tropomyosin alpha isoform OS=Rattus norvegicus GN=Tpm1 PE=2 SV=1 - [Q91XN7_RAT]|Isoform 3 of Tropomyosin alpha-3 chain OS=Rattus norvegicus GN=Tpm3 - [TPM3_RAT]	21	6	P04692;P58775;Q63610;P09495;Q91XN7;Q63610-3	N-Term(iTRAQ4plex)	HCD	1	0	1	1	0.0001248	0.001084	1469	1294	38	31	22.34	0.42854	26		1	64.7729	100	2.80192e+06	3	484.912	1452.72	0.651605	32.4227	9060	9060	MS2	13/150	13	150	FUS03045.raw
tITTAYYR	112158	Unambiguous	Ras-related protein Rab-3A OS=Rattus norvegicus GN=Rab3a PE=1 SV=1 - [RAB3A_RAT]|Ras-related protein Rab-13 OS=Rattus norvegicus GN=Rab13 PE=1 SV=2 - [RAB13_RAT]|Ras-related protein Rab-3B OS=Rattus norvegicus GN=Rab3b PE=1 SV=2 - [RAB3B_RAT]|Ras-related protein Rab-3C OS=Rattus norvegicus GN=Rab3c PE=1 SV=1 - [RAB3C_RAT]|GTP-binding protein Rab-3D OS=Rattus norvegicus GN=Rab3d PE=1 SV=2 - [RAB3D_RAT]|Ras-related protein Rab-8A OS=Rattus norvegicus GN=Rab8a PE=1 SV=2 - [RAB8A_RAT]	10	6	P63012;P35286;Q63941;P62824;Q63942;P35280	N-Term(iTRAQ4plex)	HCD	1	0	1	1	0.0001622	0.001734	1245	1086	37	30	37.84	0.0102362	30		0	13.382	100	3505082	2	566.809	1132.61	-0.673415	52.4747	17740	17740	MS2	7/90	7	90	FUS03056.raw
sSPTDkHTLVk	14502	Unambiguous	Plasma membrane calcium-transporting ATPase 1 OS=Rattus norvegicus GN=Atp2b1 PE=2 SV=2 - [AT2B1_RAT]|Plasma membrane calcium-transporting ATPase 2 OS=Rattus norvegicus GN=Atp2b2 PE=2 SV=2 - [AT2B2_RAT]|Plasma membrane calcium-transporting ATPase 3 OS=Rattus norvegicus GN=Atp2b3 PE=2 SV=2 - [AT2B3_RAT]|Plasma membrane calcium-transporting ATPase 4 OS=Rattus norvegicus GN=Atp2b4 PE=2 SV=1 - [AT2B4_RAT]|Calcium-transporting ATPase OS=Rattus norvegicus GN=Atp2b1 PE=3 SV=1 - [D3ZAX3_RAT]|Calcium-transporting ATPase OS=Rattus norvegicus GN=Atp2b3 PE=3 SV=2 - [D3ZJ68_RAT]	51	6	P11505;P11506;Q64568;Q64542;D3ZAX3;D3ZJ68	N-Term(iTRAQ4plex); K6(iTRAQ4plex); K11(iTRAQ4plex)	HCD	1	0	1	1	0.000183	0.002007	738	794	35	28	50.93	0.00029787	21		1	0	100	485429	2	822.986	1644.97	0.528479	28.844	7477	7477	MS2	13/144	13	144	FUS03045.raw
lAEQAER	297	Unambiguous	14-3-3 protein epsilon OS=Rattus norvegicus GN=Ywhae PE=1 SV=1 - [1433E_RAT]|14-3-3 protein gamma OS=Rattus norvegicus GN=Ywhag PE=1 SV=2 - [1433G_RAT]|14-3-3 protein theta OS=Rattus norvegicus GN=Ywhaq PE=1 SV=1 - [1433T_RAT]|14-3-3 protein zeta/delta OS=Rattus norvegicus GN=Ywhaz PE=1 SV=1 - [1433Z_RAT]|14-3-3 protein eta OS=Rattus norvegicus GN=Ywhah PE=1 SV=2 - [1433F_RAT]|14-3-3 protein beta/alpha OS=Rattus norvegicus GN=Ywhab PE=1 SV=3 - [1433B_RAT]|Protein Sfn OS=Rattus norvegicus GN=Sfn PE=3 SV=1 - [G3V9A3_RAT]	10	6	P62260;P61983;P68255;P63102;P68511;P35213	N-Term(iTRAQ4plex)	HCD	1	0	1	1	0.0004222	0.003449	903	933	36	29	31.36	0.0330109	28		0	15.3482	100	2329306	2	480.765	960.523	-0.249398	33.9887	9497	9497	MS2	10/80	10	80	FUS03056.raw
qDAYDGRDYIALNEDLk	48009	Unambiguous	RT1 class I histocompatibility antigen, AA alpha chain OS=Rattus norvegicus PE=1 SV=2 - [HA12_RAT]|Protein involved in peptide presentation (Fragment) OS=Rattus norvegicus GN=RT1.Ag PE=2 SV=2 - [P70527_RAT]|Mature alpha chain of major histocompatibility complex class I antigen (Fragment) OS=Rattus norvegicus GN=RT1.A1(0) PE=2 SV=1 - [P79599_RAT]|RT1.A1(F) protein (Fragment) OS=Rattus norvegicus GN=RT1.A1(f) PE=2 SV=1 - [Q31257_RAT]|Mature alpha chain of major histocompatibility complex class I antigen (Fragment) OS=Rattus norvegicus GN=RT1.A2(0) PE=2 SV=2 - [Q95567_RAT]|RT1.A(U) alpha chain (Fragment) OS=Rattus norvegicus GN=RT1.A(u) PE=2 SV=1 - [Q95571_RAT]	16	6	P16391;P70527;P79599;Q31257;Q95567;Q95571	N-Term(iTRAQ4plex); K17(iTRAQ4plex)	HCD	1	0	1	1	0.0005742	0.007769	4483	4604						2.11491	1	100	100	2.72231e+06	2	1144.07	2287.14	-1.79213	57.096	19715	19715	MS2	0/0	0	0	FUS03047.raw
QEAPPHIFSISDNAYQFMLTDREnQSILITGESGAGk	81735	Unambiguous	Myosin-4 OS=Rattus norvegicus GN=Myh4 PE=2 SV=1 - [MYH4_RAT]|Myosin-3 OS=Rattus norvegicus GN=Myh3 PE=4 SV=1 - [MYH3_RAT]|Myosin-3 OS=Rattus norvegicus GN=Myh3 PE=3 SV=1 - [MYH3_RAT]|Uncharacterized protein (Fragment) OS=Rattus norvegicus GN=Myh8 PE=4 SV=2 - [F1M8F6_RAT]|Protein Myh2 OS=Rattus norvegicus GN=Myh1 PE=4 SV=2 - [F1LRV9_RAT]|Myosin-4 OS=Rattus norvegicus GN=Myh4 PE=4 SV=1 - [F1LMU0_RAT]|Uncharacterized protein OS=Rattus norvegicus GN=Myh2 PE=4 SV=2 - [G3V6E1_RAT]	7	6	Q29RW1;P12847;F1M8F6;F1LRV9;F1LMU0;G3V6E1	N24(Deamidated); K37(iTRAQ4plex)	HCD	1	0	1	1	0.000633	0.007107	5244	5516	44	37	27.24	0.495031	18		1	0	100	0	4	1053.27	4210.05	-1.5528	79.8308	29443	29443	MS2	7/564	7	564	FUS03050.raw
yEEEIk	115245	Unambiguous	Tropomyosin alpha-1 chain OS=Rattus norvegicus GN=Tpm1 PE=1 SV=3 - [TPM1_RAT]|Tropomyosin beta chain OS=Rattus norvegicus GN=Tpm2 PE=3 SV=1 - [TPM2_RAT]|Tropomyosin alpha-3 chain OS=Rattus norvegicus GN=Tpm3 PE=1 SV=2 - [TPM3_RAT]|Tropomyosin alpha-4 chain OS=Rattus norvegicus GN=Tpm4 PE=1 SV=3 - [TPM4_RAT]|Tropomyosin alpha isoform OS=Rattus norvegicus GN=Tpm1 PE=2 SV=1 - [Q91XN7_RAT]|Isoform 3 of Tropomyosin alpha-3 chain OS=Rattus norvegicus GN=Tpm3 - [TPM3_RAT]	21	6	P04692;P58775;Q63610;P09495;Q91XN7;Q63610-3	N-Term(iTRAQ4plex); K6(iTRAQ4plex)	HCD	1	0	1	1	0.0007798	0.01068	771	726	35	28	17.72	0.651665	15		0	37.3439	100	1.19382e+06	2	549.799	1098.59	-0.479675	47.374	15479	15479	MS2	5/62	5	62	FUS03056.raw
gVPLYR	83	Unambiguous	Beta-enolase OS=Rattus norvegicus GN=Eno3 PE=1 SV=3 - [ENOB_RAT]|Alpha-enolase OS=Rattus norvegicus GN=Eno1 PE=1 SV=4 - [ENOA_RAT]|Uncharacterized protein (Fragment) OS=Rattus norvegicus PE=3 SV=1 - [M0RAU4_RAT]|Enolase 1, (Alpha) OS=Rattus norvegicus GN=Eno1 PE=2 SV=1 - [Q5EB49_RAT]|Enolase (Fragment) OS=Rattus norvegicus GN=RGD1559534 PE=3 SV=1 - [F1M9V3_RAT]|Uncharacterized protein (Fragment) OS=Rattus norvegicus PE=3 SV=1 - [M0R964_RAT]	8	6	P15429;P04764;M0RAU4;Q5EB49;F1M9V3;M0R964	N-Term(iTRAQ4plex)	HCD	1	0	1	1	0.0007879	0.01144	1027	862	37	30	35.74	0.0136943	21		0	46.336	100	3127095	2	424.759	848.511	0.312079	39.8781	12288	12288	MS2	5/64	5	64	FUS03052.raw
gYRQDAYDGR	871347	Unambiguous	RT1 class I histocompatibility antigen, AA alpha chain OS=Rattus norvegicus PE=1 SV=2 - [HA12_RAT]|Protein involved in peptide presentation (Fragment) OS=Rattus norvegicus GN=RT1.Ag PE=2 SV=2 - [P70527_RAT]|Mature alpha chain of major histocompatibility complex class I antigen (Fragment) OS=Rattus norvegicus GN=RT1.A1(0) PE=2 SV=1 - [P79599_RAT]|RT1.A1(F) protein (Fragment) OS=Rattus norvegicus GN=RT1.A1(f) PE=2 SV=1 - [Q31257_RAT]|Mature alpha chain of major histocompatibility complex class I antigen (Fragment) OS=Rattus norvegicus GN=RT1.A2(0) PE=2 SV=2 - [Q95567_RAT]|RT1.A(U) alpha chain (Fragment) OS=Rattus norvegicus GN=RT1.A(u) PE=2 SV=1 - [Q95571_RAT]	17	6	P16391;P70527;P79599;Q31257;Q95567;Q95571	N-Term(iTRAQ4plex)	HCD	1	0	1	1	0.0007978	0.01201	1060	1096						3.1791	1	72.6771	100	433584	3	448.886	1344.64	1.88838	27.2543	7060	7060	MS2	0/0	0	0	FUS03054.raw
lATALQk	113578	Unambiguous	Tropomyosin alpha-1 chain OS=Rattus norvegicus GN=Tpm1 PE=1 SV=3 - [TPM1_RAT]|Tropomyosin beta chain OS=Rattus norvegicus GN=Tpm2 PE=3 SV=1 - [TPM2_RAT]|Tropomyosin alpha-3 chain OS=Rattus norvegicus GN=Tpm3 PE=1 SV=2 - [TPM3_RAT]|Tropomyosin alpha-4 chain OS=Rattus norvegicus GN=Tpm4 PE=1 SV=3 - [TPM4_RAT]|Tropomyosin alpha isoform OS=Rattus norvegicus GN=Tpm1 PE=2 SV=1 - [Q91XN7_RAT]|Isoform 3 of Tropomyosin alpha-3 chain OS=Rattus norvegicus GN=Tpm3 - [TPM3_RAT]	22	6	P04692;P58775;Q63610;P09495;Q91XN7;Q63610-3	N-Term(iTRAQ4plex); K7(iTRAQ4plex)	HCD	1	0	1	1	0.0008824	0.01513	707	637						2.15799	0	79.5394	100	626707	2	516.836	1032.66	-1.77542	70.8338	16692	16692	MS2	0/0	0	0	FUS03055.raw
vNTLTk	111469	Unambiguous	Myosin-4 OS=Rattus norvegicus GN=Myh4 PE=2 SV=1 - [MYH4_RAT]|Myosin-6 OS=Rattus norvegicus GN=Myh6 PE=1 SV=2 - [MYH6_RAT]|Myosin-7 OS=Rattus norvegicus GN=Myh7 PE=2 SV=2 - [MYH7_RAT]|Myosin-7 OS=Rattus norvegicus GN=Myh7 PE=4 SV=1 - [G3V8B0_RAT]|Uncharacterized protein (Fragment) OS=Rattus norvegicus GN=Myh8 PE=4 SV=2 - [F1M8F6_RAT]|Protein Myh2 OS=Rattus norvegicus GN=Myh1 PE=4 SV=2 - [F1LRV9_RAT]|Myosin-4 OS=Rattus norvegicus GN=Myh4 PE=4 SV=1 - [F1LMU0_RAT]|Uncharacterized protein OS=Rattus norvegicus GN=Myh2 PE=4 SV=2 - [G3V6E1_RAT]	8	6	Q29RW1;G3V8B0;F1M8F6;F1LRV9;F1LMU0;G3V6E1	N-Term(iTRAQ4plex); K6(iTRAQ4plex)	HCD	1	0	1	1	0.00128	0.0244	580	518	34	27	29.31	0.0339937	27		0	22.5141	100	1.63412e+06	2	482.307	963.607	-0.95393	41.3216	12763	12763	MS2	5/68	5	68	FUS03056.raw
aEFAER	108574	Unambiguous	Tropomyosin alpha-1 chain OS=Rattus norvegicus GN=Tpm1 PE=1 SV=3 - [TPM1_RAT]|Tropomyosin beta chain OS=Rattus norvegicus GN=Tpm2 PE=3 SV=1 - [TPM2_RAT]|Tropomyosin alpha-3 chain OS=Rattus norvegicus GN=Tpm3 PE=1 SV=2 - [TPM3_RAT]|Tropomyosin alpha-4 chain OS=Rattus norvegicus GN=Tpm4 PE=1 SV=3 - [TPM4_RAT]|Tropomyosin alpha isoform OS=Rattus norvegicus GN=Tpm1 PE=2 SV=1 - [Q91XN7_RAT]|Isoform 3 of Tropomyosin alpha-3 chain OS=Rattus norvegicus GN=Tpm3 - [TPM3_RAT]	21	6	P04692;P58775;Q63610;P09495;Q91XN7;Q63610-3	N-Term(iTRAQ4plex)	HCD	1	0	1	1	0.001623	0.03397	710	577	35	28	28.08	0.0552368	27		0	8.6515	100	11656063	2	433.728	866.449	-0.263493	38.6107	11554	11554	MS2	5/64	5	64	FUS03056.raw
gILTLk	110223	Unambiguous	Actin, alpha cardiac muscle 1 OS=Rattus norvegicus GN=Actc1 PE=2 SV=1 - [ACTC_RAT]|Actin, cytoplasmic 1 OS=Rattus norvegicus GN=Actb PE=1 SV=1 - [ACTB_RAT]|Actin, cytoplasmic 2 OS=Rattus norvegicus GN=Actg1 PE=1 SV=1 - [ACTG_RAT]|Actin, gamma-enteric smooth muscle OS=Rattus norvegicus GN=Actg2 PE=2 SV=1 - [ACTH_RAT]|Actin, alpha skeletal muscle OS=Rattus norvegicus GN=Acta1 PE=1 SV=1 - [ACTS_RAT]|Protein Actbl2 OS=Rattus norvegicus GN=Actbl2 PE=3 SV=1 - [D3ZRN3_RAT]|Uncharacterized protein (Fragment) OS=Rattus norvegicus PE=3 SV=1 - [F1LTQ2_RAT]	10	6	P60711;P63259;P63269;P68136;D3ZRN3;F1LTQ2	N-Term(iTRAQ4plex); K6(iTRAQ4plex)	HCD	1	0	1	1	0.00168	0.03706	109	111	27	20	40.49	0.000486851	20		0	44.5581	100	1.39928e+06	2	466.821	932.634	-4.1284	68.8773	24721	24721	MS2	5/54	5	54	FUS03056.raw
qVVAVTGDGTNDGPALkk	76412	Unambiguous	Plasma membrane calcium-transporting ATPase 1 OS=Rattus norvegicus GN=Atp2b1 PE=2 SV=2 - [AT2B1_RAT]|Plasma membrane calcium-transporting ATPase 2 OS=Rattus norvegicus GN=Atp2b2 PE=2 SV=2 - [AT2B2_RAT]|Plasma membrane calcium-transporting ATPase 3 OS=Rattus norvegicus GN=Atp2b3 PE=2 SV=2 - [AT2B3_RAT]|Plasma membrane calcium-transporting ATPase 4 OS=Rattus norvegicus GN=Atp2b4 PE=2 SV=1 - [AT2B4_RAT]|Calcium-transporting ATPase OS=Rattus norvegicus GN=Atp2b1 PE=3 SV=1 - [D3ZAX3_RAT]|Calcium-transporting ATPase OS=Rattus norvegicus GN=Atp2b3 PE=3 SV=2 - [D3ZJ68_RAT]	51	6	P11505;P11506;Q64568;Q64542;D3ZAX3;D3ZJ68	N-Term(iTRAQ4plex); K17(iTRAQ4plex); K18(iTRAQ4plex)	HCD	1	0	1	1	0	6.438e-07	981		36	29	57.52	8.68238e-05	29		1	51.1074	100	7838747	3	734.752	2202.24	-1.40109	42.1187	13881	13881	MS2	16/240	16	240	FUS03039.raw
eIVRDIkEk	306397	Unambiguous	Actin, alpha cardiac muscle 1 OS=Rattus norvegicus GN=Actc1 PE=2 SV=1 - [ACTC_RAT]|Actin, cytoplasmic 1 OS=Rattus norvegicus GN=Actb PE=1 SV=1 - [ACTB_RAT]|Actin, cytoplasmic 2 OS=Rattus norvegicus GN=Actg1 PE=1 SV=1 - [ACTG_RAT]|Actin, alpha skeletal muscle OS=Rattus norvegicus GN=Acta1 PE=1 SV=1 - [ACTS_RAT]|Actin, cytoplasmic 2 (Fragment) OS=Rattus norvegicus GN=LOC100361457 PE=3 SV=1 - [V9GZ85_RAT]|Uncharacterized protein (Fragment) OS=Rattus norvegicus PE=3 SV=1 - [F1M648_RAT]	9	6	P68035;P60711;P63259;P68136;V9GZ85;F1M648	N-Term(iTRAQ4plex); K7(iTRAQ4plex); K9(iTRAQ4plex)	HCD	1	0	1	1	0.0002828	0.002825	610	571						3.17844	2	29.1131	100	10775454	3	521.326	1561.96	-0.482375	38.8992	11063	11063	MS2	0/0	0	0	FUS03035.raw
aGLQFPVGRVHR	15634	Unambiguous	Histone H2A type 3 OS=Rattus norvegicus PE=2 SV=3 - [H2A3_RAT]|Histone H2A type 2-A OS=Rattus norvegicus GN=Hist2h2aa3 PE=1 SV=1 - [H2A2A_RAT]|Histone H2A OS=Rattus norvegicus GN=Hist2h2ac PE=3 SV=1 - [D4ACV3_RAT]|Histone H2A type 1 OS=Rattus norvegicus PE=1 SV=2 - [H2A1_RAT]|Histone H2A type 4 OS=Rattus norvegicus PE=2 SV=2 - [H2A4_RAT]|Histone H2A.J OS=Rattus norvegicus GN=H2afj PE=2 SV=1 - [H2AJ_RAT]|Histone H2A OS=Rattus norvegicus GN=Hist2h2ab PE=3 SV=1 - [D3ZWE0_RAT]|Histone H2A OS=Rattus norvegicus GN=H2afx PE=3 SV=1 - [D3ZXP3_RAT]	16	6	Q4FZT6;P0CC09;D4ACV3;Q00728;A9UMV8;D3ZXP3	N-Term(iTRAQ4plex)	HCD	1	0	1	1	0.000353	0.004629	1251	1211						4.0931	1	61.4818	100	13402870	3	494.291	1480.86	-1.30153	45.9259	14327	14327	MS2	0/0	0	0	FUS03035.raw
sYELPDGQVITIGNERFR	338284	Unambiguous	Actin, alpha cardiac muscle 1 OS=Rattus norvegicus GN=Actc1 PE=2 SV=1 - [ACTC_RAT]|Actin, cytoplasmic 1 OS=Rattus norvegicus GN=Actb PE=1 SV=1 - [ACTB_RAT]|Actin, cytoplasmic 2 OS=Rattus norvegicus GN=Actg1 PE=1 SV=1 - [ACTG_RAT]|Actin, alpha skeletal muscle OS=Rattus norvegicus GN=Acta1 PE=1 SV=1 - [ACTS_RAT]|Protein Actbl2 OS=Rattus norvegicus GN=Actbl2 PE=3 SV=1 - [D3ZRN3_RAT]|Actin, cytoplasmic 2 (Fragment) OS=Rattus norvegicus GN=LOC100361457 PE=3 SV=1 - [V9GZ85_RAT]	10	6	P68035;P60711;P63259;P68136;D3ZRN3;V9GZ85	N-Term(iTRAQ4plex)	HCD	1	0	1	1	0.0007471	0.01114	4030	4160						3.0845	1	46.1297	100	8604486	3	746.726	2238.16	-0.130064	70.2057	25535	25535	MS2	0/0	0	0	FUS03035.raw
qkQREEQAEPDGTEVADk	862331	Unambiguous	Myosin-4 OS=Rattus norvegicus GN=Myh4 PE=2 SV=1 - [MYH4_RAT]|Myosin-3 OS=Rattus norvegicus GN=Myh3 PE=4 SV=1 - [MYH3_RAT]|Myosin-3 OS=Rattus norvegicus GN=Myh3 PE=3 SV=1 - [MYH3_RAT]|Uncharacterized protein (Fragment) OS=Rattus norvegicus GN=Myh8 PE=4 SV=2 - [F1M8F6_RAT]|Protein Myh2 OS=Rattus norvegicus GN=Myh1 PE=4 SV=2 - [F1LRV9_RAT]|Uncharacterized protein OS=Rattus norvegicus GN=Myh13 PE=4 SV=2 - [F1M789_RAT]|Myosin-4 OS=Rattus norvegicus GN=Myh4 PE=4 SV=1 - [F1LMU0_RAT]|Uncharacterized protein OS=Rattus norvegicus GN=Myh2 PE=4 SV=2 - [G3V6E1_RAT]	8	6	Q29RW1;F1M8F6;F1LRV9;F1M789;F1LMU0;G3V6E1	N-Term(iTRAQ4plex); K2(iTRAQ4plex); K18(iTRAQ4plex)	HCD	1	0	1	1	0.004469	0.1068	5025	5356						3.28848	2	54.9183	100	1.10053e+06	4	623.324	2490.28	-1.48121	29.1033	8183	8183	MS2	0/0	0	0	FUS03042.raw
aAVPSGASTGIYEALELR	18325	Unambiguous	Beta-enolase OS=Rattus norvegicus GN=Eno3 PE=1 SV=3 - [ENOB_RAT]|Alpha-enolase OS=Rattus norvegicus GN=Eno1 PE=1 SV=4 - [ENOA_RAT]|Gamma-enolase OS=Rattus norvegicus GN=Eno2 PE=1 SV=2 - [ENOG_RAT]|Uncharacterized protein (Fragment) OS=Rattus norvegicus PE=3 SV=1 - [M0RAU4_RAT]|Enolase 1, (Alpha) OS=Rattus norvegicus GN=Eno1 PE=2 SV=1 - [Q5EB49_RAT]	7	5	P15429;P04764;P07323;M0RAU4;Q5EB49	N-Term(iTRAQ4plex)	HCD	1	0	1	1	0	9.855e-10	1936	2235	39	32	133.23	4.60124e-12	25		0	2.40702	100	8.00263e+06	2	975.027	1949.05	0.670369	75.1023	28422	28422	MS2	13/218	13	218	FUS03054.raw
mQGTLEDQIISANPLLEAFGNAk	30843	Unambiguous	Myosin-4 OS=Rattus norvegicus GN=Myh4 PE=2 SV=1 - [MYH4_RAT]|Uncharacterized protein (Fragment) OS=Rattus norvegicus GN=Myh8 PE=4 SV=2 - [F1M8F6_RAT]|Protein Myh2 OS=Rattus norvegicus GN=Myh1 PE=4 SV=2 - [F1LRV9_RAT]|Myosin-4 OS=Rattus norvegicus GN=Myh4 PE=4 SV=1 - [F1LMU0_RAT]|Uncharacterized protein OS=Rattus norvegicus GN=Myh2 PE=4 SV=2 - [G3V6E1_RAT]	5	5	Q29RW1;F1M8F6;F1LRV9;F1LMU0;G3V6E1	N-Term(iTRAQ4plex); K23(iTRAQ4plex)	HCD	1	0	1	1	0	2.505e-10	2449	3089	40	33	108.79	1.61793e-09	23		0	31.4836	100	20068224	3	916.822	2748.45	1.02042	89.9911	33706	33706	MS2	20/326	20	326	FUS03046.raw
eIVHIQAGQcGnQIGAk	25265	Unambiguous	Tubulin beta-4B chain OS=Rattus norvegicus GN=Tubb4b PE=1 SV=1 - [TBB4B_RAT]|Tubulin beta-2A chain OS=Rattus norvegicus GN=Tubb2a PE=1 SV=1 - [TBB2A_RAT]|Tubulin beta-2B chain OS=Rattus norvegicus GN=Tubb2b PE=1 SV=1 - [TBB2B_RAT]|Tubulin beta-5 chain OS=Rattus norvegicus GN=Tubb5 PE=1 SV=1 - [TBB5_RAT]|Tubulin beta-3 chain OS=Rattus norvegicus GN=Tubb3 PE=1 SV=1 - [TBB3_RAT]|Protein Tubb4a OS=Rattus norvegicus GN=Tubb4a PE=2 SV=1 - [B4F7C2_RAT]|RCG45400 OS=Rattus norvegicus GN=Tubb4b PE=3 SV=1 - [G3V7C6_RAT]	8	5	P85108;P69897;Q4QRB4;B4F7C2;G3V7C6	N-Term(iTRAQ4plex); C10(Nethylmaleimide); N12(Deamidated); K17(iTRAQ4plex)	HCD	1	0	1	1	0	9.107e-11	2567	2765	41	34	105.35	3.74452e-09	24		0	18.985	100	12640814	3	727.385	2180.14	1.54891	52.7133	17717	17717	MS2	20/214	20	214	FUS03047.raw
MREIVHIQAGQcGNQIGAk	27131	Unambiguous	Tubulin beta-4B chain OS=Rattus norvegicus GN=Tubb4b PE=1 SV=1 - [TBB4B_RAT]|Tubulin beta-2A chain OS=Rattus norvegicus GN=Tubb2a PE=1 SV=1 - [TBB2A_RAT]|Tubulin beta-2B chain OS=Rattus norvegicus GN=Tubb2b PE=1 SV=1 - [TBB2B_RAT]|Tubulin beta-5 chain OS=Rattus norvegicus GN=Tubb5 PE=1 SV=1 - [TBB5_RAT]|Tubulin beta-3 chain OS=Rattus norvegicus GN=Tubb3 PE=1 SV=1 - [TBB3_RAT]|Protein Tubb4a OS=Rattus norvegicus GN=Tubb4a PE=2 SV=1 - [B4F7C2_RAT]|RCG45400 OS=Rattus norvegicus GN=Tubb4b PE=3 SV=1 - [G3V7C6_RAT]	8	5	P85108;P69897;Q4QRB4;B4F7C2;G3V7C6	C12(Nethylmaleimide); K19(iTRAQ4plex)	HCD	1	0	1	1	0	3.523e-08	3045	3177	41	34	102.38	8.80151e-09	30		1	0	100	0	2	1161.6	2322.19	0.777014	50.6973	16792	16792	MS2	24/246	24	246	FUS03047.raw
nLQQEISDLTEQIAEGGk	24344	Unambiguous	Myosin-4 OS=Rattus norvegicus GN=Myh4 PE=2 SV=1 - [MYH4_RAT]|Uncharacterized protein (Fragment) OS=Rattus norvegicus GN=Myh8 PE=4 SV=2 - [F1M8F6_RAT]|Protein Myh2 OS=Rattus norvegicus GN=Myh1 PE=4 SV=2 - [F1LRV9_RAT]|Myosin-4 OS=Rattus norvegicus GN=Myh4 PE=4 SV=1 - [F1LMU0_RAT]|Uncharacterized protein OS=Rattus norvegicus GN=Myh2 PE=4 SV=2 - [G3V6E1_RAT]	5	5	Q29RW1;F1M8F6;F1LRV9;F1LMU0;G3V6E1	N-Term(iTRAQ4plex); K18(iTRAQ4plex)	HCD	1	0	1	1	0	7.222e-10	2679	2872	41	34	94.21	5.08092e-08	25		0	42.0993	100	3.59036e+06	3	754.4	2261.19	-0.230453	87.7816	33452	33452	MS2	22/250	22	250	FUS03047.raw
LAQSNGWGVMVSHR	11705	Unambiguous	Beta-enolase OS=Rattus norvegicus GN=Eno3 PE=1 SV=3 - [ENOB_RAT]|Alpha-enolase OS=Rattus norvegicus GN=Eno1 PE=1 SV=4 - [ENOA_RAT]|Uncharacterized protein (Fragment) OS=Rattus norvegicus PE=3 SV=1 - [M0RAU4_RAT]|Enolase 1, (Alpha) OS=Rattus norvegicus GN=Eno1 PE=2 SV=1 - [Q5EB49_RAT]|Enolase (Fragment) OS=Rattus norvegicus GN=RGD1559534 PE=3 SV=1 - [F1M9V3_RAT]	7	5	P15429;P04764;M0RAU4;Q5EB49;F1M9V3		HCD	1	0	1	1	0	8.948e-06	1542	1343	38	31	84.71	2.60648e-07	21		0	24.0778	100	4.93408e+06	3	514.594	1541.77	2.07416	50.2768	17154	17154	MS2	9/188	9	188	FUS03045.raw
eSPPQPPADDGSEEPGSETSDAk	135531	Unambiguous	Microtubule-associated protein tau OS=Rattus norvegicus GN=Mapt PE=1 SV=3 - [TAU_RAT]|Microtubule-associated protein OS=Rattus norvegicus GN=Mapt PE=4 SV=1 - [D4A1Q2_RAT]|Microtubule-associated protein OS=Rattus norvegicus GN=Mapt PE=4 SV=1 - [E9PTR5_RAT]|Microtubule-associated protein OS=Rattus norvegicus GN=Mapt PE=4 SV=1 - [D3ZRX4_RAT]|Microtubule-associated protein OS=Rattus norvegicus GN=Mapt PE=4 SV=1 - [E9PT48_RAT]	14	5	P19332;D4A1Q2;E9PTR5;D3ZRX4;E9PT48	N-Term(iTRAQ4plex); K23(iTRAQ4plex)	HCD	1	0	1	1	0	1.278e-06	2525	2016	41	34	78.01	1.99633e-06	34		0	0	100	2795474	2	1308.1	2615.19	2.25736	42.1455	13136	13136	MS2	13/340	13	340	FUS03056.raw
nSSYFVEWIPNNVk	19018	Unambiguous	Tubulin beta-2A chain OS=Rattus norvegicus GN=Tubb2a PE=1 SV=1 - [TBB2A_RAT]|Tubulin beta-2B chain OS=Rattus norvegicus GN=Tubb2b PE=1 SV=1 - [TBB2B_RAT]|Tubulin beta-5 chain OS=Rattus norvegicus GN=Tubb5 PE=1 SV=1 - [TBB5_RAT]|Tubulin beta-3 chain OS=Rattus norvegicus GN=Tubb3 PE=1 SV=1 - [TBB3_RAT]|Tubulin beta-4B chain OS=Rattus norvegicus GN=Tubb4b PE=1 SV=1 - [TBB4B_RAT]|Protein Tubb4a OS=Rattus norvegicus GN=Tubb4a PE=2 SV=1 - [B4F7C2_RAT]|RCG45400 OS=Rattus norvegicus GN=Tubb4b PE=3 SV=1 - [G3V7C6_RAT]	9	5	P85108;P69897;Q4QRB4;B4F7C2;G3V7C6	N-Term(iTRAQ4plex); N1(Deamidated); K14(iTRAQ4plex)	HCD	1	0	1	1	0	1.983e-07	2337	2597	40	33	76.47	2.63408e-06	25		0	0	100	6.06485e+06	2	993.517	1986.03	2.59282	74.2008	26605	26605	MS2	17/190	17	190	FUS03046.raw
fGANAILGVSLAVck	17127	Unambiguous	Beta-enolase OS=Rattus norvegicus GN=Eno3 PE=1 SV=3 - [ENOB_RAT]|Alpha-enolase OS=Rattus norvegicus GN=Eno1 PE=1 SV=4 - [ENOA_RAT]|Gamma-enolase OS=Rattus norvegicus GN=Eno2 PE=1 SV=2 - [ENOG_RAT]|Uncharacterized protein (Fragment) OS=Rattus norvegicus PE=3 SV=1 - [M0RAU4_RAT]|Enolase 1, (Alpha) OS=Rattus norvegicus GN=Eno1 PE=2 SV=1 - [Q5EB49_RAT]	7	5	P15429;P04764;P07323;M0RAU4;Q5EB49	N-Term(iTRAQ4plex); C14(Nethylmaleimide); K15(iTRAQ4plex)	HCD	1	0	1	1	0	1.051e-06	1142	1350	37	30	75.83	1.49154e-06	30		0	28.9903	100	801389	3	626.025	1876.06	-0.594299	90.8207	35387	35387	MS2	16/172	16	172	FUS03054.raw
aGFAGDDAPR	1633	Unambiguous	Actin, alpha cardiac muscle 1 OS=Rattus norvegicus GN=Actc1 PE=2 SV=1 - [ACTC_RAT]|Actin, cytoplasmic 1 OS=Rattus norvegicus GN=Actb PE=1 SV=1 - [ACTB_RAT]|Actin, cytoplasmic 2 OS=Rattus norvegicus GN=Actg1 PE=1 SV=1 - [ACTG_RAT]|Actin, gamma-enteric smooth muscle OS=Rattus norvegicus GN=Actg2 PE=2 SV=1 - [ACTH_RAT]|Actin, alpha skeletal muscle OS=Rattus norvegicus GN=Acta1 PE=1 SV=1 - [ACTS_RAT]|Rat alpha-smooth muscle actin mRNA (Fragment) OS=Rattus norvegicus GN=Acta2 PE=2 SV=1 - [Q63030_RAT]	9	5	P60711;P63259;P63269;P68136;Q63030	N-Term(iTRAQ4plex)	HCD	1	0	1	1	0	2.44e-05	1059	789	37	30	72.95	2.68452e-06	24		0	5.41996	9	201462544	2	560.779	1120.55	0.261013	33.6198	9846	9846	MS2	9/100	9	100	FUS03054.raw
mVTGDNINTAR	2655	Unambiguous	Plasma membrane calcium-transporting ATPase 1 OS=Rattus norvegicus GN=Atp2b1 PE=2 SV=2 - [AT2B1_RAT]|Plasma membrane calcium-transporting ATPase 2 OS=Rattus norvegicus GN=Atp2b2 PE=2 SV=2 - [AT2B2_RAT]|Plasma membrane calcium-transporting ATPase 3 OS=Rattus norvegicus GN=Atp2b3 PE=2 SV=2 - [AT2B3_RAT]|Calcium-transporting ATPase OS=Rattus norvegicus GN=Atp2b1 PE=3 SV=1 - [D3ZAX3_RAT]|Calcium-transporting ATPase OS=Rattus norvegicus GN=Atp2b3 PE=3 SV=2 - [D3ZJ68_RAT]	44	5	P11505;P11506;Q64568;D3ZAX3;D3ZJ68	N-Term(iTRAQ4plex)	HCD	1	0	1	1	0	2.404e-06	1391	1356	38	31	68.44	9.96087e-06	31		0	11.3341	100	20104740	2	668.345	1335.68	1.78094	37.6824	11430	11430	MS2	10/138	10	138	FUS03045.raw
vEIIAnDQGNR	3535	Unambiguous	Heat shock 70 kDa protein 1A/1B OS=Rattus norvegicus GN=Hspa1a PE=2 SV=2 - [HSP71_RAT]|Heat shock-related 70 kDa protein 2 OS=Rattus norvegicus GN=Hspa2 PE=1 SV=2 - [HSP72_RAT]|Heat shock cognate 71 kDa protein OS=Rattus norvegicus GN=Hspa8 PE=1 SV=1 - [HSP7C_RAT]|78 kDa glucose-regulated protein OS=Rattus norvegicus GN=Hspa5 PE=1 SV=1 - [GRP78_RAT]|Heat shock 70 kDa protein 1-like OS=Rattus norvegicus GN=Hspa1l PE=2 SV=2 - [HS71L_RAT]	8	5	Q07439;P14659;P63018;P06761;P55063	N-Term(iTRAQ4plex); N6(Deamidated)	HCD	1	0	1	1	0	0.0001654	1413	1337	38	31	66.06	1.7503e-05	31		0	42.5765	100	3.18197e+06	3	458.577	1373.72	2.57385	43.8305	14222	14222	MS2	15/138	15	138	FUS03045.raw
eASDIILTDDNFTSIVk	25084	Unambiguous	Plasma membrane calcium-transporting ATPase 1 OS=Rattus norvegicus GN=Atp2b1 PE=2 SV=2 - [AT2B1_RAT]|Plasma membrane calcium-transporting ATPase 3 OS=Rattus norvegicus GN=Atp2b3 PE=2 SV=2 - [AT2B3_RAT]|Plasma membrane calcium-transporting ATPase 4 OS=Rattus norvegicus GN=Atp2b4 PE=2 SV=1 - [AT2B4_RAT]|Calcium-transporting ATPase OS=Rattus norvegicus GN=Atp2b1 PE=3 SV=1 - [D3ZAX3_RAT]|Calcium-transporting ATPase OS=Rattus norvegicus GN=Atp2b3 PE=3 SV=2 - [D3ZJ68_RAT]	31	5	P11505;Q64568;Q64542;D3ZAX3;D3ZJ68	N-Term(iTRAQ4plex); K17(iTRAQ4plex)	HCD	1	0	1	1	0	1.245e-06	2111	2233	40	33	58.07	0.000164611	23		0	17.2091	100	5.29723e+06	3	723.724	2169.16	2.73441	76.636	29146	29146	MS2	16/230	16	230	FUS03045.raw
aLQEAHQQTLDDLQAEEDkVNTLTk	76861	Unambiguous	Myosin-4 OS=Rattus norvegicus GN=Myh4 PE=2 SV=1 - [MYH4_RAT]|Uncharacterized protein (Fragment) OS=Rattus norvegicus GN=Myh8 PE=4 SV=2 - [F1M8F6_RAT]|Protein Myh2 OS=Rattus norvegicus GN=Myh1 PE=4 SV=2 - [F1LRV9_RAT]|Myosin-4 OS=Rattus norvegicus GN=Myh4 PE=4 SV=1 - [F1LMU0_RAT]|Uncharacterized protein OS=Rattus norvegicus GN=Myh2 PE=4 SV=2 - [G3V6E1_RAT]	5	5	Q29RW1;F1M8F6;F1LRV9;F1LMU0;G3V6E1	N-Term(iTRAQ4plex); K19(iTRAQ4plex); K25(iTRAQ4plex)	HCD	1	0	1	1	0	4.853e-08	2358	3012	40	33	54.74	0.000395835	33		1	37.097	100	0	4	818.437	3270.73	2.47424	66.4308	23788	23788	MS2	25/366	25	366	FUS03049.raw
lAVNmVPFPR	5311	Unambiguous	Tubulin beta-2A chain OS=Rattus norvegicus GN=Tubb2a PE=1 SV=1 - [TBB2A_RAT]|Tubulin beta-2B chain OS=Rattus norvegicus GN=Tubb2b PE=1 SV=1 - [TBB2B_RAT]|Tubulin beta-5 chain OS=Rattus norvegicus GN=Tubb5 PE=1 SV=1 - [TBB5_RAT]|Tubulin beta-3 chain OS=Rattus norvegicus GN=Tubb3 PE=1 SV=1 - [TBB3_RAT]|Tubulin beta-4B chain OS=Rattus norvegicus GN=Tubb4b PE=1 SV=1 - [TBB4B_RAT]|Protein Tubb4a OS=Rattus norvegicus GN=Tubb4a PE=2 SV=1 - [B4F7C2_RAT]|RCG45400 OS=Rattus norvegicus GN=Tubb4b PE=3 SV=1 - [G3V7C6_RAT]	10	5	P85108;P69897;Q4QRB4;B4F7C2;G3V7C6	N-Term(iTRAQ4plex); M5(Oxidation)	HCD	1	0	1	1	0	3.494e-05	1306	1126	38	31	54.09	0.000254632	21		0	57.3933	100	1.18559e+06	2	652.37	1303.73	0.383378	74.4542	27089	27089	MS2	9/124	9	124	FUS03056.raw
skFGANAILGVSLAVck	93019	Unambiguous	Beta-enolase OS=Rattus norvegicus GN=Eno3 PE=1 SV=3 - [ENOB_RAT]|Alpha-enolase OS=Rattus norvegicus GN=Eno1 PE=1 SV=4 - [ENOA_RAT]|Gamma-enolase OS=Rattus norvegicus GN=Eno2 PE=1 SV=2 - [ENOG_RAT]|Uncharacterized protein (Fragment) OS=Rattus norvegicus PE=3 SV=1 - [M0RAU4_RAT]|Enolase 1, (Alpha) OS=Rattus norvegicus GN=Eno1 PE=2 SV=1 - [Q5EB49_RAT]	7	5	P15429;P04764;P07323;M0RAU4;Q5EB49	N-Term(iTRAQ4plex); K2(iTRAQ4plex); C16(Nethylmaleimide); K17(iTRAQ4plex)	HCD	1	0	1	1	0	2.715e-06	670	787	35	28	45.58	0.000926925	21		1	0	100	2.14476e+06	4	559.576	2235.28	-2.90681	77.9177	28549	28549	MS2	9/244	9	244	FUS03052.raw
tTGIVETHFTFk	15107	Unambiguous	Guanine nucleotide-binding protein G(i) subunit alpha-1 OS=Rattus norvegicus GN=Gnai1 PE=1 SV=3 - [GNAI1_RAT]|Guanine nucleotide-binding protein G(i) subunit alpha-2 OS=Rattus norvegicus GN=Gnai2 PE=1 SV=3 - [GNAI2_RAT]|Guanine nucleotide-binding protein G(k) subunit alpha OS=Rattus norvegicus GN=Gnai3 PE=1 SV=3 - [GNAI3_RAT]|Guanine nucleotide-binding protein G(o) subunit alpha OS=Rattus norvegicus GN=Gnao1 PE=1 SV=2 - [GNAO_RAT]|Guanine nucleotide-binding protein G(o) subunit alpha OS=Rattus norvegicus GN=Gnao1 PE=4 SV=2 - [D4ABT0_RAT]	9	5	P10824;P04897;P08753;P59215;D4ABT0	N-Term(iTRAQ4plex); K12(iTRAQ4plex)	HCD	1	0	1	1	0	1.142e-05	1410	1438	38	31	45.55	0.00196422	18		0	20.2771	100	1.9169e+06	3	556.978	1668.92	0.285819	58.4386	20966	20966	MS2	12/150	12	150	FUS03054.raw
ikIIAPPER	5928	Unambiguous	Actin, alpha cardiac muscle 1 OS=Rattus norvegicus GN=Actc1 PE=2 SV=1 - [ACTC_RAT]|Actin, cytoplasmic 1 OS=Rattus norvegicus GN=Actb PE=1 SV=1 - [ACTB_RAT]|Actin, cytoplasmic 2 OS=Rattus norvegicus GN=Actg1 PE=1 SV=1 - [ACTG_RAT]|Actin, gamma-enteric smooth muscle OS=Rattus norvegicus GN=Actg2 PE=2 SV=1 - [ACTH_RAT]|Actin, alpha skeletal muscle OS=Rattus norvegicus GN=Acta1 PE=1 SV=1 - [ACTS_RAT]|Protein Actbl2 OS=Rattus norvegicus GN=Actbl2 PE=3 SV=1 - [D3ZRN3_RAT]	10	5	P60711;P63259;P63269;P68136;D3ZRN3	N-Term(iTRAQ4plex); K2(iTRAQ4plex)	HCD	1	0	1	1	0	0.0002857	98		26	19	44.77	0.000163379	19		1	17.2515	49	37536636	3	442.29	1324.86	0.165862	47.3722	15833	15833	MS2	7/96	7	96	FUS03045.raw
iQHELEEAEERADIAESQVNk	31359	Unambiguous	Myosin-4 OS=Rattus norvegicus GN=Myh4 PE=2 SV=1 - [MYH4_RAT]|Uncharacterized protein (Fragment) OS=Rattus norvegicus GN=Myh8 PE=4 SV=2 - [F1M8F6_RAT]|Uncharacterized protein OS=Rattus norvegicus GN=Myh2 PE=4 SV=2 - [G3V6E1_RAT]|Protein Myh2 OS=Rattus norvegicus GN=Myh1 PE=4 SV=2 - [F1LRV9_RAT]|Myosin-4 OS=Rattus norvegicus GN=Myh4 PE=4 SV=1 - [F1LMU0_RAT]	9	5	Q29RW1;F1M8F6;G3V6E1;F1LRV9;F1LMU0	N-Term(iTRAQ4plex); K21(iTRAQ4plex)	HCD	1	0	1	1	0	1.078e-09	3405		42	35	41.88	0.011043	35		1	0	54	36447392	3	909.467	2726.39	0.676304	65.5102	23543	23543	MS2	20/298	20	298	FUS03047.raw
sDPPEAHVTLHPRPEGDVTLR	50087	Unambiguous	Class I histocompatibility antigen, Non-RT1.A alpha-1 chain OS=Rattus norvegicus GN=RT1-Aw2 PE=1 SV=1 - [HA11_RAT]|RT1 class I histocompatibility antigen, AA alpha chain OS=Rattus norvegicus PE=1 SV=2 - [HA12_RAT]|Mature alpha chain of major histocompatibility complex class I antigen (Fragment) OS=Rattus norvegicus GN=RT1.A2(0) PE=2 SV=2 - [Q95567_RAT]|Mature alpha chain of major histocompatibility complex class I antigen (Fragment) OS=Rattus norvegicus GN=RT1.A2(C) PE=2 SV=1 - [Q95568_RAT]|MHC class Ib alpha chain (Fragment) OS=Rattus norvegicus PE=2 SV=1 - [O78087_RAT]|A2q (Fragment) OS=Rattus norvegicus GN=RT1-A2 PE=2 SV=1 - [Q9QYQ0_RAT]|RT1.A(U) alpha chain (Fragment) OS=Rattus norvegicus GN=RT1.A(u) PE=2 SV=1 - [Q95571_RAT]|Mature alpha chain of MHC class Ib protein (Fragment) OS=Rattus norvegicus PE=2 SV=1 - [O62937_RAT]|RT1-Eg protein (Fragment) OS=Rattus norvegicus GN=RT1-CE5 PE=2 SV=1 - [Q9WUX9_RAT]	22	5	P16391;Q95567;Q95568;O78087;Q95571	N-Term(iTRAQ4plex)	HCD	1	0	1	1	0	2.23e-05	2932		41	34	39.12	0.0179529	18		0	44.8192	100	2807975	3	823.099	2467.28	0.542913	45.418	13844	13844	MS2	19/292	19	292	FUS03048.raw
nEkGEIEQER	37291	Unambiguous	Plasma membrane calcium-transporting ATPase 1 OS=Rattus norvegicus GN=Atp2b1 PE=2 SV=2 - [AT2B1_RAT]|Plasma membrane calcium-transporting ATPase 2 OS=Rattus norvegicus GN=Atp2b2 PE=2 SV=2 - [AT2B2_RAT]|Plasma membrane calcium-transporting ATPase 3 OS=Rattus norvegicus GN=Atp2b3 PE=2 SV=2 - [AT2B3_RAT]|Calcium-transporting ATPase OS=Rattus norvegicus GN=Atp2b1 PE=3 SV=1 - [D3ZAX3_RAT]|Calcium-transporting ATPase OS=Rattus norvegicus GN=Atp2b3 PE=3 SV=2 - [D3ZJ68_RAT]	44	5	P11505;P11506;Q64568;D3ZAX3;D3ZJ68	N-Term(iTRAQ4plex); K3(iTRAQ4plex)	HCD	1	0	1	1	0	3.897e-05	1856	1810	39	32	31.93	0.0595042	27		1	5.86546	100	16105645	3	507.271	1519.8	1.08303	28.4385	6615	6615	MS2	13/138	13	138	FUS03049.raw
iQHELEEAEER	11330	Unambiguous	Myosin-4 OS=Rattus norvegicus GN=Myh4 PE=2 SV=1 - [MYH4_RAT]|Uncharacterized protein (Fragment) OS=Rattus norvegicus GN=Myh8 PE=4 SV=2 - [F1M8F6_RAT]|Uncharacterized protein OS=Rattus norvegicus GN=Myh2 PE=4 SV=2 - [G3V6E1_RAT]|Protein Myh2 OS=Rattus norvegicus GN=Myh1 PE=4 SV=2 - [F1LRV9_RAT]|Myosin-4 OS=Rattus norvegicus GN=Myh4 PE=4 SV=1 - [F1LMU0_RAT]	9	5	Q29RW1;F1M8F6;G3V6E1;F1LRV9;F1LMU0	N-Term(iTRAQ4plex)	HCD	1	0	1	1	0	4.327e-05	1454		38	31	30.81	0.0603302	31		0	48.3389	100	8464645	3	509.591	1526.76	0.622418	48.3314	16269	16269	MS2	6/144	6	144	FUS03045.raw
ikIIAPPERk	13184	Unambiguous	Actin, alpha cardiac muscle 1 OS=Rattus norvegicus GN=Actc1 PE=2 SV=1 - [ACTC_RAT]|Actin, cytoplasmic 1 OS=Rattus norvegicus GN=Actb PE=1 SV=1 - [ACTB_RAT]|Actin, cytoplasmic 2 OS=Rattus norvegicus GN=Actg1 PE=1 SV=1 - [ACTG_RAT]|Actin, gamma-enteric smooth muscle OS=Rattus norvegicus GN=Actg2 PE=2 SV=1 - [ACTH_RAT]|Actin, alpha skeletal muscle OS=Rattus norvegicus GN=Acta1 PE=1 SV=1 - [ACTS_RAT]|Protein Actbl2 OS=Rattus norvegicus GN=Actbl2 PE=3 SV=1 - [D3ZRN3_RAT]	10	5	P60711;P63259;P63269;P68136;D3ZRN3	N-Term(iTRAQ4plex); K2(iTRAQ4plex); K10(iTRAQ4plex)	HCD	1	0	1	1	0	0.0003616	38	24	22	15	29.29	0.00223745	15		2	65.6187	100	2428615	4	400.018	1597.05	-2.32395	43.4756	12968	12968	MS2	5/110	5	110	FUS03048.raw
dLQHRLDEAEQIALk	23471	Unambiguous	Myosin-4 OS=Rattus norvegicus GN=Myh4 PE=2 SV=1 - [MYH4_RAT]|Myosin-3 OS=Rattus norvegicus GN=Myh3 PE=4 SV=1 - [MYH3_RAT]|Myosin-3 OS=Rattus norvegicus GN=Myh3 PE=3 SV=1 - [MYH3_RAT]|Myosin-6 OS=Rattus norvegicus GN=Myh6 PE=1 SV=2 - [MYH6_RAT]|Myosin-7 OS=Rattus norvegicus GN=Myh7 PE=2 SV=2 - [MYH7_RAT]|Protein Myh2 OS=Rattus norvegicus GN=Myh1 PE=4 SV=2 - [F1LRV9_RAT]|Myosin-4 OS=Rattus norvegicus GN=Myh4 PE=4 SV=1 - [F1LMU0_RAT]|Myosin-7 OS=Rattus norvegicus GN=Myh7 PE=4 SV=1 - [G3V8B0_RAT]	15	5	Q29RW1;P12847;F1LRV9;F1LMU0;G3V8B0	N-Term(iTRAQ4plex); K15(iTRAQ4plex)	HCD	1	0	1	1	0	0.0002383	1402	1698	38	31	25.83	0.183113	17		1	26.792	100	11471436	4	517.542	2067.14	0.566417	61.9041	20976	20976	MS2	9/210	9	210	FUS03046.raw
vLNASAIPEGQFIDSk	18866	Unambiguous	Myosin-4 OS=Rattus norvegicus GN=Myh4 PE=2 SV=1 - [MYH4_RAT]|Myosin-3 OS=Rattus norvegicus GN=Myh3 PE=4 SV=1 - [MYH3_RAT]|Myosin-3 OS=Rattus norvegicus GN=Myh3 PE=3 SV=1 - [MYH3_RAT]|Uncharacterized protein (Fragment) OS=Rattus norvegicus GN=Myh8 PE=4 SV=2 - [F1M8F6_RAT]|Protein Myh2 OS=Rattus norvegicus GN=Myh1 PE=4 SV=2 - [F1LRV9_RAT]|Myosin-4 OS=Rattus norvegicus GN=Myh4 PE=4 SV=1 - [F1LMU0_RAT]	6	5	Q29RW1;P12847;F1M8F6;F1LRV9;F1LMU0	N-Term(iTRAQ4plex); K16(iTRAQ4plex)	HCD	1	0	1	1	0	9.26e-05	1655	1807	39	32	23.59	0.36205	18		0	11.984	100	571000	3	659.701	1977.09	-0.96438	66.7105	24668	24668	MS2	15/218	15	218	FUS03054.raw
iRNEkGEIEQER	17950	Unambiguous	Plasma membrane calcium-transporting ATPase 1 OS=Rattus norvegicus GN=Atp2b1 PE=2 SV=2 - [AT2B1_RAT]|Plasma membrane calcium-transporting ATPase 2 OS=Rattus norvegicus GN=Atp2b2 PE=2 SV=2 - [AT2B2_RAT]|Plasma membrane calcium-transporting ATPase 3 OS=Rattus norvegicus GN=Atp2b3 PE=2 SV=2 - [AT2B3_RAT]|Calcium-transporting ATPase OS=Rattus norvegicus GN=Atp2b1 PE=3 SV=1 - [D3ZAX3_RAT]|Calcium-transporting ATPase OS=Rattus norvegicus GN=Atp2b3 PE=3 SV=2 - [D3ZJ68_RAT]	44	5	P11505;P11506;Q64568;D3ZAX3;D3ZJ68	N-Term(iTRAQ4plex); K5(iTRAQ4plex)	HCD	1	0	1	1	0	0.0002147	1820		39	32	18.99	1.14826	31		2	23.3096	100	5588986	4	448	1788.98	-1.1397	32.5968	8508	8508	MS2	7/160	7	160	FUS03047.raw
fDSDAENPRYEPR	174422	Unambiguous	Protein RT1-CE10 OS=Rattus norvegicus GN=RT1-CE10 PE=3 SV=1 - [Q6MG34_RAT]|MHC class I protein OS=Rattus norvegicus GN=RT1-CE1 PE=3 SV=1 - [Q861Q4_RAT]|Protein LOC100364956 OS=Rattus norvegicus GN=LOC683761 PE=3 SV=2 - [F1MAQ9_RAT]|RT1 class I, CE14 OS=Rattus norvegicus GN=RT1-CE14 PE=2 SV=1 - [Q5XI88_RAT]|RT1.A1(F) protein (Fragment) OS=Rattus norvegicus GN=RT1.A1(f) PE=2 SV=1 - [Q31257_RAT]|RT1-CE10 protein OS=Rattus norvegicus GN=RT1-CE10 PE=2 SV=1 - [Q4FZX6_RAT]	15	5	Q6MG34;Q861Q4;F1MAQ9;Q31257;Q4FZX6	N-Term(iTRAQ4plex)	HCD	1	0	1	1	6.629e-05	0.0001759	1756	1646						4.7721	1	14.5625	100	18633118	3	580.609	1739.81	1.28464	39.7162	12353	12353	MS2	0/0	0	0	FUS03045.raw
dEEIDQLk	4677	Unambiguous	Myosin-4 OS=Rattus norvegicus GN=Myh4 PE=2 SV=1 - [MYH4_RAT]|Uncharacterized protein (Fragment) OS=Rattus norvegicus GN=Myh8 PE=4 SV=2 - [F1M8F6_RAT]|Protein Myh2 OS=Rattus norvegicus GN=Myh1 PE=4 SV=2 - [F1LRV9_RAT]|Myosin-4 OS=Rattus norvegicus GN=Myh4 PE=4 SV=1 - [F1LMU0_RAT]|Uncharacterized protein OS=Rattus norvegicus GN=Myh2 PE=4 SV=2 - [G3V6E1_RAT]	5	5	Q29RW1;F1M8F6;F1LRV9;F1LMU0;G3V6E1	N-Term(iTRAQ4plex); K8(iTRAQ4plex)	HCD	1	0	1	1	0.0001027	0.0007987	1468	1424	38	31	44.4	0.00266499	31		0	40.6501	100	5.75953e+06	2	639.346	1277.69	2.02948	44.2625	14417	14417	MS2	12/96	12	96	FUS03045.raw
nMmAAcDPR	2332	Unambiguous	Tubulin beta-2A chain OS=Rattus norvegicus GN=Tubb2a PE=1 SV=1 - [TBB2A_RAT]|Tubulin beta-2B chain OS=Rattus norvegicus GN=Tubb2b PE=1 SV=1 - [TBB2B_RAT]|Tubulin beta-5 chain OS=Rattus norvegicus GN=Tubb5 PE=1 SV=1 - [TBB5_RAT]|Tubulin beta-3 chain OS=Rattus norvegicus GN=Tubb3 PE=1 SV=1 - [TBB3_RAT]|Tubulin beta-4B chain OS=Rattus norvegicus GN=Tubb4b PE=1 SV=1 - [TBB4B_RAT]|Protein Tubb4a OS=Rattus norvegicus GN=Tubb4a PE=2 SV=1 - [B4F7C2_RAT]|RCG45400 OS=Rattus norvegicus GN=Tubb4b PE=3 SV=1 - [G3V7C6_RAT]	9	5	P85108;P69897;Q4QRB4;B4F7C2;G3V7C6	N-Term(iTRAQ4plex); M3(Oxidation); C6(Nethylmaleimide)	HCD	1	0	1	1	0.0001027	0.000801	384	266	32	25	43.35	0.000887772	18		0	20.5276	100	7.40489e+06	2	647.279	1293.55	0.195291	39.556	12482	12482	MS2	6/100	6	100	FUS03054.raw
iIAPPERk	3224	Unambiguous	Actin, alpha cardiac muscle 1 OS=Rattus norvegicus GN=Actc1 PE=2 SV=1 - [ACTC_RAT]|Actin, cytoplasmic 1 OS=Rattus norvegicus GN=Actb PE=1 SV=1 - [ACTB_RAT]|Actin, cytoplasmic 2 OS=Rattus norvegicus GN=Actg1 PE=1 SV=1 - [ACTG_RAT]|Actin, gamma-enteric smooth muscle OS=Rattus norvegicus GN=Actg2 PE=2 SV=1 - [ACTH_RAT]|Actin, alpha skeletal muscle OS=Rattus norvegicus GN=Acta1 PE=1 SV=1 - [ACTS_RAT]|Protein Actbl2 OS=Rattus norvegicus GN=Actbl2 PE=3 SV=1 - [D3ZRN3_RAT]	10	5	P60711;P63259;P63269;P68136;D3ZRN3	N-Term(iTRAQ4plex); K8(iTRAQ4plex)	HCD	1	0	1	1	0.0001027	0.001052	195	226	29	22	36.79	0.00204176	22		1	17.0622	100	635123	3	404.595	1211.77	-0.302053	71.5937	17018	17018	MS2	5/76	5	76	FUS03055.raw
qAFTQQIEELk	13887	Unambiguous	Myosin-4 OS=Rattus norvegicus GN=Myh4 PE=2 SV=1 - [MYH4_RAT]|Myosin-3 OS=Rattus norvegicus GN=Myh3 PE=4 SV=1 - [MYH3_RAT]|Myosin-3 OS=Rattus norvegicus GN=Myh3 PE=3 SV=1 - [MYH3_RAT]|Protein Myh2 OS=Rattus norvegicus GN=Myh1 PE=4 SV=2 - [F1LRV9_RAT]|Myosin-4 OS=Rattus norvegicus GN=Myh4 PE=4 SV=1 - [F1LMU0_RAT]|Uncharacterized protein OS=Rattus norvegicus GN=Myh2 PE=4 SV=2 - [G3V6E1_RAT]	6	5	Q29RW1;P12847;F1LRV9;F1LMU0;G3V6E1	N-Term(iTRAQ4plex); K11(iTRAQ4plex)	HCD	1	0	1	1	0.0001027	0.0007847	1395	1429	38	31	35.61	0.0191666	28		0	37.5517	100	2.70699e+06	3	541.638	1622.9	-0.321343	63.2629	23066	23066	MS2	10/144	10	144	FUS03045.raw
fPGQLNADLR	120192	Unambiguous	Tubulin beta-2A chain OS=Rattus norvegicus GN=Tubb2a PE=1 SV=1 - [TBB2A_RAT]|Tubulin beta-2B chain OS=Rattus norvegicus GN=Tubb2b PE=1 SV=1 - [TBB2B_RAT]|Protein Tubb4a OS=Rattus norvegicus GN=Tubb4a PE=2 SV=1 - [B4F7C2_RAT]|RCG45400 OS=Rattus norvegicus GN=Tubb4b PE=3 SV=1 - [G3V7C6_RAT]|Tubulin beta-5 chain OS=Rattus norvegicus GN=Tubb5 PE=1 SV=1 - [TBB5_RAT]|Tubulin beta-3 chain OS=Rattus norvegicus GN=Tubb3 PE=1 SV=1 - [TBB3_RAT]|Tubulin beta-4B chain OS=Rattus norvegicus GN=Tubb4b PE=1 SV=1 - [TBB4B_RAT]	10	5	P85108;B4F7C2;G3V7C6;P69897;Q4QRB4	N-Term(iTRAQ4plex)	HCD	1	0	1	1	0.0002785	0.002238	1694	1703						2.82888	0	51.9948	100	1.03228e+06	2	637.853	1274.7	0.790427	69.7823	25107	25107	MS2	0/0	0	0	FUS03056.raw
hQPGGGkVQIINk	65204	Unambiguous	Microtubule-associated protein tau OS=Rattus norvegicus GN=Mapt PE=1 SV=3 - [TAU_RAT]|Microtubule-associated protein OS=Rattus norvegicus GN=Mapt PE=4 SV=1 - [D4A1Q2_RAT]|Microtubule-associated protein OS=Rattus norvegicus GN=Mapt PE=4 SV=2 - [D3ZKD9_RAT]|Microtubule-associated protein OS=Rattus norvegicus GN=Mapt PE=4 SV=1 - [E9PTR5_RAT]|Microtubule-associated protein OS=Rattus norvegicus GN=Mapt PE=4 SV=1 - [D3ZRX4_RAT]	13	5	P19332;D4A1Q2;D3ZKD9;E9PTR5;D3ZRX4	N-Term(iTRAQ4plex); K7(iTRAQ4plex); K13(iTRAQ4plex)	HCD	1	0	1	1	0.0003396	0.003392	593	542						4.87405	1	10.1769	100	10832725	4	452.776	1808.08	-2.17132	36.1726	10263	10263	MS2	0/0	0	0	FUS03050.raw
iFVGGIk	113366	Unambiguous	Heterogeneous nuclear ribonucleoproteins A2/B1 OS=Rattus norvegicus GN=Hnrnpa2b1 PE=1 SV=1 - [ROA2_RAT]|Heterogeneous nuclear ribonucleoprotein A3 OS=Rattus norvegicus GN=Hnrnpa3 PE=1 SV=1 - [ROA3_RAT]|Heterogeneous nuclear ribonucleoprotein A1 OS=Rattus norvegicus GN=Hnrnpa1 PE=1 SV=3 - [ROA1_RAT]|Protein Hnrnpa0 OS=Rattus norvegicus GN=Hnrnpa0 PE=4 SV=2 - [F1M3H8_RAT]|Heterogeneous nuclear ribonucleoproteins A2/B1 (Fragment) OS=Rattus norvegicus GN=Hnrnpa2b1 PE=4 SV=1 - [F1LNF1_RAT]|Uncharacterized protein (Fragment) OS=Rattus norvegicus PE=4 SV=2 - [F1M4M4_RAT]	22	5	A7VJC2;Q6URK4;P04256;F1M3H8;F1LNF1	N-Term(iTRAQ4plex); K7(iTRAQ4plex)	HCD	1	0	1	1	0.0005092	0.005176	115	137	27	20	45.45	0.000163934	20		0	23.8428	100	898824	2	511.334	1021.66	-3.8379	59.7884	21569	21569	MS2	6/76	6	76	FUS03054.raw
lIGDAAk	389	Unambiguous	Heat shock 70 kDa protein 1A/1B OS=Rattus norvegicus GN=Hspa1a PE=2 SV=2 - [HSP71_RAT]|Heat shock-related 70 kDa protein 2 OS=Rattus norvegicus GN=Hspa2 PE=1 SV=2 - [HSP72_RAT]|Heat shock cognate 71 kDa protein OS=Rattus norvegicus GN=Hspa8 PE=1 SV=1 - [HSP7C_RAT]|78 kDa glucose-regulated protein OS=Rattus norvegicus GN=Hspa5 PE=1 SV=1 - [GRP78_RAT]|Heat shock 70 kDa protein 1-like OS=Rattus norvegicus GN=Hspa1l PE=2 SV=2 - [HS71L_RAT]	9	5	Q07439;P14659;P63018;P06761;P55063	N-Term(iTRAQ4plex); K7(iTRAQ4plex)	HCD	1	0	1	1	0.0005553	0.005671	724	576	35	28	45.98	0.0009135	28		0	23.7917	100	4078965	2	488.307	975.607	-0.587329	69.3424	18099	18099	MS2	5/66	5	66	FUS03055-1.raw
iIAPPER	230	Unambiguous	Actin, alpha cardiac muscle 1 OS=Rattus norvegicus GN=Actc1 PE=2 SV=1 - [ACTC_RAT]|Actin, cytoplasmic 1 OS=Rattus norvegicus GN=Actb PE=1 SV=1 - [ACTB_RAT]|Actin, cytoplasmic 2 OS=Rattus norvegicus GN=Actg1 PE=1 SV=1 - [ACTG_RAT]|Actin, gamma-enteric smooth muscle OS=Rattus norvegicus GN=Actg2 PE=2 SV=1 - [ACTH_RAT]|Actin, alpha skeletal muscle OS=Rattus norvegicus GN=Acta1 PE=1 SV=1 - [ACTS_RAT]|Protein Actbl2 OS=Rattus norvegicus GN=Actbl2 PE=3 SV=1 - [D3ZRN3_RAT]	10	5	P60711;P63259;P63269;P68136;D3ZRN3	N-Term(iTRAQ4plex)	HCD	1	0	1	1	0.001015	0.01691	213	186	30	23	23.93	0.0430873	23		0	30.125	100	2543995	2	470.291	939.574	-0.23307	49.789	16558	16558	MS2	5/62	5	62	FUS03056.raw
lFVGGLk	113366	Unambiguous	Heterogeneous nuclear ribonucleoproteins A2/B1 OS=Rattus norvegicus GN=Hnrnpa2b1 PE=1 SV=1 - [ROA2_RAT]|Heterogeneous nuclear ribonucleoprotein A3 OS=Rattus norvegicus GN=Hnrnpa3 PE=1 SV=1 - [ROA3_RAT]|Heterogeneous nuclear ribonucleoprotein A1 OS=Rattus norvegicus GN=Hnrnpa1 PE=1 SV=3 - [ROA1_RAT]|Protein Hnrnpa0 OS=Rattus norvegicus GN=Hnrnpa0 PE=4 SV=2 - [F1M3H8_RAT]|Heterogeneous nuclear ribonucleoproteins A2/B1 (Fragment) OS=Rattus norvegicus GN=Hnrnpa2b1 PE=4 SV=1 - [F1LNF1_RAT]|Uncharacterized protein (Fragment) OS=Rattus norvegicus PE=4 SV=2 - [F1M4M4_RAT]	22	5	A7VJC2;Q6URK4;P04256;F1M3H8;F1LNF1	N-Term(iTRAQ4plex); K7(iTRAQ4plex)	HCD	1	0	1	1	0.001315	0.027	233	225						2.78962	0	23.8428	100	898824	2	511.334	1021.66	-3.8379	59.7884	21569	21569	MS2	0/0	0	0	FUS03054.raw
iLVGNk	110197	Unambiguous	Ras-related protein Rab-1A OS=Rattus norvegicus GN=Rab1A PE=1 SV=3 - [RAB1A_RAT]|Ras-related protein Rab-1B OS=Rattus norvegicus GN=Rab1b PE=1 SV=1 - [RAB1B_RAT]|Ras-related protein Rab-35 OS=Rattus norvegicus GN=Rab35 PE=1 SV=1 - [RAB35_RAT]|Protein Rab33b OS=Rattus norvegicus GN=Rab33b PE=3 SV=2 - [F1LW77_RAT]|Protein LOC100363782 OS=Rattus norvegicus GN=LOC100363782 PE=3 SV=1 - [G3V6H0_RAT]	7	5	Q6NYB7;P10536;Q5U316;F1LW77;G3V6H0	N-Term(iTRAQ4plex); K6(iTRAQ4plex)	HCD	1	0	1	1	0.001981	0.04454	242	199	30	23	32.09	0.007478	23		0	30.7074	100	2884207	2	466.312	931.617	-0.776324	41.178	13210	13210	MS2	4/66	4	66	FUS03054.raw
skIGSTENLk	16543	Unambiguous	Microtubule-associated protein tau OS=Rattus norvegicus GN=Mapt PE=1 SV=3 - [TAU_RAT]|Microtubule-associated protein OS=Rattus norvegicus GN=Mapt PE=4 SV=1 - [D4A1Q2_RAT]|Microtubule-associated protein OS=Rattus norvegicus GN=Mapt PE=4 SV=2 - [D3ZKD9_RAT]|Microtubule-associated protein OS=Rattus norvegicus GN=Mapt PE=4 SV=1 - [E9PTR5_RAT]|Microtubule-associated protein OS=Rattus norvegicus GN=Mapt PE=4 SV=1 - [D3ZRX4_RAT]	16	5	P19332;D4A1Q2;D3ZKD9;E9PTR5;D3ZRX4	N-Term(iTRAQ4plex); K2(iTRAQ4plex); K10(iTRAQ4plex)	HCD	1	0	1	1	0	3.501e-06	491	499	33	26	44	0.000977353	26		1	28.1634	85	21981608	3	503.638	1508.9	-0.989886	33.454	8557	8557	MS2	8/136	8	136	FUS03035.raw
aGFAGDDAPRAVFPSIVGRPR	31093	Unambiguous	Actin, alpha cardiac muscle 1 OS=Rattus norvegicus GN=Actc1 PE=2 SV=1 - [ACTC_RAT]|Actin, cytoplasmic 1 OS=Rattus norvegicus GN=Actb PE=1 SV=1 - [ACTB_RAT]|Actin, cytoplasmic 2 OS=Rattus norvegicus GN=Actg1 PE=1 SV=1 - [ACTG_RAT]|Actin, alpha skeletal muscle OS=Rattus norvegicus GN=Acta1 PE=1 SV=1 - [ACTS_RAT]|Actin, cytoplasmic 2 (Fragment) OS=Rattus norvegicus GN=LOC100361457 PE=3 SV=1 - [V9GZ85_RAT]	8	5	P68035;P60711;P63259;P68136;V9GZ85	N-Term(iTRAQ4plex)	HCD	1	0	1	1	0	1.132e-06	1990		39	32	24.37	0.363767	18		1	8.35353	89	17845200	4	575.815	2300.24	-0.0906667	59.4207	20566	20566	MS2	17/270	17	270	FUS03035.raw
qRLQNEVEDLmIDVER	47448	Unambiguous	Myosin-4 OS=Rattus norvegicus GN=Myh4 PE=2 SV=1 - [MYH4_RAT]|Uncharacterized protein (Fragment) OS=Rattus norvegicus GN=Myh8 PE=4 SV=2 - [F1M8F6_RAT]|Uncharacterized protein OS=Rattus norvegicus GN=Myh2 PE=4 SV=2 - [G3V6E1_RAT]|Protein Myh2 OS=Rattus norvegicus GN=Myh1 PE=4 SV=2 - [F1LRV9_RAT]|Myosin-4 OS=Rattus norvegicus GN=Myh4 PE=4 SV=1 - [F1LMU0_RAT]	5	5	Q29RW1;F1M8F6;G3V6E1;F1LRV9;F1LMU0	N-Term(iTRAQ4plex); M11(Oxidation)	HCD	1	0	1	1	0	0.0001653	2763	2867	41	34	17.74	2.32461	14		1	39.7105	100	3.07482e+06	3	716.369	2147.09	2.33741	64.8879	23092	23092	MS2	9/218	9	218	FUS03035.raw
nEkGEIEQERIDk	73609	Unambiguous	Plasma membrane calcium-transporting ATPase 3 OS=Rattus norvegicus GN=Atp2b3 PE=2 SV=2 - [AT2B3_RAT]|Calcium-transporting ATPase OS=Rattus norvegicus GN=Atp2b3 PE=3 SV=2 - [D3ZJ68_RAT]|Plasma membrane calcium-transporting ATPase 1 OS=Rattus norvegicus GN=Atp2b1 PE=2 SV=2 - [AT2B1_RAT]|Plasma membrane calcium-transporting ATPase 2 OS=Rattus norvegicus GN=Atp2b2 PE=2 SV=2 - [AT2B2_RAT]|Calcium-transporting ATPase OS=Rattus norvegicus GN=Atp2b1 PE=3 SV=1 - [D3ZAX3_RAT]	44	5	Q64568;D3ZJ68;P11505;P11506;D3ZAX3	N-Term(iTRAQ4plex); K3(iTRAQ4plex); K13(iTRAQ4plex)	HCD	1	0	1	1	1.209e-05	7.777e-05	2724	2709						6.00393	2	45.4381	100	4649819	4	505.78	2020.1	-1.8247	34.7987	10515	10515	MS2	0/0	0	0	FUS03039.raw
qRLQNEVEDLmLDVER	47448	Unambiguous	Myosin-4 OS=Rattus norvegicus GN=Myh4 PE=2 SV=1 - [MYH4_RAT]|Uncharacterized protein (Fragment) OS=Rattus norvegicus GN=Myh8 PE=4 SV=2 - [F1M8F6_RAT]|Uncharacterized protein OS=Rattus norvegicus GN=Myh2 PE=4 SV=2 - [G3V6E1_RAT]|Protein Myh2 OS=Rattus norvegicus GN=Myh1 PE=4 SV=2 - [F1LRV9_RAT]|Myosin-4 OS=Rattus norvegicus GN=Myh4 PE=4 SV=1 - [F1LMU0_RAT]	5	5	Q29RW1;F1M8F6;G3V6E1;F1LRV9;F1LMU0	N-Term(iTRAQ4plex); M11(Oxidation)	HCD	1	0	1	1	1.209e-05	5.088e-05	4061	4014						4.62031	1	39.7105	100	3.07482e+06	3	716.369	2147.09	2.33741	64.8879	23092	23092	MS2	0/0	0	0	FUS03035.raw
sPVVSGDTSPR	7759	Unambiguous	Microtubule-associated protein tau OS=Rattus norvegicus GN=Mapt PE=1 SV=3 - [TAU_RAT]|Microtubule-associated protein OS=Rattus norvegicus GN=Mapt PE=4 SV=1 - [D4A1Q2_RAT]|Microtubule-associated protein OS=Rattus norvegicus GN=Mapt PE=4 SV=2 - [D3ZKD9_RAT]|Microtubule-associated protein OS=Rattus norvegicus GN=Mapt PE=4 SV=1 - [E9PTR5_RAT]|Microtubule-associated protein OS=Rattus norvegicus GN=Mapt PE=4 SV=1 - [D3ZRX4_RAT]	16	5	P19332;D4A1Q2;D3ZKD9;E9PTR5;D3ZRX4	N-Term(iTRAQ4plex)	HCD	1	0	1	1	2.509e-05	0.000364	1417	1211	38	31	38.59	0.00980257	22		0	53.2734	100	4473823	2	623.331	1245.65	-0.807355	30.0652	7478	7478	MS2	9/136	9	136	FUS03034.raw
aENGkLVINGkPITIFQER	577411	Unambiguous	Glyceraldehyde-3-phosphate dehydrogenase OS=Rattus norvegicus GN=Gapdh PE=1 SV=3 - [G3P_RAT]|Uncharacterized protein OS=Rattus norvegicus PE=3 SV=2 - [F1LVS0_RAT]|Glyceraldehyde-3-phosphate dehydrogenase OS=Rattus norvegicus PE=3 SV=1 - [D4A7F9_RAT]|Uncharacterized protein (Fragment) OS=Rattus norvegicus PE=3 SV=1 - [M0R9M4_RAT]|Glyceraldehyde-3-phosphate dehydrogenase OS=Rattus norvegicus GN=RGD1562758 PE=3 SV=2 - [E9PTV9_RAT]	12	5	P04797;F1LVS0;D4A7F9;M0R9M4;E9PTV9	N-Term(iTRAQ4plex); K5(iTRAQ4plex); K11(iTRAQ4plex)	HCD	1	0	1	1	3.345e-05	0.0001249	585	590						3.28519	1	60.2539	100	262146	4	640.63	2559.5	-0.734376	67.6726	23266	23266	MS2	0/0	0	0	FUS03038.raw
eQDTSAHLERmkk	116338	Unambiguous	Myosin-4 OS=Rattus norvegicus GN=Myh4 PE=2 SV=1 - [MYH4_RAT]|Myosin-6 OS=Rattus norvegicus GN=Myh6 PE=1 SV=2 - [MYH6_RAT]|Myosin-3 OS=Rattus norvegicus GN=Myh3 PE=4 SV=1 - [MYH3_RAT]|Myosin-3 OS=Rattus norvegicus GN=Myh3 PE=3 SV=1 - [MYH3_RAT]|Myosin-7 OS=Rattus norvegicus GN=Myh7 PE=4 SV=1 - [G3V8B0_RAT]|Protein Myh2 OS=Rattus norvegicus GN=Myh1 PE=4 SV=2 - [F1LRV9_RAT]|Myosin-4 OS=Rattus norvegicus GN=Myh4 PE=4 SV=1 - [F1LMU0_RAT]|Uncharacterized protein OS=Rattus norvegicus GN=Myh2 PE=4 SV=2 - [G3V6E1_RAT]	17	5	Q29RW1;G3V8B0;F1LRV9;F1LMU0;G3V6E1	N-Term(iTRAQ4plex); M11(Oxidation); K12(iTRAQ4plex); K13(iTRAQ4plex)	HCD	1	0	1	1	0.00702	0.1652	3030	3124						3.64241	2	42.3183	100	4012876	4	506.026	2021.08	1.40405	24.3824	5102	5102	MS2	0/0	0	0	FUS03041.raw
eDQSILcTGESGAGk	50890	Unambiguous	Myosin-11 (Fragments) OS=Rattus norvegicus GN=Myh11 PE=2 SV=3 - [MYH11_RAT]|Myosin-9 OS=Rattus norvegicus GN=Myh9 PE=1 SV=3 - [MYH9_RAT]|Myosin, heavy polypeptide 9, non-muscle OS=Rattus norvegicus GN=LOC100911597 PE=4 SV=1 - [G3V6P7_RAT]|Myosin, heavy polypeptide 10, non-muscle, isoform CRA_b OS=Rattus norvegicus GN=Myh10 PE=4 SV=1 - [G3V9Y1_RAT]|Myosin-11 OS=Rattus norvegicus GN=Myh11 PE=4 SV=2 - [E9PTU4_RAT]|Protein Myh14 OS=Rattus norvegicus GN=Myh14 PE=4 SV=1 - [F1LNF0_RAT]	10	5	Q62812;G3V6P7;G3V9Y1;E9PTU4;F1LNF0	N-Term(iTRAQ4plex); C7(Nethylmaleimide); K15(iTRAQ4plex)	HCD	1	0	1	1	0	4.592e-08	2197		40	33	67.44	1.98061e-05	17		0	0	100	0	2	954.467	1907.93	0.898149	48.8529	16189	16189	MS2	12/212	12	212	FUS03024.raw
gAAQNIIPASTGAAk	11047	Unambiguous	Glyceraldehyde-3-phosphate dehydrogenase OS=Rattus norvegicus GN=Gapdh PE=1 SV=3 - [G3P_RAT]|Glyceraldehyde-3-phosphate dehydrogenase OS=Rattus norvegicus PE=3 SV=1 - [D3ZEN2_RAT]|Glyceraldehyde-3-phosphate dehydrogenase OS=Rattus norvegicus GN=RGD1565368 PE=3 SV=1 - [M0R660_RAT]|Uncharacterized protein (Fragment) OS=Rattus norvegicus PE=3 SV=1 - [M0R634_RAT]|Glyceraldehyde-3-phosphate dehydrogenase OS=Rattus norvegicus PE=3 SV=2 - [D3ZKR3_RAT]	9	4	P04797;D3ZEN2;M0R660;M0R634	N-Term(iTRAQ4plex); K15(iTRAQ4plex)	HCD	1	0	1	1	0	1.932e-09	961	1117	36	29	128.83	6.29062e-12	27		0	10.2161	1	2821436672	2	829.478	1657.95	0.927036	43.0154	13278	13278	MS2	14/174	14	174	FUS03047.raw
gHYTEGAELVDSVLDVVR	24128	Unambiguous	Tubulin beta-2A chain OS=Rattus norvegicus GN=Tubb2a PE=1 SV=1 - [TBB2A_RAT]|Tubulin beta-2B chain OS=Rattus norvegicus GN=Tubb2b PE=1 SV=1 - [TBB2B_RAT]|Tubulin beta-5 chain OS=Rattus norvegicus GN=Tubb5 PE=1 SV=1 - [TBB5_RAT]|Tubulin beta-3 chain OS=Rattus norvegicus GN=Tubb3 PE=1 SV=1 - [TBB3_RAT]|Tubulin beta-4B chain OS=Rattus norvegicus GN=Tubb4b PE=1 SV=1 - [TBB4B_RAT]|RCG45400 OS=Rattus norvegicus GN=Tubb4b PE=3 SV=1 - [G3V7C6_RAT]	7	4	P85108;P69897;Q4QRB4;G3V7C6	N-Term(iTRAQ4plex)	HCD	1	0	1	1	0	1.617e-11	2706	2890	41	34	125.8	3.55875e-11	29		0	0	100	13676415	2	1052.05	2103.08	0.157775	81.0044	29692	29692	MS2	17/220	17	220	FUS03046.raw
vIISAPSADAPMFVMGVNHEk	27657	Unambiguous	Glyceraldehyde-3-phosphate dehydrogenase OS=Rattus norvegicus GN=Gapdh PE=1 SV=3 - [G3P_RAT]|Glyceraldehyde-3-phosphate dehydrogenase OS=Rattus norvegicus GN=RGD1565368 PE=3 SV=1 - [M0R660_RAT]|Glyceraldehyde-3-phosphate dehydrogenase OS=Rattus norvegicus PE=3 SV=2 - [D3ZWV2_RAT]|Uncharacterized protein (Fragment) OS=Rattus norvegicus PE=3 SV=1 - [M0R634_RAT]	7	4	P04797;M0R660;D3ZWV2;M0R634	N-Term(iTRAQ4plex); K21(iTRAQ4plex)	HCD	1	0	1	1	0	1.861e-09	2567	2935	41	34	117.69	2.18472e-10	20		0	0	100	6.10437e+06	2	1251.16	2501.32	3.29731	67.1302	23377	23377	MS2	16/272	16	272	FUS03046.raw
gHYTEGAELVDSVLDVVRk	27894	Unambiguous	Tubulin beta-2A chain OS=Rattus norvegicus GN=Tubb2a PE=1 SV=1 - [TBB2A_RAT]|Tubulin beta-2B chain OS=Rattus norvegicus GN=Tubb2b PE=1 SV=1 - [TBB2B_RAT]|Tubulin beta-5 chain OS=Rattus norvegicus GN=Tubb5 PE=1 SV=1 - [TBB5_RAT]|Tubulin beta-3 chain OS=Rattus norvegicus GN=Tubb3 PE=1 SV=1 - [TBB3_RAT]|Tubulin beta-4B chain OS=Rattus norvegicus GN=Tubb4b PE=1 SV=1 - [TBB4B_RAT]|RCG45400 OS=Rattus norvegicus GN=Tubb4b PE=3 SV=1 - [G3V7C6_RAT]	7	4	P85108;P69897;Q4QRB4;G3V7C6	N-Term(iTRAQ4plex); K19(iTRAQ4plex)	HCD	1	0	1	1	0	3.871e-12	1881	2382	39	32	115.43	2.69376e-10	20		1	29.0804	100	6546097	3	792.434	2375.29	2.75017	78.6566	29455	29455	MS2	12/234	12	234	FUS03047.raw
aMGIMNSFVNDIFER	17685	Unambiguous	Histone H2B type 1 OS=Rattus norvegicus PE=1 SV=2 - [H2B1_RAT]|Histone H2B OS=Rattus norvegicus GN=LOC100912338 PE=3 SV=2 - [D4A817_RAT]|Histone H2B OS=Rattus norvegicus GN=Hist3h2bb PE=3 SV=1 - [M0RBQ5_RAT]|Histone H2B OS=Rattus norvegicus GN=Hist1h2bh PE=3 SV=2 - [D3ZLY9_RAT]	10	4	Q00715;D4A817;M0RBQ5;D3ZLY9	N-Term(iTRAQ4plex)	HCD	1	0	1	1	0	1.209e-10	2220	2010	40	33	110.85	9.12689e-10	23		0	5.78013	88	32135668	2	944.465	1887.92	0.377367	72.4441	17386	17386	MS2	13/188	13	188	FUS03055.raw
HADSVAELGEQIDNLQR	20151	Unambiguous	Myosin-4 OS=Rattus norvegicus GN=Myh4 PE=2 SV=1 - [MYH4_RAT]|Myosin-6 OS=Rattus norvegicus GN=Myh6 PE=1 SV=2 - [MYH6_RAT]|Myosin-7 OS=Rattus norvegicus GN=Myh7 PE=2 SV=2 - [MYH7_RAT]|Myosin-7 OS=Rattus norvegicus GN=Myh7 PE=4 SV=1 - [G3V8B0_RAT]|Protein Myh2 OS=Rattus norvegicus GN=Myh1 PE=4 SV=2 - [F1LRV9_RAT]|Myosin-4 OS=Rattus norvegicus GN=Myh4 PE=4 SV=1 - [F1LMU0_RAT]	7	4	Q29RW1;G3V8B0;F1LRV9;F1LMU0		HCD	1	0	1	1	0	2.132e-11	2192	2036	40	33	110.39	1.00187e-09	26		0	0	100	7694926	2	947.968	1894.93	1.36935	59.144	20647	20647	MS2	15/220	15	220	FUS03047.raw
lEEAGGATSAQIEmNk	43882	Unambiguous	Myosin-4 OS=Rattus norvegicus GN=Myh4 PE=2 SV=1 - [MYH4_RAT]|Protein Myh2 OS=Rattus norvegicus GN=Myh1 PE=4 SV=2 - [F1LRV9_RAT]|Myosin-4 OS=Rattus norvegicus GN=Myh4 PE=4 SV=1 - [F1LMU0_RAT]|Uncharacterized protein OS=Rattus norvegicus GN=Myh2 PE=4 SV=2 - [G3V6E1_RAT]	4	4	Q29RW1;F1LRV9;F1LMU0;G3V6E1	N-Term(iTRAQ4plex); M14(Oxidation); K16(iTRAQ4plex)	HCD	1	0	1	1	0	3.88e-10	2395	2291	40	33	104.22	4.53185e-09	27		0	13.8404	100	4.34088e+06	2	976.995	1952.98	-0.562568	44.1074	13735	13735	MS2	15/210	15	210	FUS03049.raw
SGPFGQIFRPDNFVFGQSGAGNNWAk	54014	Unambiguous	Tubulin beta-2A chain OS=Rattus norvegicus GN=Tubb2a PE=1 SV=1 - [TBB2A_RAT]|Tubulin beta-2B chain OS=Rattus norvegicus GN=Tubb2b PE=1 SV=1 - [TBB2B_RAT]|Tubulin beta-5 chain OS=Rattus norvegicus GN=Tubb5 PE=1 SV=1 - [TBB5_RAT]|Tubulin beta-4B chain OS=Rattus norvegicus GN=Tubb4b PE=1 SV=1 - [TBB4B_RAT]|Protein Tubb4a OS=Rattus norvegicus GN=Tubb4a PE=2 SV=1 - [B4F7C2_RAT]|RCG45400 OS=Rattus norvegicus GN=Tubb4b PE=3 SV=1 - [G3V7C6_RAT]	6	4	P85108;P69897;B4F7C2;G3V7C6	K26(iTRAQ4plex)	HCD	1	0	1	1	0	4.144e-09	4077	4328	43	36	100.61	1.77138e-08	24		0	0	100	0	3	981.484	2942.44	-2.37985	80.2435	29517	29517	MS2	22/374	22	374	FUS03048.raw
sVGDGETVEFDVVEGEk	21022	Unambiguous	Y-box-binding protein 3 OS=Rattus norvegicus GN=Ybx3 PE=2 SV=1 - [YBOX3_RAT]|Nuclease-sensitive element-binding protein 1 OS=Rattus norvegicus GN=Ybx1 PE=1 SV=3 - [YBOX1_RAT]|Nuclease-sensitive element-binding protein 1 OS=Rattus norvegicus GN=Ybx1 PE=2 SV=3 - [YBOX1_RAT]|Protein Ybx2 OS=Rattus norvegicus GN=Ybx2 PE=4 SV=1 - [D4A3P0_RAT]|Isoform 2 of Y-box-binding protein 3 OS=Rattus norvegicus GN=Ybx3 - [YBOX3_RAT]	11	4	Q62764;P62961;D4A3P0;Q62764-2	N-Term(iTRAQ4plex); K17(iTRAQ4plex)	HCD	1	0	1	1	0	1.55e-10	2606	2572	41	34	100.54	1.15065e-08	22		0	0	100	5291867	2	1042.52	2084.03	-0.265943	59.9715	20481	20481	MS2	23/222	23	222	FUS03048.raw
TTPSYVAFTDTER	10297	Unambiguous	Heat shock 70 kDa protein 1A/1B OS=Rattus norvegicus GN=Hspa1a PE=2 SV=2 - [HSP71_RAT]|Heat shock-related 70 kDa protein 2 OS=Rattus norvegicus GN=Hspa2 PE=1 SV=2 - [HSP72_RAT]|Heat shock cognate 71 kDa protein OS=Rattus norvegicus GN=Hspa8 PE=1 SV=1 - [HSP7C_RAT]|Heat shock 70 kDa protein 1-like OS=Rattus norvegicus GN=Hspa1l PE=2 SV=2 - [HS71L_RAT]	7	4	Q07439;P14659;P63018;P55063		HCD	1	0	1	1	0	1.364e-05	1055	945	37	30	99.26	6.25493e-09	30		0	0	100	3.69808e+06	2	744.355	1487.7	0.922911	53.1825	18607	18607	MS2	10/166	10	166	FUS03054.raw
IGDGGQEPTTGNWR	14088	Unambiguous	Dynamin-1-like protein OS=Rattus norvegicus GN=Dnm1l PE=1 SV=1 - [DNM1L_RAT]|Isoform 2 of Dynamin-1-like protein OS=Rattus norvegicus GN=Dnm1l - [DNM1L_RAT]|Isoform 5 of Dynamin-1-like protein OS=Rattus norvegicus GN=Dnm1l - [DNM1L_RAT]|Isoform 6 of Dynamin-1-like protein OS=Rattus norvegicus GN=Dnm1l - [DNM1L_RAT]	5	4	O35303;O35303-2;O35303-5;O35303-6		HCD	1	0	1	1	0	1.95e-06	934	878	36	29	98.77	6.19893e-09	23		0	0	100	3.00381e+06	2	744.349	1487.69	2.5465	41.478	12058	12058	MS2	12/182	12	182	FUS03048.raw
tQLEELEDELQATEDAk	26302	Unambiguous	Myosin-11 (Fragments) OS=Rattus norvegicus GN=Myh11 PE=2 SV=3 - [MYH11_RAT]|Myosin-9 OS=Rattus norvegicus GN=Myh9 PE=1 SV=3 - [MYH9_RAT]|Myosin-10 OS=Rattus norvegicus GN=Myh10 PE=2 SV=1 - [MYH10_RAT]|Myosin, heavy polypeptide 9, non-muscle OS=Rattus norvegicus GN=LOC100911597 PE=4 SV=1 - [G3V6P7_RAT]|Myosin, heavy polypeptide 10, non-muscle, isoform CRA_b OS=Rattus norvegicus GN=Myh10 PE=4 SV=1 - [G3V9Y1_RAT]	8	4	Q62812;Q9JLT0;G3V6P7;G3V9Y1	N-Term(iTRAQ4plex); K17(iTRAQ4plex)	HCD	1	0	1	1	0	6.318e-09	3117	3091	41	34	96.84	3.22632e-08	33		0	100	100	945796	2	1125.57	2250.13	1.64664	82.1601	31653	31653	MS2	20/250	20	250	FUS03045.raw
vNQIGSVTESIQAck	19117	Unambiguous	Alpha-enolase OS=Rattus norvegicus GN=Eno1 PE=1 SV=4 - [ENOA_RAT]|Beta-enolase OS=Rattus norvegicus GN=Eno3 PE=1 SV=3 - [ENOB_RAT]|Uncharacterized protein (Fragment) OS=Rattus norvegicus PE=3 SV=1 - [M0RAU4_RAT]|Enolase 1, (Alpha) OS=Rattus norvegicus GN=Eno1 PE=2 SV=1 - [Q5EB49_RAT]	6	4	P04764;P15429;M0RAU4;Q5EB49	N-Term(iTRAQ4plex); C14(Nethylmaleimide); K15(iTRAQ4plex)	HCD	1	0	1	1	0	2.809e-10	2196		40	33	94.92	3.53673e-08	28		0	0	100	15698643	2	995.53	1990.05	0.919657	62.5731	21284	21284	MS2	14/192	14	192	FUS03046.raw
vLkQVHPDTGISSk	18153	Unambiguous	Histone H2B OS=Rattus norvegicus GN=LOC100912338 PE=3 SV=2 - [D4A817_RAT]|Histone H2B type 1 OS=Rattus norvegicus PE=1 SV=2 - [H2B1_RAT]|Histone H2B OS=Rattus norvegicus GN=Hist3h2bb PE=3 SV=1 - [M0RBQ5_RAT]|Histone H2B OS=Rattus norvegicus GN=Hist1h2bh PE=3 SV=2 - [D3ZLY9_RAT]	11	4	D4A817;Q00715;M0RBQ5;D3ZLY9	N-Term(iTRAQ4plex); K3(iTRAQ4plex); K14(iTRAQ4plex)	HCD	1	0	1	1	0	6.793e-08	433		33	26	92.33	1.26607e-08	26		1	37.3863	100	3711947	2	971.079	1941.15	0.361493	39.3663	11607	11607	MS2	12/174	12	174	FUS03047.raw
aFVHWYVGEGMEEGEFSEAR	29067	Unambiguous	Tubulin alpha-1A chain OS=Rattus norvegicus GN=Tuba1a PE=1 SV=1 - [TBA1A_RAT]|Tubulin alpha-1B chain OS=Rattus norvegicus GN=Tuba1b PE=1 SV=1 - [TBA1B_RAT]|Tubulin alpha-4A chain OS=Rattus norvegicus GN=Tuba4a PE=2 SV=1 - [TBA4A_RAT]|Tubulin alpha-1C chain OS=Rattus norvegicus GN=Tuba1c PE=1 SV=1 - [TBA1C_RAT]|Uncharacterized protein OS=Rattus norvegicus PE=4 SV=1 - [M0R5B4_RAT]	7	4	P68370;Q5XIF6;Q6AYZ1;M0R5B4	N-Term(iTRAQ4plex)	HCD	1	0	1	1	0	1.191e-09	2210		40	33	89.97	1.11266e-07	19		0	18.5979	100	4.43843e+06	3	825.378	2474.12	-0.780443	70.3121	25129	25129	MS2	10/230	10	230	FUS03048.raw
qVHPDTGISSk	5574	Unambiguous	Histone H2B OS=Rattus norvegicus GN=LOC100912338 PE=3 SV=2 - [D4A817_RAT]|Histone H2B type 1 OS=Rattus norvegicus PE=1 SV=2 - [H2B1_RAT]|Histone H2B OS=Rattus norvegicus GN=Hist3h2bb PE=3 SV=1 - [M0RBQ5_RAT]|Histone H2B OS=Rattus norvegicus GN=Hist1h2bh PE=3 SV=2 - [D3ZLY9_RAT]	11	4	D4A817;Q00715;M0RBQ5;D3ZLY9	N-Term(iTRAQ4plex); K11(iTRAQ4plex)	HCD	1	0	1	1	0	2.877e-05	1312	1162	38	31	85.31	1.93154e-07	30		0	0	51	41426224	2	728.905	1456.8	2.34963	29.3611	7704	7704	MS2	10/142	10	142	FUS03045.raw
IINEPTAAAIAYGLDk	18305	Unambiguous	Heat shock-related 70 kDa protein 2 OS=Rattus norvegicus GN=Hspa2 PE=1 SV=2 - [HSP72_RAT]|Heat shock cognate 71 kDa protein OS=Rattus norvegicus GN=Hspa8 PE=1 SV=1 - [HSP7C_RAT]|78 kDa glucose-regulated protein OS=Rattus norvegicus GN=Hspa5 PE=1 SV=1 - [GRP78_RAT]|Heat shock 70 kDa protein 1-like OS=Rattus norvegicus GN=Hspa1l PE=2 SV=2 - [HS71L_RAT]	6	4	P14659;P63018;P06761;P55063	K16(iTRAQ4plex)	HCD	1	0	1	1	0	3.3e-06	1668	1681	39	32	83.3	3.90091e-07	30		0	0	100	533928	2	902.502	1804	0.00429705	69.4049	25877	25877	MS2	12/222	12	222	FUS03054.raw
HAVSEGTk	359	Unambiguous	Histone H2B OS=Rattus norvegicus GN=LOC100912338 PE=3 SV=2 - [D4A817_RAT]|Histone H2B type 1 OS=Rattus norvegicus PE=1 SV=2 - [H2B1_RAT]|Histone H2B OS=Rattus norvegicus GN=Hist3h2bb PE=3 SV=1 - [M0RBQ5_RAT]|Histone H2B OS=Rattus norvegicus GN=Hist1h2bh PE=3 SV=2 - [D3ZLY9_RAT]	11	4	D4A817;Q00715;M0RBQ5;D3ZLY9	K8(iTRAQ4plex)	HCD	1	0	1	1	0	0.0001709	1144	847	37	30	79.1	7.03714e-07	30		0	0	100	108893	2	486.768	972.528	5.0985	22.5699	4575	4575	MS2	7/84	7	84	FUS03056.raw
mQkEITALAPSTMk	18956	Unambiguous	Actin, alpha cardiac muscle 1 OS=Rattus norvegicus GN=Actc1 PE=2 SV=1 - [ACTC_RAT]|Actin, cytoplasmic 1 OS=Rattus norvegicus GN=Actb PE=1 SV=1 - [ACTB_RAT]|Actin, cytoplasmic 2 OS=Rattus norvegicus GN=Actg1 PE=1 SV=1 - [ACTG_RAT]|Actin, gamma-enteric smooth muscle OS=Rattus norvegicus GN=Actg2 PE=2 SV=1 - [ACTH_RAT]|Actin, alpha skeletal muscle OS=Rattus norvegicus GN=Acta1 PE=1 SV=1 - [ACTS_RAT]	9	4	P60711;P63259;P63269;P68136	N-Term(iTRAQ4plex); K3(iTRAQ4plex); K14(iTRAQ4plex)	HCD	1	0	1	1	0	4.046e-08	1059	1344	37	30	78.99	6.68138e-07	23		1	39.6908	100	5148702	2	991.061	1981.12	-1.53556	51.882	16335	16335	MS2	12/190	12	190	FUS03046.raw
qLFHPEQLITGkEDAANNYAR	30042	Unambiguous	Tubulin alpha-1A chain OS=Rattus norvegicus GN=Tuba1a PE=1 SV=1 - [TBA1A_RAT]|Tubulin alpha-1B chain OS=Rattus norvegicus GN=Tuba1b PE=1 SV=1 - [TBA1B_RAT]|Tubulin alpha-4A chain OS=Rattus norvegicus GN=Tuba4a PE=2 SV=1 - [TBA4A_RAT]|Tubulin alpha-1C chain OS=Rattus norvegicus GN=Tuba1c PE=1 SV=1 - [TBA1C_RAT]|Uncharacterized protein OS=Rattus norvegicus PE=4 SV=1 - [M0R5B4_RAT]	7	4	P68370;Q5XIF6;Q6AYZ1;M0R5B4	N-Term(iTRAQ4plex); K12(iTRAQ4plex)	HCD	1	0	1	1	0	1.609e-06	2880	3566	41	34	78.65	1.965e-06	23		1	0	100	0	2	1352.21	2703.41	-0.0517915	59.7047	20902	20902	MS2	22/286	22	286	FUS03047.raw
aVLDALLEGk	121230	Unambiguous	Microtubule-associated protein 1A OS=Rattus norvegicus GN=Map1a PE=1 SV=1 - [MAP1A_RAT]|Microtubule-associated protein 1B OS=Rattus norvegicus GN=Map1b PE=1 SV=2 - [MAP1B_RAT]|Microtubule-associated protein 1 A, isoform CRA_c OS=Rattus norvegicus GN=Map1a PE=4 SV=1 - [G3V7U2_RAT]|Microtubule-associated protein 1B OS=Rattus norvegicus GN=Map1b PE=1 SV=1 - [F1LRL9_RAT]	4	4	P34926;P15205;G3V7U2;F1LRL9	N-Term(iTRAQ4plex); K10(iTRAQ4plex)	HCD	1	0	1	1	0	9.003e-06	558	467	34	27	78.49	3.95006e-07	27		0	0	100	1.48569e+06	2	658.908	1316.81	3.76635	72.8143	17549	17549	MS2	9/110	9	110	FUS03055.raw
aVTkYTSSk	35949	Unambiguous	Histone H2B OS=Rattus norvegicus GN=LOC100912338 PE=3 SV=2 - [D4A817_RAT]|Histone H2B type 1 OS=Rattus norvegicus PE=1 SV=2 - [H2B1_RAT]|Histone H2B OS=Rattus norvegicus GN=Hist3h2bb PE=3 SV=1 - [M0RBQ5_RAT]|Histone H2B OS=Rattus norvegicus GN=Hist1h2bh PE=3 SV=2 - [D3ZLY9_RAT]	10	4	D4A817;Q00715;M0RBQ5;D3ZLY9	N-Term(iTRAQ4plex); K4(iTRAQ4plex); K9(iTRAQ4plex)	HCD	1	0	1	1	0	5.681e-05	663	658	35	28	78.18	5.04062e-07	26		1	0	100	1.00617e+06	2	708.923	1416.84	-2.44035	29.7504	8147	8147	MS2	8/112	8	112	FUS03054.raw
dSYVGDEAqSk	6245	Unambiguous	Actin, alpha cardiac muscle 1 OS=Rattus norvegicus GN=Actc1 PE=2 SV=1 - [ACTC_RAT]|Actin, cytoplasmic 1 OS=Rattus norvegicus GN=Actb PE=1 SV=1 - [ACTB_RAT]|Actin, cytoplasmic 2 OS=Rattus norvegicus GN=Actg1 PE=1 SV=1 - [ACTG_RAT]|Actin, gamma-enteric smooth muscle OS=Rattus norvegicus GN=Actg2 PE=2 SV=1 - [ACTH_RAT]|Actin, alpha skeletal muscle OS=Rattus norvegicus GN=Acta1 PE=1 SV=1 - [ACTS_RAT]	8	4	P60711;P63259;P63269;P68136	N-Term(iTRAQ4plex); Q9(Deamidated); K11(iTRAQ4plex)	HCD	1	0	1	1	0	2.243e-06	1185	1021	37	30	77.72	1.00159e-06	27		0	0	100	5.75827e+06	2	744.359	1487.71	-0.442898	33.9672	9130	9130	MS2	10/142	10	142	FUS03047.raw
sSLLDDLLTESEDMAQR	23457	Unambiguous	Dynamin-1-like protein OS=Rattus norvegicus GN=Dnm1l PE=1 SV=1 - [DNM1L_RAT]|Isoform 6 of Dynamin-1-like protein OS=Rattus norvegicus GN=Dnm1l - [DNM1L_RAT]|Isoform 2 of Dynamin-1-like protein OS=Rattus norvegicus GN=Dnm1l - [DNM1L_RAT]|Isoform 5 of Dynamin-1-like protein OS=Rattus norvegicus GN=Dnm1l - [DNM1L_RAT]	7	4	O35303;O35303-6;O35303-2;O35303-5	N-Term(iTRAQ4plex)	HCD	1	0	1	1	0	3.354e-07	2435	2406	40	33	76.6	2.6636e-06	25		0	6.88062	100	2.25359e+06	3	689.673	2067	0.150424	92.4082	36308	36308	MS2	16/218	16	218	FUS03045.raw
eLEEISERLEEAGGATSAQIEmNk	32560	Unambiguous	Myosin-4 OS=Rattus norvegicus GN=Myh4 PE=2 SV=1 - [MYH4_RAT]|Protein Myh2 OS=Rattus norvegicus GN=Myh1 PE=4 SV=2 - [F1LRV9_RAT]|Myosin-4 OS=Rattus norvegicus GN=Myh4 PE=4 SV=1 - [F1LMU0_RAT]|Uncharacterized protein OS=Rattus norvegicus GN=Myh2 PE=4 SV=2 - [G3V6E1_RAT]	4	4	Q29RW1;F1LRV9;F1LMU0;G3V6E1	N-Term(iTRAQ4plex); M22(Oxidation); K24(iTRAQ4plex)	HCD	1	0	1	1	0	1.838e-08	3890	4265	42	35	72.14	1.18828e-05	35		1	24.0698	100	7950739	4	735.37	2938.46	1.48284	77.2674	28364	28364	MS2	17/348	17	348	FUS03050.raw
nDTkEDVFVHQTAIk	25256	Unambiguous	Y-box-binding protein 3 OS=Rattus norvegicus GN=Ybx3 PE=2 SV=1 - [YBOX3_RAT]|Nuclease-sensitive element-binding protein 1 OS=Rattus norvegicus GN=Ybx1 PE=1 SV=3 - [YBOX1_RAT]|Nuclease-sensitive element-binding protein 1 OS=Rattus norvegicus GN=Ybx1 PE=2 SV=3 - [YBOX1_RAT]|Protein Ybx2 OS=Rattus norvegicus GN=Ybx2 PE=4 SV=1 - [D4A3P0_RAT]|Isoform 2 of Y-box-binding protein 3 OS=Rattus norvegicus GN=Ybx3 - [YBOX3_RAT]	13	4	Q62764;P62961;D4A3P0;Q62764-2	N-Term(iTRAQ4plex); K4(iTRAQ4plex); K15(iTRAQ4plex)	HCD	1	0	1	1	0	7.281e-07	1489	1635	38	31	72.13	4.55895e-06	21		1	0	100	0	2	1089.11	2177.2	4.92211	45.246	14288	14288	MS2	11/214	11	214	FUS03047.raw
vQLLHTQNTSLINTk	22234	Unambiguous	Myosin-4 OS=Rattus norvegicus GN=Myh4 PE=2 SV=1 - [MYH4_RAT]|Protein Myh2 OS=Rattus norvegicus GN=Myh1 PE=4 SV=2 - [F1LRV9_RAT]|Myosin-4 OS=Rattus norvegicus GN=Myh4 PE=4 SV=1 - [F1LMU0_RAT]|Uncharacterized protein OS=Rattus norvegicus GN=Myh2 PE=4 SV=2 - [G3V6E1_RAT]	4	4	Q29RW1;F1LRV9;F1LMU0;G3V6E1	N-Term(iTRAQ4plex); K15(iTRAQ4plex)	HCD	1	0	1	1	0	3.241e-08	619		34	27	71.06	2.42471e-06	17		0	30.2675	97	20291862	3	666.724	1998.16	-0.230741	49.7432	15346	15346	MS2	11/200	11	200	FUS03046.raw
lLLPGELAk	3863	Unambiguous	Histone H2B OS=Rattus norvegicus GN=LOC100912338 PE=3 SV=2 - [D4A817_RAT]|Histone H2B type 1 OS=Rattus norvegicus PE=1 SV=2 - [H2B1_RAT]|Histone H2B OS=Rattus norvegicus GN=Hist3h2bb PE=3 SV=1 - [M0RBQ5_RAT]|Histone H2B OS=Rattus norvegicus GN=Hist1h2bh PE=3 SV=2 - [D3ZLY9_RAT]	11	4	D4A817;Q00715;M0RBQ5;D3ZLY9	N-Term(iTRAQ4plex); K9(iTRAQ4plex)	HCD	1	0	1	1	0	4.668e-05	150	120	28	21	70.88	6.12437e-07	21		0	14.7928	100	61397.1	2	621.408	1241.81	1.67047	8.95048	1360	1360	MS2	8/86	8	86	FUS03055.raw
eITALAPSTMk	9141	Unambiguous	Actin, alpha cardiac muscle 1 OS=Rattus norvegicus GN=Actc1 PE=2 SV=1 - [ACTC_RAT]|Actin, cytoplasmic 1 OS=Rattus norvegicus GN=Actb PE=1 SV=1 - [ACTB_RAT]|Actin, cytoplasmic 2 OS=Rattus norvegicus GN=Actg1 PE=1 SV=1 - [ACTG_RAT]|Actin, gamma-enteric smooth muscle OS=Rattus norvegicus GN=Actg2 PE=2 SV=1 - [ACTH_RAT]|Actin, alpha skeletal muscle OS=Rattus norvegicus GN=Acta1 PE=1 SV=1 - [ACTS_RAT]	9	4	P60711;P63259;P63269;P68136	N-Term(iTRAQ4plex); K11(iTRAQ4plex)	HCD	1	0	1	1	0	7.172e-06	1056	1082	37	30	68.98	6.67781e-06	30		0	0	100	5696179	2	725.416	1449.82	1.2492	69.3232	16030	16030	MS2	10/136	10	136	FUS03055.raw
gDLGIEIPAEk	8569	Unambiguous	Pyruvate kinase PKM OS=Rattus norvegicus GN=Pkm PE=1 SV=3 - [KPYM_RAT]|Pyruvate kinase PKLR OS=Rattus norvegicus GN=Pklr PE=2 SV=2 - [KPYR_RAT]|Pyruvate kinase (Fragment) OS=Rattus norvegicus PE=3 SV=1 - [M0R5T1_RAT]|Isoform M2 of Pyruvate kinase PKM OS=Rattus norvegicus GN=Pkm - [KPYM_RAT]	5	4	P11980;P12928;M0R5T1;P11980-2	N-Term(iTRAQ4plex); K11(iTRAQ4plex)	HCD	1	0	1	1	0	2.514e-06	1273	1204	38	31	68.51	8.97012e-06	31		0	18.7672	85	24688868	2	715.411	1429.81	0.175794	69.3473	24923	24923	MS2	10/134	10	134	FUS03056.raw
vISSIEQk	898	Unambiguous	14-3-3 protein gamma OS=Rattus norvegicus GN=Ywhag PE=1 SV=2 - [1433G_RAT]|14-3-3 protein theta OS=Rattus norvegicus GN=Ywhaq PE=1 SV=1 - [1433T_RAT]|14-3-3 protein eta OS=Rattus norvegicus GN=Ywhah PE=1 SV=2 - [1433F_RAT]|14-3-3 protein beta/alpha OS=Rattus norvegicus GN=Ywhab PE=1 SV=3 - [1433B_RAT]|Protein Sfn OS=Rattus norvegicus GN=Sfn PE=3 SV=1 - [G3V9A3_RAT]	8	4	P61983;P68255;P68511;P35213	N-Term(iTRAQ4plex); K8(iTRAQ4plex)	HCD	1	0	1	1	0	0.0001687	664	574	35	28	68.24	4.97895e-06	28		0	23.8754	100	7.92465e+06	2	596.362	1191.72	-1.07616	45.346	14781	14781	MS2	7/88	7	88	FUS03053.raw
qTVAVGVIk	1028	Unambiguous	Elongation factor 1-alpha 2 OS=Rattus norvegicus GN=Eef1a2 PE=2 SV=1 - [EF1A2_RAT]|Elongation factor 1-alpha 1 OS=Rattus norvegicus GN=Eef1a1 PE=1 SV=1 - [EF1A1_RAT]|Elongation factor 1-alpha 1 OS=Rattus norvegicus GN=Eef1a1 PE=2 SV=1 - [EF1A1_RAT]|Elongation factor 1-alpha OS=Rattus norvegicus GN=RGD1566344 PE=3 SV=1 - [D3ZXS6_RAT]|Elongation factor 1-alpha OS=Rattus norvegicus PE=3 SV=2 - [D4A0X4_RAT]	7	4	P62632;P62630;D3ZXS6;D4A0X4	N-Term(iTRAQ4plex); K9(iTRAQ4plex)	HCD	1	0	1	1	0	8.083e-06	328	302	32	25	68.24	2.45948e-06	25		0	16.0801	100	795500	2	601.891	1202.78	3.79544	69.3336	16035	16035	MS2	7/110	7	110	FUS03055.raw
rVIISAPSADAPMFVMGVnHEk	30927	Unambiguous	Glyceraldehyde-3-phosphate dehydrogenase OS=Rattus norvegicus GN=Gapdh PE=1 SV=3 - [G3P_RAT]|Glyceraldehyde-3-phosphate dehydrogenase OS=Rattus norvegicus GN=RGD1565368 PE=3 SV=1 - [M0R660_RAT]|Glyceraldehyde-3-phosphate dehydrogenase OS=Rattus norvegicus PE=3 SV=2 - [D3ZWV2_RAT]|Uncharacterized protein (Fragment) OS=Rattus norvegicus PE=3 SV=1 - [M0R634_RAT]	7	4	P04797;M0R660;D3ZWV2;M0R634	N-Term(iTRAQ4plex); N19(Deamidated); K22(iTRAQ4plex)	HCD	1	0	1	1	0	2.298e-07	2591	3041	41	34	67.05	2.55527e-05	34		1	17.0771	48	27685570	4	665.356	2658.4	0.592823	61.7337	20897	20897	MS2	9/318	9	318	FUS03046.raw
qLFHPEQLITGk	15831	Unambiguous	Tubulin alpha-1A chain OS=Rattus norvegicus GN=Tuba1a PE=1 SV=1 - [TBA1A_RAT]|Tubulin alpha-1B chain OS=Rattus norvegicus GN=Tuba1b PE=1 SV=1 - [TBA1B_RAT]|Tubulin alpha-4A chain OS=Rattus norvegicus GN=Tuba4a PE=2 SV=1 - [TBA4A_RAT]|Tubulin alpha-1C chain OS=Rattus norvegicus GN=Tuba1c PE=1 SV=1 - [TBA1C_RAT]|Uncharacterized protein OS=Rattus norvegicus PE=4 SV=1 - [M0R5B4_RAT]	7	4	P68370;Q5XIF6;Q6AYZ1;M0R5B4	N-Term(iTRAQ4plex); K12(iTRAQ4plex)	HCD	1	0	1	1	0	4.925e-06	917		36	29	66.33	1.06743e-05	23		0	42.0923	100	3.10241e+06	3	566.997	1698.98	-0.882656	62.3962	22007	22007	MS2	15/152	15	152	FUS03053.raw
iLIIGNSSVGk	122669	Unambiguous	Ras-related protein Rab-3B OS=Rattus norvegicus GN=Rab3b PE=1 SV=2 - [RAB3B_RAT]|Ras-related protein Rab-3C OS=Rattus norvegicus GN=Rab3c PE=1 SV=1 - [RAB3C_RAT]|Ras-related protein Rab-3A OS=Rattus norvegicus GN=Rab3a PE=1 SV=1 - [RAB3A_RAT]|GTP-binding protein Rab-3D OS=Rattus norvegicus GN=Rab3d PE=1 SV=2 - [RAB3D_RAT]	5	4	Q63941;P62824;P63012;Q63942	N-Term(iTRAQ4plex); K11(iTRAQ4plex)	HCD	1	0	1	1	0	1.319e-05	207	223	30	23	66.19	2.48852e-06	23		0	42.2847	100	1.18595e+06	2	694.944	1388.88	6.54882	74.5283	27121	27121	MS2	10/120	10	120	FUS03056.raw
nLLSVAYkNVVGAR	18027	Unambiguous	14-3-3 protein gamma OS=Rattus norvegicus GN=Ywhag PE=1 SV=2 - [1433G_RAT]|14-3-3 protein zeta/delta OS=Rattus norvegicus GN=Ywhaz PE=1 SV=1 - [1433Z_RAT]|14-3-3 protein eta OS=Rattus norvegicus GN=Ywhah PE=1 SV=2 - [1433F_RAT]|14-3-3 protein beta/alpha OS=Rattus norvegicus GN=Ywhab PE=1 SV=3 - [1433B_RAT]	5	4	P61983;P63102;P68511;P35213	N-Term(iTRAQ4plex); K8(iTRAQ4plex)	HCD	1	0	1	1	0	1.563e-07	391	490	32	25	64.98	6.21079e-06	25		1	45.982	100	1.36058e+06	3	598.028	1792.07	0.213406	72.0832	27075	27075	MS2	11/176	11	176	FUS03054.raw
dSYVGDEAQSkR	14439	Unambiguous	Actin, alpha cardiac muscle 1 OS=Rattus norvegicus GN=Actc1 PE=2 SV=1 - [ACTC_RAT]|Actin, cytoplasmic 1 OS=Rattus norvegicus GN=Actb PE=1 SV=1 - [ACTB_RAT]|Actin, cytoplasmic 2 OS=Rattus norvegicus GN=Actg1 PE=1 SV=1 - [ACTG_RAT]|Actin, gamma-enteric smooth muscle OS=Rattus norvegicus GN=Actg2 PE=2 SV=1 - [ACTH_RAT]|Actin, alpha skeletal muscle OS=Rattus norvegicus GN=Acta1 PE=1 SV=1 - [ACTS_RAT]	8	4	P60711;P63259;P63269;P68136	N-Term(iTRAQ4plex); K11(iTRAQ4plex)	HCD	1	0	1	1	0	1.36e-05	1841	1729	39	32	63.99	3.67302e-05	24		1	10.0486	26	91745032	2	821.918	1642.83	0.467102	32.2398	7848	7848	MS2	10/156	10	156	FUS03048.raw
nAYEESLDQLETLk	18141	Unambiguous	Myosin-4 OS=Rattus norvegicus GN=Myh4 PE=2 SV=1 - [MYH4_RAT]|Protein Myh2 OS=Rattus norvegicus GN=Myh1 PE=4 SV=2 - [F1LRV9_RAT]|Myosin-4 OS=Rattus norvegicus GN=Myh4 PE=4 SV=1 - [F1LMU0_RAT]|Uncharacterized protein OS=Rattus norvegicus GN=Myh2 PE=4 SV=2 - [G3V6E1_RAT]	4	4	Q29RW1;F1LRV9;F1LMU0;G3V6E1	N-Term(iTRAQ4plex); K14(iTRAQ4plex)	HCD	1	0	1	1	0	7.587e-06	2265	2361	40	33	60.65	9.75075e-05	18		0	39.1973	100	2379226	3	647.674	1941.01	0.519119	74.3252	28075	28075	MS2	15/192	15	192	FUS03054.raw
ySQkEDkYEEEIk	47834	Unambiguous	Tropomyosin alpha-1 chain OS=Rattus norvegicus GN=Tpm1 PE=1 SV=3 - [TPM1_RAT]|Tropomyosin alpha-3 chain OS=Rattus norvegicus GN=Tpm3 PE=1 SV=2 - [TPM3_RAT]|Tropomyosin alpha isoform OS=Rattus norvegicus GN=Tpm1 PE=2 SV=1 - [Q91XN7_RAT]|Isoform 3 of Tropomyosin alpha-3 chain OS=Rattus norvegicus GN=Tpm3 - [TPM3_RAT]	18	4	P04692;Q63610;Q91XN7;Q63610-3	N-Term(iTRAQ4plex); K4(iTRAQ4plex); K7(iTRAQ4plex); K13(iTRAQ4plex)	HCD	1	0	1	1	0	4.555e-07	1931	2394	39	32	60.57	8.46744e-05	32		2	0	100	0	2	1133.11	2265.22	4.78244	42.1082	12827	12827	MS2	8/180	8	180	FUS03049.raw
kADVGFAMGIAGTDVAk	23716	Unambiguous	Plasma membrane calcium-transporting ATPase 1 OS=Rattus norvegicus GN=Atp2b1 PE=2 SV=2 - [AT2B1_RAT]|Plasma membrane calcium-transporting ATPase 2 OS=Rattus norvegicus GN=Atp2b2 PE=2 SV=2 - [AT2B2_RAT]|Plasma membrane calcium-transporting ATPase 3 OS=Rattus norvegicus GN=Atp2b3 PE=2 SV=2 - [AT2B3_RAT]|Plasma membrane calcium-transporting ATPase 4 OS=Rattus norvegicus GN=Atp2b4 PE=2 SV=1 - [AT2B4_RAT]	4	4	P11505;P11506;Q64568;Q64542	N-Term(iTRAQ4plex); K1(iTRAQ4plex); K17(iTRAQ4plex)	HCD	1	0	1	1	0	9.689e-06	1266	1540	38	31	58.4	9.14963e-05	24		1	35.9948	100	0	4	521.546	2083.16	1.44266	60.6534	21879	21879	MS2	7/242	7	242	FUS03045.raw
eDAANNYAR	2351	Unambiguous	Tubulin alpha-1A chain OS=Rattus norvegicus GN=Tuba1a PE=1 SV=1 - [TBA1A_RAT]|Tubulin alpha-1B chain OS=Rattus norvegicus GN=Tuba1b PE=1 SV=1 - [TBA1B_RAT]|Tubulin alpha-4A chain OS=Rattus norvegicus GN=Tuba4a PE=2 SV=1 - [TBA4A_RAT]|Tubulin alpha-1C chain OS=Rattus norvegicus GN=Tuba1c PE=1 SV=1 - [TBA1C_RAT]|Uncharacterized protein OS=Rattus norvegicus PE=4 SV=1 - [M0R5B4_RAT]|Uncharacterized protein OS=Rattus norvegicus PE=3 SV=1 - [D3ZLP4_RAT]	9	4	P68370;Q5XIF6;Q6AYZ1;M0R5B4	N-Term(iTRAQ4plex)	HCD	1	0	1	1	0	0.000295	783	766	35	28	56.34	9.09351e-05	28		0	15.716	50	37163212	2	584.28	1167.55	2.16021	25.2416	5899	5899	MS2	8/106	8	106	FUS03045.raw
eFEmSNLQSk	11082	Unambiguous	Myosin-4 OS=Rattus norvegicus GN=Myh4 PE=2 SV=1 - [MYH4_RAT]|Protein Myh2 OS=Rattus norvegicus GN=Myh1 PE=4 SV=2 - [F1LRV9_RAT]|Myosin-4 OS=Rattus norvegicus GN=Myh4 PE=4 SV=1 - [F1LMU0_RAT]|Uncharacterized protein OS=Rattus norvegicus GN=Myh2 PE=4 SV=2 - [G3V6E1_RAT]	4	4	Q29RW1;F1LRV9;F1LMU0;G3V6E1	N-Term(iTRAQ4plex); M4(Oxidation); K10(iTRAQ4plex)	HCD	1	0	1	1	0	0.0002602	1571	1607	38	31	54.65	0.000269244	27		0	6.3433	100	12271840	2	758.882	1516.76	0.677166	38.848	11367	11367	MS2	8/132	8	132	FUS03047.raw
vTIAQGGVLPNIQAVLLPkkTESHHk	56800	Unambiguous	Histone H2A type 1-C OS=Rattus norvegicus PE=1 SV=2 - [H2A1C_RAT]|Histone H2A type 2-A OS=Rattus norvegicus GN=Hist2h2aa3 PE=1 SV=1 - [H2A2A_RAT]|Histone H2A type 3 OS=Rattus norvegicus PE=2 SV=3 - [H2A3_RAT]|Histone H2A type 1 OS=Rattus norvegicus PE=1 SV=2 - [H2A1_RAT]|Histone H2A type 4 OS=Rattus norvegicus PE=2 SV=2 - [H2A4_RAT]|Histone H2A OS=Rattus norvegicus GN=Hist1h2af PE=3 SV=1 - [Q6I8Q6_RAT]	10	4	P0CC09;Q4FZT6;Q00728;Q6I8Q6	N-Term(iTRAQ4plex); K19(iTRAQ4plex); K20(iTRAQ4plex); K26(iTRAQ4plex)	HCD	1	0	1	1	0	2.318e-07	67		25	18	54.51	1.18589e-05	18		2	0	100	0	3	1119.01	3355.01	-0.27199	66.7699	23939	23939	MS2	20/382	20	382	FUS03049.raw
HLQLAIRNDEELNkLLGR	26571	Unambiguous	Histone H2A type 1-C OS=Rattus norvegicus PE=1 SV=2 - [H2A1C_RAT]|Histone H2A type 3 OS=Rattus norvegicus PE=2 SV=3 - [H2A3_RAT]|Histone H2A type 4 OS=Rattus norvegicus PE=2 SV=2 - [H2A4_RAT]|Histone H2A.J OS=Rattus norvegicus GN=H2afj PE=2 SV=1 - [H2AJ_RAT]|Histone H2A OS=Rattus norvegicus GN=Hist1h2af PE=3 SV=1 - [Q6I8Q6_RAT]	11	4	Q4FZT6;Q00728;A9UMV8;Q6I8Q6	K14(iTRAQ4plex)	HCD	1	0	1	1	0	1.729e-07	689		35	28	54.28	0.000128585	28		2	29.927	100	12263471	2	1138.65	2276.3	1.64289	59.9703	20078	20078	MS2	21/222	21	222	FUS03046.raw
nDEELNkLLGR	6280	Unambiguous	Histone H2A type 1-C OS=Rattus norvegicus PE=1 SV=2 - [H2A1C_RAT]|Histone H2A type 3 OS=Rattus norvegicus PE=2 SV=3 - [H2A3_RAT]|Histone H2A type 4 OS=Rattus norvegicus PE=2 SV=2 - [H2A4_RAT]|Histone H2A.J OS=Rattus norvegicus GN=H2afj PE=2 SV=1 - [H2AJ_RAT]|Histone H2A OS=Rattus norvegicus GN=Hist1h2af PE=3 SV=1 - [Q6I8Q6_RAT]	11	4	Q4FZT6;Q00728;A9UMV8;Q6I8Q6	N-Term(iTRAQ4plex); K7(iTRAQ4plex)	HCD	1	0	1	1	0	1.317e-05	1455	1381	38	31	54.16	0.000279147	25		1	23.039	100	13154216	2	794.949	1588.89	1.04332	53.2439	16964	16964	MS2	10/142	10	142	FUS03046.raw
tSkAEELLAEEk	17785	Unambiguous	Dynamin-1-like protein OS=Rattus norvegicus GN=Dnm1l PE=1 SV=1 - [DNM1L_RAT]|Isoform 6 of Dynamin-1-like protein OS=Rattus norvegicus GN=Dnm1l - [DNM1L_RAT]|Isoform 2 of Dynamin-1-like protein OS=Rattus norvegicus GN=Dnm1l - [DNM1L_RAT]|Isoform 5 of Dynamin-1-like protein OS=Rattus norvegicus GN=Dnm1l - [DNM1L_RAT]	7	4	O35303;O35303-6;O35303-2;O35303-5	N-Term(iTRAQ4plex); K3(iTRAQ4plex); K12(iTRAQ4plex)	HCD	1	0	1	1	0	0.0001109	1111	1273	37	30	53.93	0.000224742	24		1	0	100	7.73708e+06	2	890.505	1780	-2.0939	47.078	14103	14103	MS2	17/170	17	170	FUS03046.raw
kkHADSVAELGEQIDNLQR	70915	Unambiguous	Myosin-4 OS=Rattus norvegicus GN=Myh4 PE=2 SV=1 - [MYH4_RAT]|Myosin-6 OS=Rattus norvegicus GN=Myh6 PE=1 SV=2 - [MYH6_RAT]|Myosin-7 OS=Rattus norvegicus GN=Myh7 PE=2 SV=2 - [MYH7_RAT]|Myosin-7 OS=Rattus norvegicus GN=Myh7 PE=4 SV=1 - [G3V8B0_RAT]|Protein Myh2 OS=Rattus norvegicus GN=Myh1 PE=4 SV=2 - [F1LRV9_RAT]|Myosin-4 OS=Rattus norvegicus GN=Myh4 PE=4 SV=1 - [F1LMU0_RAT]	7	4	Q29RW1;G3V8B0;F1LRV9;F1LMU0	K1(iTRAQ4plex); K2(iTRAQ4plex)	HCD	1	0	1	1	0	2.067e-06	1629		39	32	53.76	0.000342682	22		2	0	100	2.07463e+06	3	813.783	2439.33	5.62767	52.7963	17733	17733	MS2	20/264	20	264	FUS03050.raw
vNQIGSVTESIQAckLAQSNGWGVMVSHR	34050	Unambiguous	Beta-enolase OS=Rattus norvegicus GN=Eno3 PE=1 SV=3 - [ENOB_RAT]|Alpha-enolase OS=Rattus norvegicus GN=Eno1 PE=1 SV=4 - [ENOA_RAT]|Uncharacterized protein (Fragment) OS=Rattus norvegicus PE=3 SV=1 - [M0RAU4_RAT]|Enolase 1, (Alpha) OS=Rattus norvegicus GN=Eno1 PE=2 SV=1 - [Q5EB49_RAT]	6	4	P15429;P04764;M0RAU4;Q5EB49	N-Term(iTRAQ4plex); C14(Nethylmaleimide); K15(iTRAQ4plex)	HCD	1	0	1	1	0	5.714e-09	3893		42	35	52.44	0.00110982	16		1	100	100	4.28717e+06	4	878.953	3512.79	-2.35101	77.2964	28845	28845	MS2	21/422	21	422	FUS03047.raw
aVFPSIVGRPR	6251	Unambiguous	Actin, alpha cardiac muscle 1 OS=Rattus norvegicus GN=Actc1 PE=2 SV=1 - [ACTC_RAT]|Actin, cytoplasmic 1 OS=Rattus norvegicus GN=Actb PE=1 SV=1 - [ACTB_RAT]|Actin, cytoplasmic 2 OS=Rattus norvegicus GN=Actg1 PE=1 SV=1 - [ACTG_RAT]|Actin, gamma-enteric smooth muscle OS=Rattus norvegicus GN=Actg2 PE=2 SV=1 - [ACTH_RAT]|Actin, alpha skeletal muscle OS=Rattus norvegicus GN=Acta1 PE=1 SV=1 - [ACTS_RAT]	8	4	P60711;P63259;P63269;P68136	N-Term(iTRAQ4plex)	HCD	1	0	1	1	0	8.757e-05	587	591	34	27	51.25	0.000220094	18		0	36.3578	100	5206268	2	671.907	1342.81	-0.0682034	70.0376	18414	18414	MS2	10/116	10	116	FUS03055-1.raw
nkLYTDFDEIRQEIENETER	53330	Unambiguous	Dynamin-1-like protein OS=Rattus norvegicus GN=Dnm1l PE=1 SV=1 - [DNM1L_RAT]|Isoform 6 of Dynamin-1-like protein OS=Rattus norvegicus GN=Dnm1l - [DNM1L_RAT]|Isoform 2 of Dynamin-1-like protein OS=Rattus norvegicus GN=Dnm1l - [DNM1L_RAT]|Isoform 5 of Dynamin-1-like protein OS=Rattus norvegicus GN=Dnm1l - [DNM1L_RAT]	7	4	O35303;O35303-6;O35303-2;O35303-5	N-Term(iTRAQ4plex); K2(iTRAQ4plex)	HCD	1	0	1	1	0	7.56e-07	3680	4176	42	35	50.41	0.00167424	35		2	24.7721	100	7938002	4	708.36	2830.42	2.40932	83.4405	30911	30911	MS2	16/286	16	286	FUS03048.raw
lHFFMPGFAPLTSR	89040	Unambiguous	Tubulin beta-2A chain OS=Rattus norvegicus GN=Tubb2a PE=1 SV=1 - [TBB2A_RAT]|Tubulin beta-2B chain OS=Rattus norvegicus GN=Tubb2b PE=1 SV=1 - [TBB2B_RAT]|Tubulin beta-5 chain OS=Rattus norvegicus GN=Tubb5 PE=1 SV=1 - [TBB5_RAT]|Tubulin beta-4B chain OS=Rattus norvegicus GN=Tubb4b PE=1 SV=1 - [TBB4B_RAT]|Protein Tubb4a OS=Rattus norvegicus GN=Tubb4a PE=2 SV=1 - [B4F7C2_RAT]|RCG45400 OS=Rattus norvegicus GN=Tubb4b PE=3 SV=1 - [G3V7C6_RAT]	7	4	P85108;P69897;B4F7C2;G3V7C6	N-Term(iTRAQ4plex)	HCD	1	0	1	1	0	4.443e-07	2010	2024	40	33	50.23	0.000953161	26		0	14.5847	100	826261	3	588.984	1764.94	0.612234	82.3366	30171	30171	MS2	7/136	7	136	FUS03053.raw
vkLQIWDTAGQER	18850	Unambiguous	Ras-related protein Rab-35 OS=Rattus norvegicus GN=Rab35 PE=1 SV=1 - [RAB35_RAT]|Ras-related protein Rab-3B OS=Rattus norvegicus GN=Rab3b PE=1 SV=2 - [RAB3B_RAT]|Ras-related protein Rab-43 OS=Rattus norvegicus GN=Rab43 PE=2 SV=1 - [RAB43_RAT]|Protein LOC100364984 OS=Rattus norvegicus GN=Rab37 PE=3 SV=1 - [D4A0G7_RAT]	8	4	Q5U316;Q63941;Q53B90;D4A0G7	N-Term(iTRAQ4plex); K2(iTRAQ4plex)	HCD	1	0	1	1	0	1.768e-06	1337	1473	38	31	49.26	0.000792686	31		1	22.917	70	27205932	3	611.347	1832.03	-0.0817396	53.3727	17023	17023	MS2	7/164	7	164	FUS03046.raw
gYEQHAYDGR	6205	Unambiguous	Class I histocompatibility antigen, Non-RT1.A alpha-1 chain OS=Rattus norvegicus GN=RT1-Aw2 PE=1 SV=1 - [HA11_RAT]|Protein RT1-CE10 OS=Rattus norvegicus GN=RT1-CE10 PE=3 SV=1 - [Q6MG34_RAT]|A1b (Fragment) OS=Rattus norvegicus GN=RT1-A1b PE=2 SV=1 - [Q9QYP8_RAT]|MHC class Ib alpha chain (Fragment) OS=Rattus norvegicus PE=2 SV=1 - [O78087_RAT]|Ak (Fragment) OS=Rattus norvegicus GN=RT1-Ak PE=2 SV=1 - [Q9TP50_RAT]|Mature alpha chain of MHC class Ib protein (Fragment) OS=Rattus norvegicus PE=2 SV=1 - [O62937_RAT]|A2b (Fragment) OS=Rattus norvegicus GN=RT1-A2b PE=2 SV=1 - [Q9QYP7_RAT]|RT1-CE10 protein OS=Rattus norvegicus GN=RT1-CE10 PE=2 SV=1 - [Q4FZX6_RAT]|Mature MHC class I alpha heavy chain (Fragment) OS=Rattus norvegicus GN=RT1.Cg PE=2 SV=2 - [Q95459_RAT]	13	4	Q6MG34;O78087;Q4FZX6;Q95459	N-Term(iTRAQ4plex)	HCD	1	0	1	1	0	1.125e-05	754	607	35	28	48.69	0.000509731	25		0	40.6	100	1.14551e+06	2	670.311	1339.61	-0.5248	27.3522	6825	6825	MS2	14/126	14	126	FUS03045.raw
gDLGIEIPAEkVFLAQk	26396	Unambiguous	Pyruvate kinase PKM OS=Rattus norvegicus GN=Pkm PE=1 SV=3 - [KPYM_RAT]|Pyruvate kinase PKLR OS=Rattus norvegicus GN=Pklr PE=2 SV=2 - [KPYR_RAT]|Pyruvate kinase (Fragment) OS=Rattus norvegicus PE=3 SV=1 - [M0R5T1_RAT]|Isoform M2 of Pyruvate kinase PKM OS=Rattus norvegicus GN=Pkm - [KPYM_RAT]	5	4	P11980;P12928;M0R5T1;P11980-2	N-Term(iTRAQ4plex); K11(iTRAQ4plex); K17(iTRAQ4plex)	HCD	1	0	1	1	0	1.11e-07	360	474	32	25	46.23	0.000428818	25		1	50.726	100	1.81913e+06	3	754.113	2260.33	-0.854073	77.9737	29754	29754	MS2	16/218	16	218	FUS03045.raw
nDEELnkLLGRVTIAQGGVLPNIQAVLLPk	57445	Unambiguous	Histone H2A type 1-C OS=Rattus norvegicus PE=1 SV=2 - [H2A1C_RAT]|Histone H2A type 3 OS=Rattus norvegicus PE=2 SV=3 - [H2A3_RAT]|Histone H2A type 4 OS=Rattus norvegicus PE=2 SV=2 - [H2A4_RAT]|Histone H2A.J OS=Rattus norvegicus GN=H2afj PE=2 SV=1 - [H2AJ_RAT]|Histone H2A OS=Rattus norvegicus GN=Hist1h2af PE=3 SV=1 - [Q6I8Q6_RAT]	11	4	Q4FZT6;Q00728;A9UMV8;Q6I8Q6	N-Term(iTRAQ4plex); N6(Deamidated); K7(iTRAQ4plex); K30(iTRAQ4plex)	HCD	1	0	1	1	0	0.0001715	99		26	19	46.09	0.000121788	19		2	0	100	0	3	1216.05	3646.14	3.38962	88.3254	33679	33679	MS2	13/426	13	426	FUS03047.raw
vFSPNVVNLTLVDLPGMTkVPVGDQPk	33831	Unambiguous	Dynamin-1-like protein OS=Rattus norvegicus GN=Dnm1l PE=1 SV=1 - [DNM1L_RAT]|Isoform 6 of Dynamin-1-like protein OS=Rattus norvegicus GN=Dnm1l - [DNM1L_RAT]|Isoform 2 of Dynamin-1-like protein OS=Rattus norvegicus GN=Dnm1l - [DNM1L_RAT]|Isoform 5 of Dynamin-1-like protein OS=Rattus norvegicus GN=Dnm1l - [DNM1L_RAT]	7	4	O35303;O35303-6;O35303-2;O35303-5	N-Term(iTRAQ4plex); K19(iTRAQ4plex); K27(iTRAQ4plex)	HCD	1	0	1	1	0	2.049e-05	490	584	33	26	44.54	0.000861323	26		1	0	100	6.12147e+06	3	1099.63	3296.87	-0.0493826	83.6799	30896	30896	MS2	17/394	17	394	FUS03046.raw
skPIPIMPASPQk	18718	Unambiguous	Dynamin-1-like protein OS=Rattus norvegicus GN=Dnm1l PE=1 SV=1 - [DNM1L_RAT]|Isoform 6 of Dynamin-1-like protein OS=Rattus norvegicus GN=Dnm1l - [DNM1L_RAT]|Isoform 2 of Dynamin-1-like protein OS=Rattus norvegicus GN=Dnm1l - [DNM1L_RAT]|Isoform 5 of Dynamin-1-like protein OS=Rattus norvegicus GN=Dnm1l - [DNM1L_RAT]	7	4	O35303;O35303-6;O35303-2;O35303-5	N-Term(iTRAQ4plex); K2(iTRAQ4plex); K13(iTRAQ4plex)	HCD	1	0	1	1	0	3.948e-05	385	494	32	25	42.95	0.000975957	16		0	51.4769	100	3384469	4	457.278	1826.09	-2.09737	47.8561	14957	14957	MS2	10/184	10	184	FUS03048.raw
lTTPTYGDLNHLVSATMSGVTTcLRFPGqLNADLR	34474	Unambiguous	Tubulin beta-2A chain OS=Rattus norvegicus GN=Tubb2a PE=1 SV=1 - [TBB2A_RAT]|Tubulin beta-2B chain OS=Rattus norvegicus GN=Tubb2b PE=1 SV=1 - [TBB2B_RAT]|Tubulin beta-5 chain OS=Rattus norvegicus GN=Tubb5 PE=1 SV=1 - [TBB5_RAT]|Protein Tubb4a OS=Rattus norvegicus GN=Tubb4a PE=2 SV=1 - [B4F7C2_RAT]|RCG45400 OS=Rattus norvegicus GN=Tubb4b PE=3 SV=1 - [G3V7C6_RAT]	5	4	P85108;P69897;B4F7C2;G3V7C6	N-Term(iTRAQ4plex); C23(Nethylmaleimide); Q29(Deamidated)	HCD	1	0	1	1	0	5.473e-09	3664	4662	42	35	42.41	0.0105178	17		1	49.2654	100	23023856	4	1009.02	4033.05	4.93052	92.7514	35573	35573	MS2	20/518	20	518	FUS03047.raw
imNTFSVVPSPk	13915	Unambiguous	Tubulin beta-5 chain OS=Rattus norvegicus GN=Tubb5 PE=1 SV=1 - [TBB5_RAT]|Tubulin beta-3 chain OS=Rattus norvegicus GN=Tubb3 PE=1 SV=1 - [TBB3_RAT]|Tubulin beta-4B chain OS=Rattus norvegicus GN=Tubb4b PE=1 SV=1 - [TBB4B_RAT]|Protein Tubb4a OS=Rattus norvegicus GN=Tubb4a PE=2 SV=1 - [B4F7C2_RAT]|RCG45400 OS=Rattus norvegicus GN=Tubb4b PE=3 SV=1 - [G3V7C6_RAT]	5	4	P69897;Q4QRB4;B4F7C2;G3V7C6	N-Term(iTRAQ4plex); M2(Oxidation); K12(iTRAQ4plex)	HCD	1	0	1	1	0	5.875e-05	1383	1391	38	31	42.04	0.00432307	24		0	39.6197	100	1296850	3	541.971	1623.9	-1.54266	69.5365	25002	25002	MS2	11/156	11	156	FUS03056.raw
skPIPIMPASPQkGHAVNLLDVPVPVAR	56818	Unambiguous	Dynamin-1-like protein OS=Rattus norvegicus GN=Dnm1l PE=1 SV=1 - [DNM1L_RAT]|Isoform 6 of Dynamin-1-like protein OS=Rattus norvegicus GN=Dnm1l - [DNM1L_RAT]|Isoform 2 of Dynamin-1-like protein OS=Rattus norvegicus GN=Dnm1l - [DNM1L_RAT]|Isoform 5 of Dynamin-1-like protein OS=Rattus norvegicus GN=Dnm1l - [DNM1L_RAT]	7	4	O35303;O35303-6;O35303-2;O35303-5	N-Term(iTRAQ4plex); K2(iTRAQ4plex); K13(iTRAQ4plex)	HCD	1	0	1	1	0	1.263e-05	160		29	22	41.3	0.000593048	22		1	54.0864	100	4372533	4	841.744	3363.95	-3.76766	66.1829	23275	23275	MS2	13/416	13	416	FUS03048.raw
eVTERAEDEEEINAELTAk	49911	Unambiguous	Myosin-3 OS=Rattus norvegicus GN=Myh3 PE=4 SV=1 - [MYH3_RAT]|Myosin-3 OS=Rattus norvegicus GN=Myh3 PE=3 SV=1 - [MYH3_RAT]|Uncharacterized protein (Fragment) OS=Rattus norvegicus GN=Myh8 PE=4 SV=2 - [F1M8F6_RAT]|Protein Myh2 OS=Rattus norvegicus GN=Myh1 PE=4 SV=2 - [F1LRV9_RAT]|Uncharacterized protein OS=Rattus norvegicus GN=Myh2 PE=4 SV=2 - [G3V6E1_RAT]	5	4	P12847;F1M8F6;F1LRV9;G3V6E1	N-Term(iTRAQ4plex); K19(iTRAQ4plex)	HCD	1	0	1	1	0	1.141e-07	3249	3476	42	35	38.99	0.0204984	28		1	13.0571	100	0	3	822.082	2464.23	0.490081	53.4966	17533	17533	MS2	14/276	14	276	FUS03048.raw
gHAVNLLDVPVPVAR	15884	Unambiguous	Dynamin-1-like protein OS=Rattus norvegicus GN=Dnm1l PE=1 SV=1 - [DNM1L_RAT]|Isoform 6 of Dynamin-1-like protein OS=Rattus norvegicus GN=Dnm1l - [DNM1L_RAT]|Isoform 2 of Dynamin-1-like protein OS=Rattus norvegicus GN=Dnm1l - [DNM1L_RAT]|Isoform 5 of Dynamin-1-like protein OS=Rattus norvegicus GN=Dnm1l - [DNM1L_RAT]	7	4	O35303;O35303-6;O35303-2;O35303-5	N-Term(iTRAQ4plex)	HCD	1	0	1	1	0	5.07e-06	826	813	36	29	38.39	0.00598343	26		0	14.1921	100	1.16309e+06	3	567.669	1700.99	-0.138391	65.6458	24190	24190	MS2	11/174	11	174	FUS03054.raw
tAVcDIPPR	119150	Unambiguous	Tubulin beta-2A chain OS=Rattus norvegicus GN=Tubb2a PE=1 SV=1 - [TBB2A_RAT]|Tubulin beta-2B chain OS=Rattus norvegicus GN=Tubb2b PE=1 SV=1 - [TBB2B_RAT]|Tubulin beta-5 chain OS=Rattus norvegicus GN=Tubb5 PE=1 SV=1 - [TBB5_RAT]|Tubulin beta-4B chain OS=Rattus norvegicus GN=Tubb4b PE=1 SV=1 - [TBB4B_RAT]|Protein Tubb4a OS=Rattus norvegicus GN=Tubb4a PE=2 SV=1 - [B4F7C2_RAT]|RCG45400 OS=Rattus norvegicus GN=Tubb4b PE=3 SV=1 - [G3V7C6_RAT]	7	4	P85108;P69897;B4F7C2;G3V7C6	N-Term(iTRAQ4plex); C4(Nethylmaleimide)	HCD	1	0	1	1	0	0.0002199	972	1034	36	29	38.21	0.00733899	20		0	24.3529	100	1.38701e+06	2	620.827	1240.65	-0.32959	49.7423	17070	17070	MS2	8/104	8	104	FUS03054.raw
lYTDFDEIRQEIENETER	28703	Unambiguous	Dynamin-1-like protein OS=Rattus norvegicus GN=Dnm1l PE=1 SV=1 - [DNM1L_RAT]|Isoform 6 of Dynamin-1-like protein OS=Rattus norvegicus GN=Dnm1l - [DNM1L_RAT]|Isoform 2 of Dynamin-1-like protein OS=Rattus norvegicus GN=Dnm1l - [DNM1L_RAT]|Isoform 5 of Dynamin-1-like protein OS=Rattus norvegicus GN=Dnm1l - [DNM1L_RAT]	7	4	O35303;O35303-6;O35303-2;O35303-5	N-Term(iTRAQ4plex)	HCD	1	0	1	1	0	1.493e-06	3028		41	34	37.74	0.0254757	34		1	5.50166	59	39336016	3	815.395	2444.17	0.78668	82.7019	30458	30458	MS2	18/246	18	246	FUS03046.raw
nSSYFVEWIPNNVkTAVcDIPPRGLk	34251	Unambiguous	Tubulin beta-2A chain OS=Rattus norvegicus GN=Tubb2a PE=1 SV=1 - [TBB2A_RAT]|Tubulin beta-2B chain OS=Rattus norvegicus GN=Tubb2b PE=1 SV=1 - [TBB2B_RAT]|Tubulin beta-5 chain OS=Rattus norvegicus GN=Tubb5 PE=1 SV=1 - [TBB5_RAT]|Tubulin beta-4B chain OS=Rattus norvegicus GN=Tubb4b PE=1 SV=1 - [TBB4B_RAT]|Protein Tubb4a OS=Rattus norvegicus GN=Tubb4a PE=2 SV=1 - [B4F7C2_RAT]|RCG45400 OS=Rattus norvegicus GN=Tubb4b PE=3 SV=1 - [G3V7C6_RAT]	7	4	P85108;P69897;B4F7C2;G3V7C6	N-Term(iTRAQ4plex); K14(iTRAQ4plex); C18(Nethylmaleimide); K26(iTRAQ4plex)	HCD	1	0	1	1	0	9.351e-07	1981		39	32	34.34	0.0364632	32		2	70.4565	100	4800068	4	876.972	3504.86	-0.736242	83.0419	31392	31392	MS2	18/382	18	382	FUS03047.raw
eRIEAQNkPFDAk	21868	Unambiguous	Myosin-4 OS=Rattus norvegicus GN=Myh4 PE=2 SV=1 - [MYH4_RAT]|Uncharacterized protein (Fragment) OS=Rattus norvegicus GN=Myh8 PE=4 SV=2 - [F1M8F6_RAT]|Protein Myh2 OS=Rattus norvegicus GN=Myh1 PE=4 SV=2 - [F1LRV9_RAT]|Myosin-4 OS=Rattus norvegicus GN=Myh4 PE=4 SV=1 - [F1LMU0_RAT]	6	4	Q29RW1;F1M8F6;F1LRV9;F1LMU0	N-Term(iTRAQ4plex); K8(iTRAQ4plex); K13(iTRAQ4plex)	HCD	1	0	1	1	0	0.0004109	954	1212	36	29	33.44	0.0216032	22		1	0	100	0	2	989.564	1978.12	6.51681	36.7253	10392	10392	MS2	9/186	9	186	FUS03047.raw
vIPVkLGIIGVVNR	128957	Unambiguous	Dynamin-1-like protein OS=Rattus norvegicus GN=Dnm1l PE=1 SV=1 - [DNM1L_RAT]|Isoform 6 of Dynamin-1-like protein OS=Rattus norvegicus GN=Dnm1l - [DNM1L_RAT]|Isoform 2 of Dynamin-1-like protein OS=Rattus norvegicus GN=Dnm1l - [DNM1L_RAT]|Isoform 5 of Dynamin-1-like protein OS=Rattus norvegicus GN=Dnm1l - [DNM1L_RAT]	7	4	O35303;O35303-6;O35303-2;O35303-5	N-Term(iTRAQ4plex); K5(iTRAQ4plex)	HCD	1	0	1	1	0	7.618e-06	8		16	13	31.88	0.000647098	13		1	69.642	100	516291	3	589.062	1765.17	1.90336	74.2224	28028	28028	MS2	15/178	15	178	FUS03054.raw
ikEVTERAEDEEEINAELTAk	32170	Unambiguous	Myosin-3 OS=Rattus norvegicus GN=Myh3 PE=4 SV=1 - [MYH3_RAT]|Myosin-3 OS=Rattus norvegicus GN=Myh3 PE=3 SV=1 - [MYH3_RAT]|Uncharacterized protein (Fragment) OS=Rattus norvegicus GN=Myh8 PE=4 SV=2 - [F1M8F6_RAT]|Protein Myh2 OS=Rattus norvegicus GN=Myh1 PE=4 SV=2 - [F1LRV9_RAT]|Uncharacterized protein OS=Rattus norvegicus GN=Myh2 PE=4 SV=2 - [G3V6E1_RAT]	5	4	P12847;F1M8F6;F1LRV9;G3V6E1	N-Term(iTRAQ4plex); K2(iTRAQ4plex); K21(iTRAQ4plex)	HCD	1	0	1	1	0	6.208e-07	2250		40	33	27.66	0.19282	33		2	0	100	0	3	950.509	2849.51	1.03231	54.4033	17504	17504	MS2	15/306	15	306	FUS03046.raw
hQGVMVGMGqkDSYVGDEAQSk	95704	Unambiguous	Actin, alpha cardiac muscle 1 OS=Rattus norvegicus GN=Actc1 PE=2 SV=1 - [ACTC_RAT]|Actin, cytoplasmic 1 OS=Rattus norvegicus GN=Actb PE=1 SV=1 - [ACTB_RAT]|Actin, cytoplasmic 2 OS=Rattus norvegicus GN=Actg1 PE=1 SV=1 - [ACTG_RAT]|Actin, gamma-enteric smooth muscle OS=Rattus norvegicus GN=Actg2 PE=2 SV=1 - [ACTH_RAT]|Actin, alpha skeletal muscle OS=Rattus norvegicus GN=Acta1 PE=1 SV=1 - [ACTS_RAT]	8	4	P60711;P63259;P63269;P68136	N-Term(iTRAQ4plex); Q10(Deamidated); K11(iTRAQ4plex); K22(iTRAQ4plex)	HCD	1	0	1	1	0	0.0004169	3655		42	35	26.95	0.368856	15		1	10.311	100	0	3	928.786	2784.34	-8.40269	48.1587	15931	15931	MS2	18/288	18	288	FUS03052.raw
TLkLTTPTYGDLNHLVSATMSGVTTcLRFPGQLNADLR	59802	Unambiguous	Tubulin beta-2A chain OS=Rattus norvegicus GN=Tubb2a PE=1 SV=1 - [TBB2A_RAT]|Tubulin beta-2B chain OS=Rattus norvegicus GN=Tubb2b PE=1 SV=1 - [TBB2B_RAT]|Tubulin beta-5 chain OS=Rattus norvegicus GN=Tubb5 PE=1 SV=1 - [TBB5_RAT]|Protein Tubb4a OS=Rattus norvegicus GN=Tubb4a PE=2 SV=1 - [B4F7C2_RAT]|RCG45400 OS=Rattus norvegicus GN=Tubb4b PE=3 SV=1 - [G3V7C6_RAT]	5	4	P85108;P69897;B4F7C2;G3V7C6	K3(iTRAQ4plex); C26(Nethylmaleimide)	HCD	1	0	1	1	0	4.509e-05	2403		40	33	25.25	0.358694	33		2	0	100	9580989	4	1094.32	4374.28	1.19068	91.5827	35086	35086	MS2	24/584	24	584	FUS03047.raw
lTTPTYGDLNHLVSATMSGVTTcLRFPGQLNADLRk	59525	Unambiguous	Tubulin beta-2A chain OS=Rattus norvegicus GN=Tubb2a PE=1 SV=1 - [TBB2A_RAT]|Tubulin beta-2B chain OS=Rattus norvegicus GN=Tubb2b PE=1 SV=1 - [TBB2B_RAT]|Tubulin beta-5 chain OS=Rattus norvegicus GN=Tubb5 PE=1 SV=1 - [TBB5_RAT]|Protein Tubb4a OS=Rattus norvegicus GN=Tubb4a PE=2 SV=1 - [B4F7C2_RAT]|RCG45400 OS=Rattus norvegicus GN=Tubb4b PE=3 SV=1 - [G3V7C6_RAT]	5	4	P85108;P69897;B4F7C2;G3V7C6	N-Term(iTRAQ4plex); C23(Nethylmaleimide); K36(iTRAQ4plex)	HCD	1	0	1	1	0	1.104e-05	2573		41	34	24.77	0.428953	34		2	0	80	17584948	4	1076.81	4304.24	-0.854701	91.3943	35005	35005	MS2	19/532	19	532	FUS03047.raw
rAFVHWYVGEGMEEGEFSEAR	51664	Unambiguous	Tubulin alpha-1A chain OS=Rattus norvegicus GN=Tuba1a PE=1 SV=1 - [TBA1A_RAT]|Tubulin alpha-1B chain OS=Rattus norvegicus GN=Tuba1b PE=1 SV=1 - [TBA1B_RAT]|Tubulin alpha-4A chain OS=Rattus norvegicus GN=Tuba4a PE=2 SV=1 - [TBA4A_RAT]|Tubulin alpha-1C chain OS=Rattus norvegicus GN=Tuba1c PE=1 SV=1 - [TBA1C_RAT]|Uncharacterized protein OS=Rattus norvegicus PE=4 SV=1 - [M0R5B4_RAT]	7	4	P68370;Q5XIF6;Q6AYZ1;M0R5B4	N-Term(iTRAQ4plex)	HCD	1	0	1	1	0	2.911e-05	2931		41	34	24.31	0.543233	34		1	0	100	5.25981e+06	3	877.413	2630.23	1.40656	62.7887	22306	22306	MS2	12/280	12	280	FUS03047.raw
hAVSEGTkAVTkYTSSk	94439	Unambiguous	Histone H2B OS=Rattus norvegicus GN=LOC100912338 PE=3 SV=2 - [D4A817_RAT]|Histone H2B type 1 OS=Rattus norvegicus PE=1 SV=2 - [H2B1_RAT]|Histone H2B OS=Rattus norvegicus GN=Hist3h2bb PE=3 SV=1 - [M0RBQ5_RAT]|Histone H2B OS=Rattus norvegicus GN=Hist1h2bh PE=3 SV=2 - [D3ZLY9_RAT]	10	4	D4A817;Q00715;M0RBQ5;D3ZLY9	N-Term(iTRAQ4plex); K8(iTRAQ4plex); K12(iTRAQ4plex); K17(iTRAQ4plex)	HCD	1	0	1	1	0	7.702e-05	828		36	29	20.78	0.34594	29		2	25.7249	100	0	4	593.342	2370.34	-1.21843	38.1018	11507	11507	MS2	16/228	16	228	FUS03052.raw
nLLSVAYkNVVGARR	21211	Unambiguous	14-3-3 protein gamma OS=Rattus norvegicus GN=Ywhag PE=1 SV=2 - [1433G_RAT]|14-3-3 protein zeta/delta OS=Rattus norvegicus GN=Ywhaz PE=1 SV=1 - [1433Z_RAT]|14-3-3 protein eta OS=Rattus norvegicus GN=Ywhah PE=1 SV=2 - [1433F_RAT]|14-3-3 protein beta/alpha OS=Rattus norvegicus GN=Ywhab PE=1 SV=3 - [1433B_RAT]	5	4	P61983;P63102;P68511;P35213	N-Term(iTRAQ4plex); K8(iTRAQ4plex)	HCD	1	0	1	1	0	0.0001983	307	283	31	24	18.5	0.216825	22		2	0	100	1.46499e+06	4	487.798	1948.17	1.29376	66.4792	23705	23705	MS2	8/190	8	190	FUS03053.raw
iNISEGNcPER	179765	Unambiguous	Poly(RC) binding protein 2 OS=Rattus norvegicus GN=Pcbp2 PE=2 SV=1 - [Q6AYU5_RAT]|Pcbp2 protein OS=Rattus norvegicus GN=Pcbp2 PE=2 SV=1 - [Q6AYU2_RAT]|Poly(RC) binding protein 3 OS=Rattus norvegicus GN=Pcbp3 PE=2 SV=1 - [Q6AY48_RAT]|Protein Pcbp1 (Fragment) OS=Rattus norvegicus GN=Pcbp1 PE=4 SV=2 - [D4ADH2_RAT]	5	4	Q6AYU5;Q6AYU2;Q6AY48;D4ADH2	N-Term(iTRAQ4plex); C8(Nethylmaleimide)	HCD	1	0	1	1	4.409e-05	7.633e-05	1271	1290						4.39691	0	13.644	54	40058264	2	750.867	1500.73	1.91946	49.9378	17002	17002	MS2	0/0	0	0	FUS03045.raw
iENHEGVR	1414	Unambiguous	Pyruvate kinase PKM OS=Rattus norvegicus GN=Pkm PE=1 SV=3 - [KPYM_RAT]|Isoform M2 of Pyruvate kinase PKM OS=Rattus norvegicus GN=Pkm - [KPYM_RAT]|Pyruvate kinase (Fragment) OS=Rattus norvegicus PE=3 SV=2 - [F1M2F6_RAT]|Pyruvate kinase (Fragment) OS=Rattus norvegicus PE=3 SV=1 - [M0R5T1_RAT]	5	4	P11980;P11980-2;F1M2F6;M0R5T1	N-Term(iTRAQ4plex)	HCD	1	0	1	1	4.813e-05	0.0004866	894	735	36	29	40.68	0.00382215	28		0	25.3885	100	2.30988e+06	2	549.296	1097.58	1.94039	22.8168	5156	5156	MS2	7/98	7	98	FUS03054.raw
hVPGGGSVQIVYkPVDLSk	263741	Unambiguous	Microtubule-associated protein OS=Rattus norvegicus GN=Mapt PE=4 SV=1 - [D4A1Q2_RAT]|Microtubule-associated protein OS=Rattus norvegicus GN=Mapt PE=4 SV=2 - [D3ZKD9_RAT]|Microtubule-associated protein OS=Rattus norvegicus GN=Mapt PE=4 SV=1 - [E9PTR5_RAT]|Microtubule-associated protein OS=Rattus norvegicus GN=Mapt PE=4 SV=1 - [D3ZRX4_RAT]	6	4	D4A1Q2;D3ZKD9;E9PTR5;D3ZRX4	N-Term(iTRAQ4plex); K13(iTRAQ4plex); K19(iTRAQ4plex)	HCD	1	0	1	1	5.539e-05	8.772e-05	749	703						6.15519	0	52.7181	100	9579234	4	603.856	2412.4	2.04204	51.1859	16016	16016	MS2	0/0	0	0	FUS03046.raw
sNNFQkPkPAk	88367	Unambiguous	Myosin-4 OS=Rattus norvegicus GN=Myh4 PE=2 SV=1 - [MYH4_RAT]|Protein Myh2 OS=Rattus norvegicus GN=Myh1 PE=4 SV=2 - [F1LRV9_RAT]|Uncharacterized protein OS=Rattus norvegicus GN=Myh13 PE=4 SV=2 - [F1M789_RAT]|Myosin-4 OS=Rattus norvegicus GN=Myh4 PE=4 SV=1 - [F1LMU0_RAT]	4	4	Q29RW1;F1LRV9;F1M789;F1LMU0	N-Term(iTRAQ4plex); K6(iTRAQ4plex); K8(iTRAQ4plex); K11(iTRAQ4plex)	HCD	1	0	1	1	6.629e-05	0.0001997	680	654						4.62188	0	45.0669	100	5437539	4	459.531	1835.1	1.58456	30.0994	8058	8058	MS2	0/0	0	0	FUS03051.raw
iTITnDkGR	5418	Unambiguous	Heat shock 70 kDa protein 1A/1B OS=Rattus norvegicus GN=Hspa1a PE=2 SV=2 - [HSP71_RAT]|Heat shock-related 70 kDa protein 2 OS=Rattus norvegicus GN=Hspa2 PE=1 SV=2 - [HSP72_RAT]|Heat shock cognate 71 kDa protein OS=Rattus norvegicus GN=Hspa8 PE=1 SV=1 - [HSP7C_RAT]|Heat shock 70 kDa protein 1-like OS=Rattus norvegicus GN=Hspa1l PE=2 SV=2 - [HS71L_RAT]	8	4	Q07439;P14659;P63018;P55063	N-Term(iTRAQ4plex); N5(Deamidated); K7(iTRAQ4plex)	HCD	1	0	1	1	8.302e-05	0.0006987	973	967	36	29	52.34	0.000283846	23		1	25.3111	100	12031668	3	436.258	1306.76	1.22038	34.9061	10180	10180	MS2	6/110	6	110	FUS03045.raw
vQLLHTQNTSLINTkk	47882	Unambiguous	Myosin-4 OS=Rattus norvegicus GN=Myh4 PE=2 SV=1 - [MYH4_RAT]|Protein Myh2 OS=Rattus norvegicus GN=Myh1 PE=4 SV=2 - [F1LRV9_RAT]|Myosin-4 OS=Rattus norvegicus GN=Myh4 PE=4 SV=1 - [F1LMU0_RAT]|Uncharacterized protein OS=Rattus norvegicus GN=Myh2 PE=4 SV=2 - [G3V6E1_RAT]	4	4	Q29RW1;F1LRV9;F1LMU0;G3V6E1	N-Term(iTRAQ4plex); K15(iTRAQ4plex); K16(iTRAQ4plex)	HCD	1	0	1	1	8.341e-05	0.000297	441	423						5.56372	1	50.1659	100	0	4	568.344	2270.35	-0.34849	48.5554	15810	15810	MS2	0/0	0	0	FUS03047.raw
lEkPAkYDDIk	251656	Unambiguous	Glyceraldehyde-3-phosphate dehydrogenase OS=Rattus norvegicus GN=Gapdh PE=1 SV=3 - [G3P_RAT]|Uncharacterized protein OS=Rattus norvegicus PE=3 SV=1 - [D3Z8U8_RAT]|Glyceraldehyde-3-phosphate dehydrogenase (Fragment) OS=Rattus norvegicus PE=3 SV=2 - [D3ZT40_RAT]|Glyceraldehyde-3-phosphate dehydrogenase OS=Rattus norvegicus GN=RGD1565368 PE=3 SV=1 - [M0R660_RAT]|Glyceraldehyde-3-phosphate dehydrogenase OS=Rattus norvegicus PE=3 SV=2 - [F1M4D1_RAT]	12	4	P04797;D3Z8U8;M0R660;F1M4D1	N-Term(iTRAQ4plex); K3(iTRAQ4plex); K6(iTRAQ4plex); K11(iTRAQ4plex)	HCD	1	0	1	1	9.372e-05	0.0003019	566	599						4.27233	1	18.8008	93	19087196	4	474.787	1896.13	-0.476184	39.2876	10460	10460	MS2	0/0	0	0	FUS03046.raw
eAAEMGk	716	Unambiguous	Elongation factor 1-alpha 2 OS=Rattus norvegicus GN=Eef1a2 PE=2 SV=1 - [EF1A2_RAT]|Elongation factor 1-alpha 1 OS=Rattus norvegicus GN=Eef1a1 PE=1 SV=1 - [EF1A1_RAT]|Elongation factor 1-alpha 1 OS=Rattus norvegicus GN=Eef1a1 PE=2 SV=1 - [EF1A1_RAT]|Elongation factor 1-alpha OS=Rattus norvegicus GN=RGD1566344 PE=3 SV=1 - [D3ZXS6_RAT]|Elongation factor 1-alpha OS=Rattus norvegicus PE=3 SV=2 - [D4A0X4_RAT]	5	4	P62632;P62630;D3ZXS6;D4A0X4	N-Term(iTRAQ4plex); K7(iTRAQ4plex)	HCD	1	0	1	1	0.0001027	0.0009458	839	729	36	29	44.02	0.00166239	29		0	0	100	141462	2	512.274	1023.54	2.29567	27.8466	5203	5203	MS2	6/78	6	78	FUS03046.raw
cVELVHEEMQR	10635	Unambiguous	Dynamin-1-like protein OS=Rattus norvegicus GN=Dnm1l PE=1 SV=1 - [DNM1L_RAT]|Isoform 6 of Dynamin-1-like protein OS=Rattus norvegicus GN=Dnm1l - [DNM1L_RAT]|Isoform 2 of Dynamin-1-like protein OS=Rattus norvegicus GN=Dnm1l - [DNM1L_RAT]|Isoform 5 of Dynamin-1-like protein OS=Rattus norvegicus GN=Dnm1l - [DNM1L_RAT]	7	4	O35303;O35303-6;O35303-2;O35303-5	C1(Nethylmaleimide)	HCD	1	0	1	1	0.0001027	0.0009262	822		36	29	32.72	0.0219706	29		0	54.5891	100	833012	2	749.344	1497.68	-1.29581	63.389	23176	23176	MS2	6/128	6	128	FUS03054.raw
aGkLDPHLVLDQLR	130094	Unambiguous	Myosin-9 OS=Rattus norvegicus GN=Myh9 PE=1 SV=3 - [MYH9_RAT]|Myosin-10 OS=Rattus norvegicus GN=Myh10 PE=2 SV=1 - [MYH10_RAT]|Myosin, heavy polypeptide 9, non-muscle OS=Rattus norvegicus GN=LOC100911597 PE=4 SV=1 - [G3V6P7_RAT]|Myosin, heavy polypeptide 10, non-muscle, isoform CRA_b OS=Rattus norvegicus GN=Myh10 PE=4 SV=1 - [G3V9Y1_RAT]	4	4	Q62812;Q9JLT0;G3V6P7;G3V9Y1	N-Term(iTRAQ4plex); K3(iTRAQ4plex)	HCD	1	0	1	1	0.0001027	0.0009093	350	486	32	25	23.96	0.0703134	25		1	31.5031	100	412674	4	466.533	1863.11	1.5629	64.8827	23845	23845	MS2	8/182	8	182	FUS03054.raw
sQLDINNkk	10459	Unambiguous	Dynamin-1-like protein OS=Rattus norvegicus GN=Dnm1l PE=1 SV=1 - [DNM1L_RAT]|Isoform 6 of Dynamin-1-like protein OS=Rattus norvegicus GN=Dnm1l - [DNM1L_RAT]|Isoform 2 of Dynamin-1-like protein OS=Rattus norvegicus GN=Dnm1l - [DNM1L_RAT]|Isoform 5 of Dynamin-1-like protein OS=Rattus norvegicus GN=Dnm1l - [DNM1L_RAT]	7	4	O35303;O35303-6;O35303-2;O35303-5	N-Term(iTRAQ4plex); K8(iTRAQ4plex); K9(iTRAQ4plex)	HCD	1	0	1	1	0.0001043	0.000464	1013	950						4.38522	1	19.8634	100	12326249	3	497.967	1491.89	1.0036	32.7705	9215	9215	MS2	0/0	0	0	FUS03045.raw
hAVSEGTkAVTk	39611	Unambiguous	Histone H2B OS=Rattus norvegicus GN=LOC100912338 PE=3 SV=2 - [D4A817_RAT]|Histone H2B OS=Rattus norvegicus GN=Hist3h2bb PE=3 SV=1 - [M0RBQ5_RAT]|Histone H2B type 1 OS=Rattus norvegicus PE=1 SV=2 - [H2B1_RAT]|Histone H2B OS=Rattus norvegicus GN=Hist1h2bh PE=3 SV=2 - [D3ZLY9_RAT]	11	4	D4A817;M0RBQ5;Q00715;D3ZLY9	N-Term(iTRAQ4plex); K8(iTRAQ4plex); K12(iTRAQ4plex)	HCD	1	0	1	1	0.0001172	0.0006632	1290	1281						3.89697	1	26.2328	100	1.09378e+06	4	415.749	1659.97	-0.623118	28.1617	6009	6009	MS2	0/0	0	0	FUS03048.raw
aVEHINk	115247	Unambiguous	Beta-enolase OS=Rattus norvegicus GN=Eno3 PE=1 SV=3 - [ENOB_RAT]|Alpha-enolase OS=Rattus norvegicus GN=Eno1 PE=1 SV=4 - [ENOA_RAT]|Uncharacterized protein (Fragment) OS=Rattus norvegicus PE=3 SV=1 - [M0RAU4_RAT]|Enolase 1, (Alpha) OS=Rattus norvegicus GN=Eno1 PE=2 SV=1 - [Q5EB49_RAT]	5	4	P15429;P04764;M0RAU4;Q5EB49	N-Term(iTRAQ4plex); K7(iTRAQ4plex)	HCD	1	0	1	1	0.0001248	0.001125	571	516	34	27	56.52	6.36218e-05	24		0	46.2451	100	3.879e+06	2	549.829	1098.65	-0.721992	26.5414	6757	6757	MS2	6/70	6	70	FUS03054.raw
mLDmGFEPQIR	904629	Unambiguous	DEAD (Asp-Glu-Ala-Asp) box polypeptide 5 (Fragment) OS=Rattus norvegicus GN=Ddx5 PE=2 SV=1 - [B6DTP5_RAT]|DEAD/H (Asp-Glu-Ala-Asp/His) box polypeptide 3, X-linked OS=Rattus norvegicus GN=Ddx3x PE=4 SV=2 - [D4ADE8_RAT]|Protein Ddx3y OS=Rattus norvegicus GN=Ddx3y PE=3 SV=1 - [D3ZN21_RAT]|DDX3Y OS=Rattus norvegicus GN=DDX3Y PE=3 SV=1 - [W8BZ34_RAT]|DEAD (Asp-Glu-Ala-Asp) box polypeptide 17, isoform CRA_a OS=Rattus norvegicus GN=Ddx17 PE=3 SV=1 - [A0A096MIX2_RAT]	8	4	B6DTP5;D4ADE8;W8BZ34;A0A096MIX2	N-Term(iTRAQ4plex); M4(Oxidation)	HCD	1	0	1	1	0.000125	0.0008472	1751	1725						3.28178	0	39.8012	100	823840	3	499.583	1496.73	-0.873608	61.4976	22328	22328	MS2	0/0	0	0	FUS03054.raw
sSFINALR	897238	Unambiguous	Protein Ifi47 OS=Rattus norvegicus GN=Ifi47 PE=4 SV=1 - [F1MAC0_RAT]|Interferon-gamma-inducible GTPase Ifgga3 protein OS=Rattus norvegicus GN=MGC108823 PE=2 SV=1 - [Q5FVQ6_RAT]|Interferon-gamma-inducible GTPase Ifgga1 protein OS=Rattus norvegicus GN=RGD1309362 PE=2 SV=1 - [Q4V797_RAT]|Interferon-gamma-inducible GTPase Ifgga4 protein OS=Rattus norvegicus GN=RGD1305184 PE=4 SV=1 - [J7NUP5_RAT]	10	4	F1MAC0;Q5FVQ6;Q4V797;J7NUP5	N-Term(iTRAQ4plex)	HCD	1	0	1	1	0.0001312	0.001102	1090	1085						2.8555	0	0	100	2439983	2	526.305	1051.6	0.616412	72.6057	26306	26306	MS2	0/0	0	0	FUS03056.raw
fEKEAAEMGk	8505	Unambiguous	Elongation factor 1-alpha 2 OS=Rattus norvegicus GN=Eef1a2 PE=2 SV=1 - [EF1A2_RAT]|Elongation factor 1-alpha 1 OS=Rattus norvegicus GN=Eef1a1 PE=1 SV=1 - [EF1A1_RAT]|Elongation factor 1-alpha 1 OS=Rattus norvegicus GN=Eef1a1 PE=2 SV=1 - [EF1A1_RAT]|Elongation factor 1-alpha OS=Rattus norvegicus GN=RGD1566344 PE=3 SV=1 - [D3ZXS6_RAT]|Elongation factor 1-alpha OS=Rattus norvegicus PE=3 SV=2 - [D4A0X4_RAT]	5	4	P62632;P62630;D3ZXS6;D4A0X4	N-Term(iTRAQ4plex); K10(iTRAQ4plex)	HCD	1	0	1	1	0.0001459	0.001222	1426	1343	38	31	49.09	0.000879204	31		1	37.7698	100	1.4951e+06	3	476.589	1427.75	4.88782	34.3894	9947	9947	MS2	7/130	7	130	FUS03045.raw
eVGSIIGk	889673	Unambiguous	Poly(RC) binding protein 2 OS=Rattus norvegicus GN=Pcbp2 PE=2 SV=1 - [Q6AYU5_RAT]|Pcbp2 protein OS=Rattus norvegicus GN=Pcbp2 PE=2 SV=1 - [Q6AYU2_RAT]|Poly(RC) binding protein 3 OS=Rattus norvegicus GN=Pcbp3 PE=2 SV=1 - [Q6AY48_RAT]|Protein Pcbp4 OS=Rattus norvegicus GN=Pcbp4 PE=4 SV=1 - [D3ZCS3_RAT]	6	4	Q6AYU5;Q6AYU2;Q6AY48;D3ZCS3	N-Term(iTRAQ4plex); K8(iTRAQ4plex)	HCD	1	0	1	1	0.0001547	0.001158	1389	1520						2.97794	0	53.369	100	1549733	2	545.843	1090.68	6.15642	57.1564	19789	19789	MS2	0/0	0	0	FUS03056.raw
LTTPTYGDLNHLVSATMSGVTTcLR	31773	Unambiguous	Tubulin beta-2A chain OS=Rattus norvegicus GN=Tubb2a PE=1 SV=1 - [TBB2A_RAT]|Tubulin beta-2B chain OS=Rattus norvegicus GN=Tubb2b PE=1 SV=1 - [TBB2B_RAT]|Tubulin beta-5 chain OS=Rattus norvegicus GN=Tubb5 PE=1 SV=1 - [TBB5_RAT]|Protein Tubb4a OS=Rattus norvegicus GN=Tubb4a PE=2 SV=1 - [B4F7C2_RAT]|RCG45400 OS=Rattus norvegicus GN=Tubb4b PE=3 SV=1 - [G3V7C6_RAT]	5	4	P85108;P69897;B4F7C2;G3V7C6	C23(Nethylmaleimide)	HCD	1	0	1	1	0.0001622	0.001884	3963	3854	42	35	23.53	0.879011	15		0	0	100	1.23295e+06	3	926.129	2776.37	2.42031	92.551	36373	36373	MS2	9/356	9	356	FUS03045.raw
yAEERDRAEAEAR	16074	Unambiguous	Myosin-9 OS=Rattus norvegicus GN=Myh9 PE=1 SV=3 - [MYH9_RAT]|Myosin-10 OS=Rattus norvegicus GN=Myh10 PE=2 SV=1 - [MYH10_RAT]|Myosin, heavy polypeptide 9, non-muscle OS=Rattus norvegicus GN=LOC100911597 PE=4 SV=1 - [G3V6P7_RAT]|Myosin, heavy polypeptide 10, non-muscle, isoform CRA_b OS=Rattus norvegicus GN=Myh10 PE=4 SV=1 - [G3V9Y1_RAT]	4	4	Q62812;Q9JLT0;G3V6P7;G3V9Y1	N-Term(iTRAQ4plex)	HCD	1	0	1	1	0.0001701	0.001454	2176	2227						5.75399	2	25.0345	100	6645700	4	428.214	1709.83	0.43062	30.5588	6408	6408	MS2	0/0	0	0	FUS03046.raw
nSSYFVEWIPNnVkTAVcDIPPR	33151	Unambiguous	Tubulin beta-2A chain OS=Rattus norvegicus GN=Tubb2a PE=1 SV=1 - [TBB2A_RAT]|Tubulin beta-2B chain OS=Rattus norvegicus GN=Tubb2b PE=1 SV=1 - [TBB2B_RAT]|Protein Tubb4a OS=Rattus norvegicus GN=Tubb4a PE=2 SV=1 - [B4F7C2_RAT]|RCG45400 OS=Rattus norvegicus GN=Tubb4b PE=3 SV=1 - [G3V7C6_RAT]|Tubulin beta-5 chain OS=Rattus norvegicus GN=Tubb5 PE=1 SV=1 - [TBB5_RAT]|Tubulin beta-4B chain OS=Rattus norvegicus GN=Tubb4b PE=1 SV=1 - [TBB4B_RAT]	7	4	P85108;B4F7C2;G3V7C6;P69897	N-Term(iTRAQ4plex); N12(Deamidated); K14(iTRAQ4plex); C18(Nethylmaleimide)	HCD	0.0027	0	1	1	0.0001701	0.001329	6196	6232						3.71536	1	65.5366	100	1.81917e+06	3	1021.86	3063.56	5.02417	82.7713	30489	30489	MS2	0/0	0	0	FUS03046.raw
qMSGAQIk	158039	Unambiguous	Poly(RC) binding protein 2 OS=Rattus norvegicus GN=Pcbp2 PE=2 SV=1 - [Q6AYU5_RAT]|Pcbp2 protein OS=Rattus norvegicus GN=Pcbp2 PE=2 SV=1 - [Q6AYU2_RAT]|Poly(RC) binding protein 3 OS=Rattus norvegicus GN=Pcbp3 PE=2 SV=1 - [Q6AY48_RAT]|Protein Pcbp1 (Fragment) OS=Rattus norvegicus GN=Pcbp1 PE=4 SV=2 - [D4ADH2_RAT]	5	4	Q6AYU5;Q6AYU2;Q6AY48;D4ADH2	N-Term(iTRAQ4plex); K8(iTRAQ4plex)	HCD	1	0	1	1	0.0001701	0.00137	1264	1257						3.34898	0	42.9165	100	1.29103e+06	2	575.828	1150.65	0.363709	31.3055	8562	8562	MS2	0/0	0	0	FUS03045.raw
lISWYDNEYGYSNRVVDLMAYMASkE	57077	Unambiguous	Glyceraldehyde-3-phosphate dehydrogenase OS=Rattus norvegicus GN=Gapdh PE=1 SV=3 - [G3P_RAT]|Glyceraldehyde-3-phosphate dehydrogenase OS=Rattus norvegicus GN=RGD1565368 PE=3 SV=1 - [M0R660_RAT]|Glyceraldehyde-3-phosphate dehydrogenase OS=Rattus norvegicus PE=3 SV=1 - [D4A3W5_RAT]|Glyceraldehyde-3-phosphate dehydrogenase OS=Rattus norvegicus GN=RGD1562758 PE=3 SV=2 - [E9PTV9_RAT]	9	4	P04797;M0R660;D4A3W5;E9PTV9	N-Term(iTRAQ4plex); K25(iTRAQ4plex)	HCD	1	0	1	1	0.000201	0.001588	7950	8005						5.08375	2	100	100	4902739	3	1135.88	3405.62	-4.4931	90.4823	33926	33926	MS2	0/0	0	0	FUS03046.raw
mVDVGGQR	691	Unambiguous	Guanine nucleotide-binding protein subunit alpha-11 OS=Rattus norvegicus GN=Gna11 PE=2 SV=1 - [GNA11_RAT]|Guanine nucleotide-binding protein subunit alpha-13 OS=Rattus norvegicus GN=Gna13 PE=1 SV=1 - [GNA13_RAT]|Guanine nucleotide-binding protein G(q) subunit alpha OS=Rattus norvegicus GN=Gnaq PE=1 SV=2 - [GNAQ_RAT]|Guanine nucleotide-binding protein G(q) subunit alpha OS=Rattus norvegicus GN=Gnaq PE=2 SV=2 - [GNAQ_RAT]|Guanine nucleotide-binding protein G(z) subunit alpha OS=Rattus norvegicus GN=Gnaz PE=2 SV=3 - [GNAZ_RAT]	10	4	Q9JID2;Q6Q7Y5;P82471;P19627	N-Term(iTRAQ4plex)	HCD	1	0	1	1	0.000201	0.001634	1282	1265						2.98928	0	31.6489	100	3.18224e+06	2	503.267	1005.53	0.857485	34.1191	10064	10064	MS2	0/0	0	0	FUS03054.raw
nDEELNk	548	Unambiguous	Histone H2A type 1-C OS=Rattus norvegicus PE=1 SV=2 - [H2A1C_RAT]|Histone H2A type 2-A OS=Rattus norvegicus GN=Hist2h2aa3 PE=1 SV=1 - [H2A2A_RAT]|Histone H2A type 3 OS=Rattus norvegicus PE=2 SV=3 - [H2A3_RAT]|Histone H2A type 4 OS=Rattus norvegicus PE=2 SV=2 - [H2A4_RAT]|Histone H2A.J OS=Rattus norvegicus GN=H2afj PE=2 SV=1 - [H2AJ_RAT]|Histone H2A type 1 OS=Rattus norvegicus PE=1 SV=2 - [H2A1_RAT]	12	4	P0CC09;Q4FZT6;Q00728;A9UMV8	N-Term(iTRAQ4plex); N1(Deamidated); K7(iTRAQ4plex)	HCD	1	0	1	1	0.0002041	0.0021	1118	982	37	30	33.05	0.0276957	19		0	13.418	100	608700	2	575.794	1150.58	-1.36001	28.2238	7485	7485	MS2	6/86	6	86	FUS03054.raw
gGTPSAFDR	114113	Unambiguous	6-phosphofructokinase, muscle type OS=Rattus norvegicus GN=Pfkm PE=2 SV=3 - [K6PF_RAT]|ATP-dependent 6-phosphofructokinase, muscle type OS=Rattus norvegicus GN=Pfkm PE=2 SV=3 - [PFKAM_RAT]|6-phosphofructokinase, liver type OS=Rattus norvegicus GN=Pfkl PE=2 SV=3 - [K6PL_RAT]|ATP-dependent 6-phosphofructokinase, liver type OS=Rattus norvegicus GN=Pfkl PE=2 SV=3 - [PFKAL_RAT]|6-phosphofructokinase type C OS=Rattus norvegicus GN=Pfkp PE=1 SV=2 - [K6PP_RAT]|ATP-dependent 6-phosphofructokinase, platelet type OS=Rattus norvegicus GN=Pfkp PE=2 SV=2 - [PFKAP_RAT]|ATP-dependent 6-phosphofructokinase OS=Rattus norvegicus GN=Pfkm PE=2 SV=1 - [Q52KS1_RAT]	6	4	P47858;P30835;P47860;Q52KS1	N-Term(iTRAQ4plex)	HCD	1	0	1	1	0.0002735	0.002495	820	740	36	29	31.68	0.0278473	25		0	17.0778	100	4.02333e+06	2	526.268	1051.53	0.390074	41.2712	12740	12740	MS2	11/102	11	102	FUS03056.raw
aGFAGDDAPRAVFPSIVGRPRHQGVmVGmGQk	102898	Unambiguous	Actin, alpha cardiac muscle 1 OS=Rattus norvegicus GN=Actc1 PE=2 SV=1 - [ACTC_RAT]|Actin, cytoplasmic 1 OS=Rattus norvegicus GN=Actb PE=1 SV=1 - [ACTB_RAT]|Actin, cytoplasmic 2 OS=Rattus norvegicus GN=Actg1 PE=1 SV=1 - [ACTG_RAT]|Actin, gamma-enteric smooth muscle OS=Rattus norvegicus GN=Actg2 PE=2 SV=1 - [ACTH_RAT]|Actin, alpha skeletal muscle OS=Rattus norvegicus GN=Acta1 PE=1 SV=1 - [ACTS_RAT]	8	4	P60711;P63259;P63269;P68136	N-Term(iTRAQ4plex); M26(Oxidation); M29(Oxidation); K32(iTRAQ4plex)	HCD	1	0	1	1	0.0003609	0.003854	5321	5224						3.9174	2	0	100	0	4	907.979	3628.89	2.85767	54.4429	18693	18693	MS2	0/0	0	0	FUS03052.raw
TVNTkRVIQYFATIAVTGEk	1076920	Unambiguous	Uncharacterized protein (Fragment) OS=Rattus norvegicus GN=Myh8 PE=4 SV=2 - [F1M8F6_RAT]|Protein Myh2 OS=Rattus norvegicus GN=Myh1 PE=4 SV=2 - [F1LRV9_RAT]|Uncharacterized protein OS=Rattus norvegicus GN=Myh13 PE=4 SV=2 - [F1M789_RAT]|Uncharacterized protein OS=Rattus norvegicus GN=Myh2 PE=4 SV=2 - [G3V6E1_RAT]	4	4	F1M8F6;F1LRV9;F1M789;G3V6E1	K5(iTRAQ4plex); K20(iTRAQ4plex)	HCD	0.0109	0	1	1	0.0003609	0.004052	1120	1343						3.65794	2	100	100	782852	4	632.616	2527.44	-2.34924	92.5259	34588	34588	MS2	0/0	0	0	FUS03056.raw
eDTEEHHLR	86194	Unambiguous	Heterogeneous nuclear ribonucleoprotein A1 OS=Rattus norvegicus GN=Hnrnpa1 PE=1 SV=3 - [ROA1_RAT]|Heterogeneous nuclear ribonucleoproteins A2/B1 (Fragment) OS=Rattus norvegicus GN=Hnrnpa2b1 PE=4 SV=1 - [F1LNF1_RAT]|Heterogeneous nuclear ribonucleoproteins A2/B1 OS=Rattus norvegicus GN=Hnrnpa2b1 PE=1 SV=1 - [ROA2_RAT]|Heterogeneous nuclear ribonucleoprotein A1 (Fragment) OS=Rattus norvegicus GN=Hnrnpa1 PE=4 SV=2 - [F1M6M1_RAT]	14	4	P04256;F1LNF1;A7VJC2;F1M6M1	N-Term(iTRAQ4plex)	HCD	1	0	1	1	0.00038	0.004675	1130	1160						2.46326	0	42.4678	100	118944	3	437.214	1309.63	1.72059	19.3962	3676	3676	MS2	0/0	0	0	FUS03054.raw
tIELDGk	84739	Unambiguous	Ras-related protein Rab-1A OS=Rattus norvegicus GN=Rab1A PE=1 SV=3 - [RAB1A_RAT]|Ras-related protein Rab-1B OS=Rattus norvegicus GN=Rab1b PE=1 SV=1 - [RAB1B_RAT]|Ras-related protein Rab-8A OS=Rattus norvegicus GN=Rab8a PE=1 SV=2 - [RAB8A_RAT]|Protein LOC100363782 OS=Rattus norvegicus GN=LOC100363782 PE=3 SV=1 - [G3V6H0_RAT]	7	4	Q6NYB7;P10536;P35280;G3V6H0	N-Term(iTRAQ4plex); K7(iTRAQ4plex)	HCD	1	0	1	1	0.0004154	0.005728	1126	1060						2.19078	0	22.3859	100	885216	2	532.315	1063.62	-0.75675	69.4976	16109	16109	MS2	0/0	0	0	FUS03055.raw
nTTIPTk	203	Unambiguous	Heat shock-related 70 kDa protein 2 OS=Rattus norvegicus GN=Hspa2 PE=1 SV=2 - [HSP72_RAT]|Heat shock cognate 71 kDa protein OS=Rattus norvegicus GN=Hspa8 PE=1 SV=1 - [HSP7C_RAT]|Stress-70 protein, mitochondrial OS=Rattus norvegicus GN=Hspa9 PE=1 SV=3 - [GRP75_RAT]|Stress-70 protein, mitochondrial OS=Rattus norvegicus GN=Hspa9 PE=3 SV=1 - [F1M953_RAT]	8	4	P14659;P63018;P48721;F1M953	N-Term(iTRAQ4plex); K7(iTRAQ4plex)	HCD	1	0	1	1	0.000431	0.00354	961	843	36	29	63.29	2.25265e-05	29		0	47.9988	100	6.25107e+06	2	531.822	1062.64	-2.69036	31.6392	8971	8971	MS2	6/90	6	90	FUS03054.raw
sTITSR	34501	Unambiguous	Histone H2B OS=Rattus norvegicus GN=LOC100912338 PE=3 SV=2 - [D4A817_RAT]|Histone H2B type 1 OS=Rattus norvegicus PE=1 SV=2 - [H2B1_RAT]|Histone H2B OS=Rattus norvegicus GN=Hist3h2bb PE=3 SV=1 - [M0RBQ5_RAT]|Histone H2B OS=Rattus norvegicus GN=Hist1h2bh PE=3 SV=2 - [D3ZLY9_RAT]	14	4	D4A817;Q00715;M0RBQ5;D3ZLY9	N-Term(iTRAQ4plex)	HCD	1	0	1	1	0.000485	0.004262	711	566	35	28	32.29	0.0209816	24		0	3.13866	100	994102	2	404.736	808.464	-0.741547	34.9564	5228	5228	MS2	5/68	5	68	FUS03055-1.raw
iTITNDk	1377	Unambiguous	Heat shock 70 kDa protein 1A/1B OS=Rattus norvegicus GN=Hspa1a PE=2 SV=2 - [HSP71_RAT]|Heat shock-related 70 kDa protein 2 OS=Rattus norvegicus GN=Hspa2 PE=1 SV=2 - [HSP72_RAT]|Heat shock cognate 71 kDa protein OS=Rattus norvegicus GN=Hspa8 PE=1 SV=1 - [HSP7C_RAT]|Heat shock 70 kDa protein 1-like OS=Rattus norvegicus GN=Hspa1l PE=2 SV=2 - [HS71L_RAT]	8	4	Q07439;P14659;P63018;P55063	N-Term(iTRAQ4plex); K7(iTRAQ4plex)	HCD	1	0	1	1	0.0007278	0.009815	700	649	35	28	41.95	0.00223392	28		0	25.6628	100	4.2263e+06	2	546.828	1092.65	-1.00653	39.0399	12252	12252	MS2	6/82	6	82	FUS03054.raw
lAHYNk	793	Unambiguous	Histone H2B OS=Rattus norvegicus GN=LOC100912338 PE=3 SV=2 - [D4A817_RAT]|Histone H2B type 1 OS=Rattus norvegicus PE=1 SV=2 - [H2B1_RAT]|Histone H2B OS=Rattus norvegicus GN=Hist3h2bb PE=3 SV=1 - [M0RBQ5_RAT]|Histone H2B OS=Rattus norvegicus GN=Hist1h2bh PE=3 SV=2 - [D3ZLY9_RAT]	11	4	D4A817;Q00715;M0RBQ5;D3ZLY9	N-Term(iTRAQ4plex); K6(iTRAQ4plex)	HCD	1	0	1	1	0.0007966	0.01168	1369	970	38	31	42.8	0.00359231	29		0	32.3503	100	1.95773e+06	2	517.306	1033.6	0.975563	41.103	12664	12664	MS2	5/66	5	66	FUS03056.raw
wGDAGAEYVMESTGVFTTmEk	918775	Unambiguous	Uncharacterized protein OS=Rattus norvegicus PE=3 SV=1 - [D3Z8U8_RAT]|Glyceraldehyde-3-phosphate dehydrogenase OS=Rattus norvegicus PE=3 SV=1 - [D4A7F9_RAT]|Glyceraldehyde-3-phosphate dehydrogenase OS=Rattus norvegicus GN=RGD1562758 PE=3 SV=2 - [E9PTV9_RAT]|Uncharacterized protein (Fragment) OS=Rattus norvegicus GN=LOC688875 PE=3 SV=2 - [D3ZCX4_RAT]	5	4	D3Z8U8;D4A7F9;E9PTV9;D3ZCX4	N-Term(iTRAQ4plex); M19(Oxidation); K21(iTRAQ4plex)	HCD	1	0	1	1	0.0008173	0.0127	4955	4948						2.35635	0	0	100	669286	3	871.747	2613.23	6.46177	75.3046	28512	28512	MS2	0/0	0	0	FUS03054.raw
aVFPSIVGRPRHQGVmVGMGQk	426999	Unambiguous	Actin, alpha cardiac muscle 1 OS=Rattus norvegicus GN=Actc1 PE=2 SV=1 - [ACTC_RAT]|Actin, cytoplasmic 1 OS=Rattus norvegicus GN=Actb PE=1 SV=1 - [ACTB_RAT]|Actin, cytoplasmic 2 OS=Rattus norvegicus GN=Actg1 PE=1 SV=1 - [ACTG_RAT]|Actin, gamma-enteric smooth muscle OS=Rattus norvegicus GN=Actg2 PE=2 SV=1 - [ACTH_RAT]|Actin, alpha skeletal muscle OS=Rattus norvegicus GN=Acta1 PE=1 SV=1 - [ACTS_RAT]	8	4	P60711;P63259;P63269;P68136	N-Term(iTRAQ4plex); M16(Oxidation); K22(iTRAQ4plex)	HCD	1	0	1	1	0.00112	0.02171	2177	2209						4.78415	1	26.6705	100	4.32732e+06	4	664.621	2655.46	2.30004	52.5912	17118	17118	MS2	0/0	0	0	FUS03048.raw
tSFLFR	198	Unambiguous	Ras-related protein Rab-3A OS=Rattus norvegicus GN=Rab3a PE=1 SV=1 - [RAB3A_RAT]|Ras-related protein Rab-3B OS=Rattus norvegicus GN=Rab3b PE=1 SV=2 - [RAB3B_RAT]|Ras-related protein Rab-3C OS=Rattus norvegicus GN=Rab3c PE=1 SV=1 - [RAB3C_RAT]|GTP-binding protein Rab-3D OS=Rattus norvegicus GN=Rab3d PE=1 SV=2 - [RAB3D_RAT]	5	4	P63012;Q63941;P62824;Q63942	N-Term(iTRAQ4plex)	HCD	1	0	1	1	0.001141	0.02096	808	712	36	29	25.11	0.124561	24		0	41.6882	100	1.04329e+06	2	457.765	914.522	0.477834	76.5619	27973	27973	MS2	5/62	5	62	FUS03056.raw
nGYGFINRNDTk	250188	Unambiguous	Y-box-binding protein 3 OS=Rattus norvegicus GN=Ybx3 PE=2 SV=1 - [YBOX3_RAT]|Nuclease-sensitive element-binding protein 1 OS=Rattus norvegicus GN=Ybx1 PE=1 SV=3 - [YBOX1_RAT]|Nuclease-sensitive element-binding protein 1 OS=Rattus norvegicus GN=Ybx1 PE=2 SV=3 - [YBOX1_RAT]|Protein Ybx2 OS=Rattus norvegicus GN=Ybx2 PE=4 SV=1 - [D4A3P0_RAT]|Isoform 2 of Y-box-binding protein 3 OS=Rattus norvegicus GN=Ybx3 - [YBOX3_RAT]	15	4	Q62764;P62961;D4A3P0;Q62764-2	N-Term(iTRAQ4plex); K12(iTRAQ4plex)	HCD	1	0	1	1	0.001146	0.02245	2504	2438						3.78404	1	63.5509	100	8.15714e+06	3	562.965	1686.88	-0.364881	37.8191	9777	9777	MS2	0/0	0	0	FUS03046.raw
lAHYNkR	2621	Unambiguous	Histone H2B OS=Rattus norvegicus GN=LOC100912338 PE=3 SV=2 - [D4A817_RAT]|Histone H2B OS=Rattus norvegicus GN=Hist3h2bb PE=3 SV=1 - [M0RBQ5_RAT]|Histone H2B type 1 OS=Rattus norvegicus PE=1 SV=2 - [H2B1_RAT]|Histone H2B OS=Rattus norvegicus GN=Hist1h2bh PE=3 SV=2 - [D3ZLY9_RAT]	11	4	D4A817;M0RBQ5;Q00715;D3ZLY9	N-Term(iTRAQ4plex); K6(iTRAQ4plex)	HCD	1	0	1	1	0.001328	0.02781	961	940						2.13386	1	16.1258	100	887735	2	595.356	1189.7	0.398656	23.0491	5258	5258	MS2	0/0	0	0	FUS03054.raw
vFLAQk	83459	Unambiguous	Pyruvate kinase PKM OS=Rattus norvegicus GN=Pkm PE=1 SV=3 - [KPYM_RAT]|Pyruvate kinase PKLR OS=Rattus norvegicus GN=Pklr PE=2 SV=2 - [KPYR_RAT]|Isoform M2 of Pyruvate kinase PKM OS=Rattus norvegicus GN=Pkm - [KPYM_RAT]|Pyruvate kinase (Fragment) OS=Rattus norvegicus PE=3 SV=1 - [M0R5T1_RAT]	9	4	P11980;P12928;P11980-2;M0R5T1	N-Term(iTRAQ4plex); K6(iTRAQ4plex)	HCD	1	0	1	1	0.001357	0.02664	240	204	30	23	35.91	0.00307738	23		0	41.4156	100	2.51903e+06	2	497.319	993.631	-2.59582	46.031	15070	15070	MS2	5/66	5	66	FUS03053.raw
yNQILR	13	Unambiguous	Alpha-enolase OS=Rattus norvegicus GN=Eno1 PE=1 SV=4 - [ENOA_RAT]|Uncharacterized protein (Fragment) OS=Rattus norvegicus PE=3 SV=1 - [M0RAU4_RAT]|Enolase 1, (Alpha) OS=Rattus norvegicus GN=Eno1 PE=2 SV=1 - [Q5EB49_RAT]|Enolase (Fragment) OS=Rattus norvegicus GN=RGD1559534 PE=3 SV=1 - [F1M9V3_RAT]	7	4	P04764;M0RAU4;Q5EB49;F1M9V3	N-Term(iTRAQ4plex)	HCD	1	0	1	1	0.001538	0.03125	551	618	34	27	24.04	0.108673	19		0	9.43992	100	4.68013e+06	2	475.781	950.554	0.394073	44.3935	14282	14282	MS2	5/72	5	72	FUS03052.raw
aADESERGmk	7298	Unambiguous	Tropomyosin alpha-1 chain OS=Rattus norvegicus GN=Tpm1 PE=1 SV=3 - [TPM1_RAT]|Tropomyosin beta chain OS=Rattus norvegicus GN=Tpm2 PE=3 SV=1 - [TPM2_RAT]|Tropomyosin alpha-3 chain OS=Rattus norvegicus GN=Tpm3 PE=1 SV=2 - [TPM3_RAT]|Tropomyosin alpha-4 chain OS=Rattus norvegicus GN=Tpm4 PE=1 SV=3 - [TPM4_RAT]	4	4	P04692;P58775;Q63610;P09495	N-Term(iTRAQ4plex); M9(Oxidation); K10(iTRAQ4plex)	HCD	1	0	1	1	0.002138	0.05147	1401	1229	38	31	28.04	0.110004	15		1	53.1965	100	218396	3	466.571	1397.7	3.07913	25.401	5743	5743	MS2	7/116	7	116	FUS03056.raw
eLPSAVSR	112558	Unambiguous	Dynamin-1-like protein OS=Rattus norvegicus GN=Dnm1l PE=1 SV=1 - [DNM1L_RAT]|Isoform 6 of Dynamin-1-like protein OS=Rattus norvegicus GN=Dnm1l - [DNM1L_RAT]|Isoform 2 of Dynamin-1-like protein OS=Rattus norvegicus GN=Dnm1l - [DNM1L_RAT]|Isoform 5 of Dynamin-1-like protein OS=Rattus norvegicus GN=Dnm1l - [DNM1L_RAT]	7	4	O35303;O35303-6;O35303-2;O35303-5	N-Term(iTRAQ4plex)	HCD	1	0	1	1	0.006019	0.1733	1122	988	37	30	29.31	0.0657602	30		0	39.5457	100	2.40204e+06	2	501.79	1002.57	1.75613	36.9374	11320	11320	MS2	10/96	10	96	FUS03054.raw
gDVVPk	173	Unambiguous	Tubulin alpha-1A chain OS=Rattus norvegicus GN=Tuba1a PE=1 SV=1 - [TBA1A_RAT]|Tubulin alpha-1B chain OS=Rattus norvegicus GN=Tuba1b PE=1 SV=1 - [TBA1B_RAT]|Tubulin alpha-4A chain OS=Rattus norvegicus GN=Tuba4a PE=2 SV=1 - [TBA4A_RAT]|Tubulin alpha-1C chain OS=Rattus norvegicus GN=Tuba1c PE=1 SV=1 - [TBA1C_RAT]|Uncharacterized protein OS=Rattus norvegicus PE=4 SV=1 - [M0R5B4_RAT]	8	4	P68370;Q5XIF6;Q6AYZ1;M0R5B4	N-Term(iTRAQ4plex); K6(iTRAQ4plex)	HCD	1	0	1	1	0.006907	0.1844	665	690						2.4109	0	58.7734	100	1.77133e+06	2	451.78	902.552	-3.09752	28.7633	7692	7692	MS2	0/0	0	0	FUS03053.raw
lLEGEESR	1035174	Unambiguous	Keratin, type II cytoskeletal 8 OS=Rattus norvegicus GN=Krt8 PE=1 SV=3 - [K2C8_RAT]|Desmin OS=Rattus norvegicus GN=Des PE=1 SV=2 - [DESM_RAT]|Vimentin OS=Rattus norvegicus GN=Vim PE=1 SV=2 - [VIME_RAT]|Peripherin OS=Rattus norvegicus GN=Prph PE=1 SV=1 - [PERI_RAT]|Keratin complex 2, basic, gene 7, isoform CRA_a OS=Rattus norvegicus GN=Krt7 PE=3 SV=1 - [G3V712_RAT]|Peripherin OS=Rattus norvegicus GN=Prph PE=2 SV=1 - [Q496Z5_RAT]	10	4	Q10758;P21807;G3V712;Q496Z5	N-Term(iTRAQ4plex)	HCD	1	0	1	1	0.007023	0.1879	1238	1205						2.31612	0	70.3449	100	963663	2	538.789	1076.57	0.696926	48.8594	16146	16146	MS2	0/0	0	0	FUS03056.raw
fDGALNVDLTEFQTNLVPYPR	32760	Unambiguous	Tubulin alpha-1A chain OS=Rattus norvegicus GN=Tuba1a PE=1 SV=1 - [TBA1A_RAT]|Tubulin alpha-1B chain OS=Rattus norvegicus GN=Tuba1b PE=1 SV=1 - [TBA1B_RAT]|Tubulin alpha-4A chain OS=Rattus norvegicus GN=Tuba4a PE=2 SV=1 - [TBA4A_RAT]|Tubulin alpha-1C chain OS=Rattus norvegicus GN=Tuba1c PE=1 SV=1 - [TBA1C_RAT]|Uncharacterized protein OS=Rattus norvegicus PE=4 SV=1 - [M0R5B4_RAT]	7	4	P68370;Q5XIF6;Q6AYZ1;M0R5B4	N-Term(iTRAQ4plex)	HCD	1	0	1	1	0	2.192e-08	3129	3547	41	34	81.66	1.06752e-06	22		0	34.1038	100	3.93678e+06	3	851.775	2553.31	0.086908	89.6215	34780	34780	MS2	20/292	20	292	FUS03034.raw
tQLEELEDELQATEDAkLR	32601	Unambiguous	Myosin-11 (Fragments) OS=Rattus norvegicus GN=Myh11 PE=2 SV=3 - [MYH11_RAT]|Myosin-9 OS=Rattus norvegicus GN=Myh9 PE=1 SV=3 - [MYH9_RAT]|Myosin-10 OS=Rattus norvegicus GN=Myh10 PE=2 SV=1 - [MYH10_RAT]|Myosin, heavy polypeptide 9, non-muscle OS=Rattus norvegicus GN=LOC100911597 PE=4 SV=1 - [G3V6P7_RAT]|Myosin, heavy polypeptide 10, non-muscle, isoform CRA_b OS=Rattus norvegicus GN=Myh10 PE=4 SV=1 - [G3V9Y1_RAT]	8	4	Q62812;Q9JLT0;G3V6P7;G3V9Y1	N-Term(iTRAQ4plex); K17(iTRAQ4plex)	HCD	1	0	1	1	0	4.46e-07	2923	3394	41	34	44.42	0.00528201	24		1	5.40919	100	1789144	4	630.582	2519.31	-0.578746	85.2203	32772	32772	MS2	14/278	14	278	FUS03034.raw
vLNASAIPEGQFIDSkk	48532	Unambiguous	Myosin-4 OS=Rattus norvegicus GN=Myh4 PE=2 SV=1 - [MYH4_RAT]|Myosin-3 OS=Rattus norvegicus GN=Myh3 PE=4 SV=1 - [MYH3_RAT]|Myosin-3 OS=Rattus norvegicus GN=Myh3 PE=3 SV=1 - [MYH3_RAT]|Uncharacterized protein (Fragment) OS=Rattus norvegicus GN=Myh8 PE=4 SV=2 - [F1M8F6_RAT]|Protein Myh2 OS=Rattus norvegicus GN=Myh1 PE=4 SV=2 - [F1LRV9_RAT]|Myosin-4 OS=Rattus norvegicus GN=Myh4 PE=4 SV=1 - [F1LMU0_RAT]	6	4	Q29RW1;F1M8F6;F1LRV9;F1LMU0	N-Term(iTRAQ4plex); K16(iTRAQ4plex); K17(iTRAQ4plex)	HCD	1	0	1	1	0	9.662e-06	682	882	35	28	38.52	0.00479462	28		1	0	100	7667460	3	750.435	2249.29	1.69792	58.8748	19968	19968	MS2	14/232	14	232	FUS03036.raw
rVTIMPkDIQLAR	24550	Unambiguous	Histone H3.1 OS=Rattus norvegicus PE=1 SV=3 - [H31_RAT]|Histone H3.3 OS=Rattus norvegicus GN=H3f3b PE=1 SV=2 - [H33_RAT]|Histone H3 OS=Rattus norvegicus GN=Hist2h3c2 PE=3 SV=1 - [D3ZJ08_RAT]|Histone H3 OS=Rattus norvegicus GN=Hist3h3 PE=3 SV=1 - [D4A0P4_RAT]	9	4	Q6LED0;P84245;D3ZJ08;D4A0P4	N-Term(iTRAQ4plex); K7(iTRAQ4plex)	HCD	1	0	1	1	0	6.746e-05	347	425	32	25	30.44	0.0156783	15		2	3.75423	100	5692409	4	458.031	1829.1	-1.46443	54.2191	18588	18588	MS2	8/174	8	174	FUS03034.raw
tkIQLEAk	11706	Unambiguous	Myosin-4 OS=Rattus norvegicus GN=Myh4 PE=2 SV=1 - [MYH4_RAT]|Protein Myh2 OS=Rattus norvegicus GN=Myh1 PE=4 SV=2 - [F1LRV9_RAT]|Myosin-4 OS=Rattus norvegicus GN=Myh4 PE=4 SV=1 - [F1LMU0_RAT]|Uncharacterized protein OS=Rattus norvegicus GN=Myh2 PE=4 SV=2 - [G3V6E1_RAT]	4	4	Q29RW1;F1LRV9;F1LMU0;G3V6E1	N-Term(iTRAQ4plex); K2(iTRAQ4plex); K8(iTRAQ4plex)	HCD	1	0	1	1	0	0.0002398	146	153	28	21	29.59	0.00802274	21		1	40.4791	100	10123598	3	454.96	1362.87	-2.02569	38.1049	11151	11151	MS2	6/106	6	106	FUS03034.raw
KkmEGDLNEMEIQLNHANR	79677	Unambiguous	Myosin-4 OS=Rattus norvegicus GN=Myh4 PE=2 SV=1 - [MYH4_RAT]|Uncharacterized protein (Fragment) OS=Rattus norvegicus GN=Myh8 PE=4 SV=2 - [F1M8F6_RAT]|Myosin-4 OS=Rattus norvegicus GN=Myh4 PE=4 SV=1 - [F1LMU0_RAT]|Uncharacterized protein OS=Rattus norvegicus GN=Myh2 PE=4 SV=2 - [G3V6E1_RAT]	4	4	Q29RW1;F1M8F6;F1LMU0;G3V6E1	K2(iTRAQ4plex); M3(Oxidation)	HCD	0.0024	0	1	1	1.209e-05	5.395e-05	5188	5138						4.14781	2	47.5689	100	5413884	3	810.741	2430.21	3.73981	56.9986	19306	19306	MS2	0/0	0	0	FUS03037.raw
vNIIPIIAk	137270	Unambiguous	Septin-11 OS=Rattus norvegicus GN=Sept11 PE=1 SV=1 - [SEP11_RAT]|Septin-7 OS=Rattus norvegicus GN=Sept7 PE=1 SV=1 - [SEPT7_RAT]|Septin-8 OS=Rattus norvegicus GN=Sept8 PE=1 SV=1 - [SEPT8_RAT]|Protein Sept6 OS=Rattus norvegicus GN=Sept6 PE=2 SV=1 - [B5DFG5_RAT]	12	4	B3GNI6;Q9WVC0;B0BNF1;B5DFG5	N-Term(iTRAQ4plex); K9(iTRAQ4plex)	HCD	1	0	1	1	0.0003656	0.002104	41	48	23	16	36.88	0.000420488	16		0	41.1697	100	364667	3	423.623	1268.85	-0.402563	70.7634	26191	26191	MS2	8/114	8	114	FUS03043.raw
vIPELNGkLTGMAFR	139224	Unambiguous	Glyceraldehyde-3-phosphate dehydrogenase OS=Rattus norvegicus GN=Gapdh PE=1 SV=3 - [G3P_RAT]|Glyceraldehyde-3-phosphate dehydrogenase OS=Rattus norvegicus GN=RGD1565368 PE=3 SV=1 - [M0R660_RAT]|Glyceraldehyde-3-phosphate dehydrogenase OS=Rattus norvegicus PE=3 SV=1 - [M0R451_RAT]|Uncharacterized protein (Fragment) OS=Rattus norvegicus PE=3 SV=2 - [F1M2N4_RAT]|Glyceraldehyde-3-phosphate dehydrogenase OS=Rattus norvegicus PE=3 SV=2 - [D3ZKR3_RAT]	11	4	P04797;M0R660;M0R451;F1M2N4	N-Term(iTRAQ4plex); K8(iTRAQ4plex)	HCD	1	0	1	1	0.0003976	0.005643	1470	1587						2.41361	1	48.6943	100	553763	3	645.375	1934.11	-1.46545	74.2677	27745	27745	MS2	0/0	0	0	FUS03043.raw
lkEkYEk	16646	Unambiguous	High mobility group protein B1 OS=Rattus norvegicus GN=Hmgb1 PE=1 SV=2 - [HMGB1_RAT]|High mobility group protein B2 OS=Rattus norvegicus GN=Hmgb2 PE=2 SV=2 - [HMGB2_RAT]|Hmgb3 protein OS=Rattus norvegicus GN=Hmgb3 PE=2 SV=1 - [B0BN99_RAT]|Protein RGD1561694 OS=Rattus norvegicus GN=RGD1561694 PE=4 SV=2 - [D3ZS25_RAT]|Uncharacterized protein OS=Rattus norvegicus PE=4 SV=1 - [D3ZLG3_RAT]|Uncharacterized protein OS=Rattus norvegicus PE=4 SV=1 - [M0R4G4_RAT]	25	4	P63159;P52925;B0BN99;M0R4G4	N-Term(iTRAQ4plex); K2(iTRAQ4plex); K4(iTRAQ4plex); K7(iTRAQ4plex)	HCD	1	0	1	1	0.000938	0.0169	213	265	30	23	32.95	0.00539945	23		2	23.5342	100	2.22575e+06	2	757.476	1513.95	1.08639	31.3595	8063	8063	MS2	5/84	5	84	FUS03034.raw
fkkPGSk	11875	Unambiguous	Polypyrimidine tract-binding protein 1 OS=Rattus norvegicus GN=Ptbp1 PE=1 SV=1 - [PTBP1_RAT]|Polypyrimidine tract-binding protein 2 OS=Rattus norvegicus GN=Ptbp2 PE=2 SV=1 - [PTBP2_RAT]|Polypyrimidine tract-binding protein 3 OS=Rattus norvegicus GN=Ptbp3 PE=2 SV=1 - [PTBP3_RAT]|Polypyrimidine tract binding protein 1, isoform CRA_c OS=Rattus norvegicus GN=Ptbp1 PE=4 SV=1 - [D3ZB30_RAT]	9	4	Q00438;Q66H20;Q9Z118;D3ZB30	N-Term(iTRAQ4plex); K2(iTRAQ4plex); K3(iTRAQ4plex); K7(iTRAQ4plex)	HCD	1	0	1	1	0.001292	0.02726	135		28	21	27.49	0.0120311	21		1	0	100	1.10873e+06	2	684.447	1367.89	0.0705368	28.0053	6559	6559	MS2	6/72	6	72	FUS03034.raw
qAFTQQIEELkR	247137	Unambiguous	Myosin-4 OS=Rattus norvegicus GN=Myh4 PE=2 SV=1 - [MYH4_RAT]|Myosin-3 OS=Rattus norvegicus GN=Myh3 PE=4 SV=1 - [MYH3_RAT]|Myosin-3 OS=Rattus norvegicus GN=Myh3 PE=3 SV=1 - [MYH3_RAT]|Protein Myh2 OS=Rattus norvegicus GN=Myh1 PE=4 SV=2 - [F1LRV9_RAT]|Myosin-4 OS=Rattus norvegicus GN=Myh4 PE=4 SV=1 - [F1LMU0_RAT]|Uncharacterized protein OS=Rattus norvegicus GN=Myh2 PE=4 SV=2 - [G3V6E1_RAT]	6	4	Q29RW1;F1LRV9;F1LMU0;G3V6E1	N-Term(iTRAQ4plex); K11(iTRAQ4plex)	HCD	1	0	1	1	0.001603	0.0299	2002	1929						3.66793	1	33.0166	100	4937408	3	593.67	1779	-2.99497	59.1159	20836	20836	MS2	0/0	0	0	FUS03034.raw
HGkYMAccLLYRGDVVPk	60811	Unambiguous	Tubulin alpha-1A chain OS=Rattus norvegicus GN=Tuba1a PE=1 SV=1 - [TBA1A_RAT]|Tubulin alpha-1B chain OS=Rattus norvegicus GN=Tuba1b PE=1 SV=1 - [TBA1B_RAT]|Tubulin alpha-4A chain OS=Rattus norvegicus GN=Tuba4a PE=2 SV=1 - [TBA4A_RAT]|Tubulin alpha-1C chain OS=Rattus norvegicus GN=Tuba1c PE=1 SV=1 - [TBA1C_RAT]|Uncharacterized protein OS=Rattus norvegicus PE=4 SV=1 - [M0R5B4_RAT]	5	4	P68370;Q5XIF6;Q6AYZ1;M0R5B4	K3(iTRAQ4plex); C7(Nethylmaleimide); C8(Nethylmaleimide); K18(iTRAQ4plex)	HCD	0.0429	0	1	1	1.305e-05	1.338e-05	5625	5601						6.05501	2	43.5864	100	6180495	4	648.584	2591.31	-1.24398	61.8338	21795	21795	MS2	0/0	0	0	FUS03023.raw
aGkLDPHLVLDQLRcNGVLEGIR	62226	Unambiguous	Myosin-9 OS=Rattus norvegicus GN=Myh9 PE=1 SV=3 - [MYH9_RAT]|Myosin-10 OS=Rattus norvegicus GN=Myh10 PE=2 SV=1 - [MYH10_RAT]|Myosin, heavy polypeptide 9, non-muscle OS=Rattus norvegicus GN=LOC100911597 PE=4 SV=1 - [G3V6P7_RAT]|Myosin, heavy polypeptide 10, non-muscle, isoform CRA_b OS=Rattus norvegicus GN=Myh10 PE=4 SV=1 - [G3V9Y1_RAT]	4	4	Q62812;Q9JLT0;G3V6P7;G3V9Y1	N-Term(iTRAQ4plex); K3(iTRAQ4plex); C15(Nethylmaleimide)	HCD	1	0	1	1	3.576e-05	0.0002795	1853	1922						4.93726	2	46.641	100	3729132	4	733.163	2929.63	0.595102	77.2187	28772	28772	MS2	0/0	0	0	FUS03023.raw
sSVLESLVGR	117342	Unambiguous	Dynamin-1-like protein OS=Rattus norvegicus GN=Dnm1l PE=1 SV=1 - [DNM1L_RAT]|Isoform 6 of Dynamin-1-like protein OS=Rattus norvegicus GN=Dnm1l - [DNM1L_RAT]|Isoform 2 of Dynamin-1-like protein OS=Rattus norvegicus GN=Dnm1l - [DNM1L_RAT]|Isoform 5 of Dynamin-1-like protein OS=Rattus norvegicus GN=Dnm1l - [DNM1L_RAT]	7	4	O35303;O35303-6;O35303-2;O35303-5	N-Term(iTRAQ4plex)	HCD	1	0	1	1	0.0001319	0.001471	1284	1246						2.55041	0	39.4053	100	575732	2	595.847	1190.69	-0.0684857	66.1632	26214	26214	MS2	0/0	0	0	FUS03031.raw
NGYGFINRNDTkEDVFVHQTAIk	542149	Unambiguous	Y-box-binding protein 3 OS=Rattus norvegicus GN=Ybx3 PE=2 SV=1 - [YBOX3_RAT]|Nuclease-sensitive element-binding protein 1 OS=Rattus norvegicus GN=Ybx1 PE=1 SV=3 - [YBOX1_RAT]|Nuclease-sensitive element-binding protein 1 OS=Rattus norvegicus GN=Ybx1 PE=2 SV=3 - [YBOX1_RAT]|Protein Ybx2 OS=Rattus norvegicus GN=Ybx2 PE=4 SV=1 - [D4A3P0_RAT]|Isoform 2 of Y-box-binding protein 3 OS=Rattus norvegicus GN=Ybx3 - [YBOX3_RAT]	13	4	Q62764;P62961;D4A3P0;Q62764-2	K12(iTRAQ4plex); K23(iTRAQ4plex)	HCD	1	0	1	1	0.0002948	0.003084	5257	5182						4.12305	2	34.7805	100	0	4	739.391	2954.54	1.62161	54.9206	21356	21356	MS2	0/0	0	0	FUS03025.raw
LLRkGNYAER	336049	Unambiguous	Histone H2A type 1-C OS=Rattus norvegicus PE=1 SV=2 - [H2A1C_RAT]|Histone H2A type 2-A OS=Rattus norvegicus GN=Hist2h2aa3 PE=1 SV=1 - [H2A2A_RAT]|Histone H2A OS=Rattus norvegicus GN=Hist2h2ac PE=3 SV=1 - [D4ACV3_RAT]|Histone H2A type 1 OS=Rattus norvegicus PE=1 SV=2 - [H2A1_RAT]|Histone H2A OS=Rattus norvegicus GN=Hist2h2ab PE=3 SV=1 - [D3ZWE0_RAT]	7	4	P0CC09;D4ACV3;P02262;D3ZWE0	K4(iTRAQ4plex)	HCD	1	0	1	1	0.001659	0.03445	1280	1298						2.98743	2	57.949	100	5110939	3	455.269	1363.79	-0.556913	26.5578	5714	5714	MS2	0/0	0	0	FUS03023.raw
iQTQIR	111728	Unambiguous	Plasma membrane calcium-transporting ATPase 2 OS=Rattus norvegicus GN=Atp2b2 PE=2 SV=2 - [AT2B2_RAT]|Plasma membrane calcium-transporting ATPase 4 OS=Rattus norvegicus GN=Atp2b4 PE=2 SV=1 - [AT2B4_RAT]|Calcium-transporting ATPase OS=Rattus norvegicus GN=Atp2b1 PE=3 SV=1 - [D3ZAX3_RAT]|Calcium-transporting ATPase OS=Rattus norvegicus GN=Atp2b3 PE=3 SV=1 - [K4DIC6_RAT]	14	4	P11506;Q64542;D3ZAX3;K4DIC6	N-Term(iTRAQ4plex)	HCD	1	0	1	1	0.002317	0.06727	500	493	33	26	21.65	0.170978	25		0	36.6633	100	3.20106e+06	2	451.781	902.556	1.75645	34.095	11899	11899	MS2	5/64	5	64	FUS03031.raw
tIGGGDDSFNTFFSETGAGk	24905	Unambiguous	Tubulin alpha-1A chain OS=Rattus norvegicus GN=Tuba1a PE=1 SV=1 - [TBA1A_RAT]|Tubulin alpha-1B chain OS=Rattus norvegicus GN=Tuba1b PE=1 SV=1 - [TBA1B_RAT]|Tubulin alpha-1C chain OS=Rattus norvegicus GN=Tuba1c PE=1 SV=1 - [TBA1C_RAT]|Uncharacterized protein OS=Rattus norvegicus PE=4 SV=1 - [M0R5B4_RAT]	5	3	P68370;Q6AYZ1;M0R5B4	N-Term(iTRAQ4plex); K20(iTRAQ4plex)	HCD	1	0	1	1	0	1.306e-13	2770	2631	41	34	156.17	3.34541e-14	26		0	0	100	11927441	2	1148.55	2296.09	-1.29847	69.4578	25329	25329	MS2	18/278	18	278	FUS03047.raw
sADESGQALLAAGHYASDEVR	26723	Unambiguous	Spectrin alpha chain, non-erythrocytic 1 OS=Rattus norvegicus GN=Sptan1 PE=1 SV=2 - [SPTN1_RAT]|Spna2 protein OS=Rattus norvegicus GN=Sptan1 PE=2 SV=1 - [Q6IRK8_RAT]|Alpha II spectrin OS=Rattus norvegicus PE=2 SV=1 - [C9EH87_RAT]	4	3	P16086;Q6IRK8;C9EH87	N-Term(iTRAQ4plex)	HCD	1	0	1	1	0	1.873e-13	2890	2870	41	34	141.03	1.1399e-12	31		0	0	100	0	2	1146.06	2291.11	3.82484	57.5407	19920	19920	MS2	18/304	18	304	FUS03047.raw
mDENQFVAVTSTNAAk	19662	Unambiguous	Dihydropyrimidinase-related protein 1 OS=Rattus norvegicus GN=Crmp1 PE=1 SV=1 - [DPYL1_RAT]|Dihydropyrimidinase-related protein 2 OS=Rattus norvegicus GN=Dpysl2 PE=1 SV=1 - [DPYL2_RAT]|Dihydropyrimidinase-related protein 3 OS=Rattus norvegicus GN=Dpysl3 PE=1 SV=2 - [DPYL3_RAT]	4	3	Q62950;P47942;Q62952	N-Term(iTRAQ4plex); M1(Oxidation); K16(iTRAQ4plex)	HCD	1	0	1	1	0	3.985e-10	2616	2567	41	34	135.62	3.58598e-12	23		0	0	100	1.82814e+06	2	1015.51	2030.01	-0.265554	48.4887	16341	16341	MS2	15/222	15	222	FUS03045.raw
sSLSSAQADFNQLAELDR	21287	Unambiguous	Spectrin alpha chain, non-erythrocytic 1 OS=Rattus norvegicus GN=Sptan1 PE=1 SV=2 - [SPTN1_RAT]|Spna2 protein OS=Rattus norvegicus GN=Sptan1 PE=2 SV=1 - [Q6IRK8_RAT]|Alpha II spectrin OS=Rattus norvegicus PE=2 SV=1 - [C9EH87_RAT]	5	3	P16086;Q6IRK8;C9EH87	N-Term(iTRAQ4plex)	HCD	1	0	1	1	0	3.214e-12	2688	2711	41	34	131.78	8.92071e-12	31		0	0	100	3093978	2	1048.52	2096.04	2.05887	74.9081	28363	28363	MS2	16/258	16	258	FUS03045.raw
dLNSQADSLMTSSAFDTSQVk	50828	Unambiguous	Spectrin alpha chain, non-erythrocytic 1 OS=Rattus norvegicus GN=Sptan1 PE=1 SV=2 - [SPTN1_RAT]|Spna2 protein OS=Rattus norvegicus GN=Sptan1 PE=2 SV=1 - [Q6IRK8_RAT]|Alpha II spectrin OS=Rattus norvegicus PE=2 SV=1 - [C9EH87_RAT]	4	3	P16086;Q6IRK8;C9EH87	N-Term(iTRAQ4plex); K21(iTRAQ4plex)	HCD	1	0	1	1	0	1.71e-11	3472	3552	42	35	130.24	1.64267e-11	31		0	0	100	0	2	1267.13	2533.24	4.27783	65.2957	22876	22876	MS2	16/310	16	310	FUS03048.raw
vGAGAPVYLAAVLEYLTAEILELAGNAAR	32539	Unambiguous	Histone H2A type 1-C OS=Rattus norvegicus PE=1 SV=2 - [H2A1C_RAT]|Histone H2A type 3 OS=Rattus norvegicus PE=2 SV=3 - [H2A3_RAT]|Histone H2A type 1 OS=Rattus norvegicus PE=1 SV=2 - [H2A1_RAT]|Histone H2A.J OS=Rattus norvegicus GN=H2afj PE=2 SV=1 - [H2AJ_RAT]|Histone H2A OS=Rattus norvegicus GN=H2afx PE=3 SV=1 - [D3ZXP3_RAT]	9	3	Q4FZT6;A9UMV8;D3ZXP3	N-Term(iTRAQ4plex)	HCD	1	0	1	1	0	6.815e-13	967	1432	36	29	122.59	2.66316e-11	26		0	0	100	0	3	1020.57	3059.69	-0.21282	97.4388	36933	36933	MS2	23/332	23	332	FUS03046.raw
tkLEQQVDDLEGSLEQEk	50697	Unambiguous	Myosin-4 OS=Rattus norvegicus GN=Myh4 PE=2 SV=1 - [MYH4_RAT]|Uncharacterized protein (Fragment) OS=Rattus norvegicus GN=Myh8 PE=4 SV=2 - [F1M8F6_RAT]|Myosin-4 OS=Rattus norvegicus GN=Myh4 PE=4 SV=1 - [F1LMU0_RAT]	3	3	Q29RW1;F1M8F6;F1LMU0	N-Term(iTRAQ4plex); K2(iTRAQ4plex); K18(iTRAQ4plex)	HCD	1	0	1	1	0	9.374e-10	2532	2866	41	34	122.57	7.00541e-11	34		1	0	100	0	2	1261.17	2521.34	1.32415	69.6114	25184	25184	MS2	14/268	14	268	FUS03049.raw
DLYANTVLSGGTTMYPGIADR	25869	Unambiguous	Actin, cytoplasmic 1 OS=Rattus norvegicus GN=Actb PE=1 SV=1 - [ACTB_RAT]|Actin, cytoplasmic 2 OS=Rattus norvegicus GN=Actg1 PE=1 SV=1 - [ACTG_RAT]|Uncharacterized protein (Fragment) OS=Rattus norvegicus PE=3 SV=2 - [D4A5P1_RAT]	6	3	P60711;P63259;D4A5P1		HCD	1	0	1	1	0	5.463e-09	2721	2625	41	34	122.28	8.0482e-11	21		0	0	100	0	2	1108.04	2215.07	-0.301464	73.7556	27839	27839	MS2	14/310	14	310	FUS03045.raw
hQAFEAEVQANSGAIVk	23803	Unambiguous	Spectrin alpha chain, non-erythrocytic 1 OS=Rattus norvegicus GN=Sptan1 PE=1 SV=2 - [SPTN1_RAT]|Spna2 protein OS=Rattus norvegicus GN=Sptan1 PE=2 SV=1 - [Q6IRK8_RAT]|Alpha II spectrin OS=Rattus norvegicus PE=2 SV=1 - [C9EH87_RAT]	4	3	P16086;Q6IRK8;C9EH87	N-Term(iTRAQ4plex); K17(iTRAQ4plex)	HCD	1	0	1	1	0	4.309e-11	2236	2372	40	33	117.93	1.8007e-10	23		0	0	100	3990135	2	1044.06	2087.11	-1.21528	49.7752	16370	16370	MS2	15/228	15	228	FUS03047.raw
gQQDIQEQLSLAEALQk	25425	Unambiguous	Interferon-induced GTP-binding protein Mx1 OS=Rattus norvegicus GN=Mx1 PE=1 SV=1 - [MX1_RAT]|Interferon-induced GTP-binding protein Mx3 OS=Rattus norvegicus GN=Mx3 PE=2 SV=1 - [MX3_RAT]|Interferon-induced GTP-binding protein Mx2 OS=Rattus norvegicus GN=Mx2 PE=2 SV=1 - [MX2_RAT]|Mx2 OS=Rattus norvegicus PE=2 SV=1 - [J7JVB9_RAT]	6	3	P18588;P18590;P18589	N-Term(iTRAQ4plex); K17(iTRAQ4plex)	HCD	1	0	1	1	0	3.16e-11	1916	2040	39	32	116.17	2.31401e-10	25		0	0	100	32740216	2	1094.1	2187.19	-0.411994	66.447	23063	23063	MS2	15/234	15	234	FUS03046.raw
HTGPNSPDTANDGFVR	18782	Unambiguous	Heterogeneous nuclear ribonucleoprotein H OS=Rattus norvegicus GN=Hnrnph1 PE=1 SV=2 - [HNRH1_RAT]|Heterogeneous nuclear ribonucleoprotein H2 OS=Rattus norvegicus GN=Hnrnph2 PE=1 SV=1 - [HNRH2_RAT]|Heterogeneous nuclear ribonucleoprotein H OS=Rattus norvegicus GN=Hnrnph1 PE=4 SV=1 - [D3ZYW2_RAT]	7	3	Q8VHV7;Q6AY09;D3ZYW2		HCD	1	0	1	1	0	4.128e-10	1175		37	30	115.38	1.70219e-10	30		0	0	87	27788838	2	842.888	1684.77	0.967057	36.0767	9591	9591	MS2	11/220	11	220	FUS03048.raw
aLGVEQDLALPAIAVIGDQSSGk	29886	Unambiguous	Interferon-induced GTP-binding protein Mx1 OS=Rattus norvegicus GN=Mx1 PE=1 SV=1 - [MX1_RAT]|Interferon-induced GTP-binding protein Mx3 OS=Rattus norvegicus GN=Mx3 PE=2 SV=1 - [MX3_RAT]|Interferon-induced GTP-binding protein Mx2 OS=Rattus norvegicus GN=Mx2 PE=2 SV=1 - [MX2_RAT]|Mx2 OS=Rattus norvegicus PE=2 SV=1 - [J7JVB9_RAT]	6	3	P18588;P18590;P18589	N-Term(iTRAQ4plex); K23(iTRAQ4plex)	HCD	1	0	1	1	0	3.289e-08	957	1242	36	29	115.31	1.40891e-10	24		0	0	100	0	2	1270.72	2540.43	3.08345	86.2304	33500	33500	MS2	18/322	18	322	FUS03045.raw
VGAGAPVYMAAVLEYLTAEILELAGNAAR	33172	Unambiguous	Histone H2A type 2-A OS=Rattus norvegicus GN=Hist2h2aa3 PE=1 SV=1 - [H2A2A_RAT]|Histone H2A OS=Rattus norvegicus GN=Hist2h2ac PE=3 SV=1 - [D4ACV3_RAT]|Histone H2A OS=Rattus norvegicus GN=Hist2h2ab PE=3 SV=1 - [D3ZWE0_RAT]	3	3	P0CC09;D4ACV3;D3ZWE0		HCD	1	0	1	1	0	1.937e-12	2598	3324	41	34	108.25	1.94361e-09	27		0	5.33069	100	6.1128e+06	3	978.52	2933.54	0.174404	97.4879	36644	36644	MS2	15/332	15	332	FUS03056.raw
aYHEQLSVAEITNAcFEPANQMVk	32842	Unambiguous	Tubulin alpha-1A chain OS=Rattus norvegicus GN=Tuba1a PE=1 SV=1 - [TBA1A_RAT]|Tubulin alpha-1B chain OS=Rattus norvegicus GN=Tuba1b PE=1 SV=1 - [TBA1B_RAT]|Tubulin alpha-4A chain OS=Rattus norvegicus GN=Tuba4a PE=2 SV=1 - [TBA4A_RAT]|Uncharacterized protein OS=Rattus norvegicus PE=4 SV=1 - [M0R5B4_RAT]|Uncharacterized protein OS=Rattus norvegicus PE=3 SV=1 - [D3ZLP4_RAT]	6	3	P68370;Q5XIF6;M0R5B4	N-Term(iTRAQ4plex); C15(Nethylmaleimide); K24(iTRAQ4plex)	HCD	1	0	1	1	0	1.528e-10	4173	4713	43	36	107.69	3.55155e-09	21		0	0.951448	27	85058592	3	1036.18	3106.52	0.899059	75.31	27957	27957	MS2	25/334	25	334	FUS03047.raw
sTPTAEDVTAPLVEER	19431	Unambiguous	Microtubule-associated protein tau OS=Rattus norvegicus GN=Mapt PE=1 SV=3 - [TAU_RAT]|Microtubule-associated protein OS=Rattus norvegicus GN=Mapt PE=4 SV=1 - [D4A1Q2_RAT]|Microtubule-associated protein OS=Rattus norvegicus GN=Mapt PE=4 SV=1 - [D3ZRX4_RAT]	9	3	P19332;D4A1Q2;D3ZRX4	N-Term(iTRAQ4plex)	HCD	1	0	1	1	0	4.566e-10	2429	2258	40	33	106.67	2.61455e-09	25		0	0	100	3.45035e+06	2	929.981	1858.96	1.93196	56.1036	19808	19808	MS2	11/208	11	208	FUS03045.raw
vAEDLESEGLMAEEVQAVQQQEVYGMMPR	34156	Unambiguous	Spectrin alpha chain, non-erythrocytic 1 OS=Rattus norvegicus GN=Sptan1 PE=1 SV=2 - [SPTN1_RAT]|Spna2 protein OS=Rattus norvegicus GN=Sptan1 PE=2 SV=1 - [Q6IRK8_RAT]|Alpha II spectrin OS=Rattus norvegicus PE=2 SV=1 - [C9EH87_RAT]	4	3	P16086;Q6IRK8;C9EH87	N-Term(iTRAQ4plex)	HCD	1	0	1	1	0	3.227e-11	4314	3870	43	36	106.18	5.19817e-09	24		0	3.62388	100	3379850	3	1137.54	3410.6	-1.25959	89.8541	35147	35147	MS2	23/396	23	396	FUS03045.raw
mSMkEVDEQMLNVQNk	27640	Unambiguous	Tubulin beta-2A chain OS=Rattus norvegicus GN=Tubb2a PE=1 SV=1 - [TBB2A_RAT]|Tubulin beta-2B chain OS=Rattus norvegicus GN=Tubb2b PE=1 SV=1 - [TBB2B_RAT]|RCG45400 OS=Rattus norvegicus GN=Tubb4b PE=3 SV=1 - [G3V7C6_RAT]|Tubulin beta-5 chain OS=Rattus norvegicus GN=Tubb5 PE=1 SV=1 - [TBB5_RAT]|Tubulin beta-4B chain OS=Rattus norvegicus GN=Tubb4b PE=1 SV=1 - [TBB4B_RAT]	6	3	P85108;G3V7C6;P69897	N-Term(iTRAQ4plex); K4(iTRAQ4plex); K16(iTRAQ4plex)	HCD	1	0	1	1	0	3.616e-10	2971	3294	41	34	105.96	3.76593e-09	20		1	0	100	0	2	1178.61	2356.21	0.759511	57.4545	18912	18912	MS2	12/214	12	214	FUS03046.raw
aVFVDLEPTVIDEVR	19160	Unambiguous	Tubulin alpha-1A chain OS=Rattus norvegicus GN=Tuba1a PE=1 SV=1 - [TBA1A_RAT]|Tubulin alpha-1B chain OS=Rattus norvegicus GN=Tuba1b PE=1 SV=1 - [TBA1B_RAT]|Tubulin alpha-1C chain OS=Rattus norvegicus GN=Tuba1c PE=1 SV=1 - [TBA1C_RAT]|Uncharacterized protein OS=Rattus norvegicus PE=4 SV=1 - [M0R5B4_RAT]	4	3	P68370;Q6AYZ1;M0R5B4	N-Term(iTRAQ4plex)	HCD	1	0	1	1	0	1.307e-07	1835	1868	39	32	105.78	2.42441e-09	25		0	8.67476	100	8625554	3	616.008	1846.01	0.415407	87.0541	33735	33735	MS2	17/176	17	176	FUS03054.raw
eAEScDcLQGFQLTHSLGGGTGSGMGTLLISk	34380	Unambiguous	Tubulin beta-5 chain OS=Rattus norvegicus GN=Tubb5 PE=1 SV=1 - [TBB5_RAT]|Tubulin beta-4B chain OS=Rattus norvegicus GN=Tubb4b PE=1 SV=1 - [TBB4B_RAT]|Protein Tubb4a OS=Rattus norvegicus GN=Tubb4a PE=2 SV=1 - [B4F7C2_RAT]|RCG45400 OS=Rattus norvegicus GN=Tubb4b PE=3 SV=1 - [G3V7C6_RAT]	4	3	P69897;B4F7C2;G3V7C6	N-Term(iTRAQ4plex); C5(Nethylmaleimide); C7(Nethylmaleimide); K32(iTRAQ4plex)	HCD	1	0	1	1	0	4.036e-12	4842	5138	43	36	104.79	8.03516e-09	36		0	0	100	0	3	1245.94	3735.8	1.42149	84.0666	31843	31843	MS2	29/478	29	478	FUS03047.raw
vIHDNFGIVEGLMTTVHAITATQk	32482	Unambiguous	Glyceraldehyde-3-phosphate dehydrogenase OS=Rattus norvegicus GN=Gapdh PE=1 SV=3 - [G3P_RAT]|Glyceraldehyde-3-phosphate dehydrogenase OS=Rattus norvegicus GN=RGD1565368 PE=3 SV=1 - [M0R660_RAT]|Uncharacterized protein (Fragment) OS=Rattus norvegicus PE=3 SV=1 - [M0R9M4_RAT]	7	3	P04797;M0R660;M0R9M4	N-Term(iTRAQ4plex); K24(iTRAQ4plex)	HCD	1	0	1	1	0	2.782e-11	1503	1889	38	31	104.19	2.86371e-09	19		0	48.1241	100	3.51165e+06	3	961.862	2883.57	2.71098	90.4355	33806	33806	MS2	23/344	23	344	FUS03051.raw
eAALTSEEVGADLEQVEVLQk	29951	Unambiguous	Spectrin alpha chain, non-erythrocytic 1 OS=Rattus norvegicus GN=Sptan1 PE=1 SV=2 - [SPTN1_RAT]|Spna2 protein OS=Rattus norvegicus GN=Sptan1 PE=2 SV=1 - [Q6IRK8_RAT]|Alpha II spectrin OS=Rattus norvegicus PE=2 SV=1 - [C9EH87_RAT]	4	3	P16086;Q6IRK8;C9EH87	N-Term(iTRAQ4plex); K21(iTRAQ4plex)	HCD	1	0	1	1	0	6.119e-10	2483	3042	40	33	102.27	7.36117e-09	27		0	0	100	7762754	2	1273.68	2546.35	1.33619	74.3199	26659	26659	MS2	23/284	23	284	FUS03046.raw
lAQESTMDIENDk	14304	Unambiguous	Myosin-4 OS=Rattus norvegicus GN=Myh4 PE=2 SV=1 - [MYH4_RAT]|Uncharacterized protein (Fragment) OS=Rattus norvegicus GN=Myh8 PE=4 SV=2 - [F1M8F6_RAT]|Myosin-4 OS=Rattus norvegicus GN=Myh4 PE=4 SV=1 - [F1LMU0_RAT]	3	3	Q29RW1;F1M8F6;F1LMU0	N-Term(iTRAQ4plex); K13(iTRAQ4plex)	HCD	1	0	1	1	0	3.693e-09	2051	1869	40	33	102.08	6.35237e-09	22		0	0	100	5657356	2	891.446	1781.88	0.459829	46.6704	13914	13914	MS2	12/174	12	174	FUS03046.raw
eVDEQMLNVQNk	12976	Unambiguous	Tubulin beta-2A chain OS=Rattus norvegicus GN=Tubb2a PE=1 SV=1 - [TBB2A_RAT]|Tubulin beta-2B chain OS=Rattus norvegicus GN=Tubb2b PE=1 SV=1 - [TBB2B_RAT]|Tubulin beta-5 chain OS=Rattus norvegicus GN=Tubb5 PE=1 SV=1 - [TBB5_RAT]|Tubulin beta-4B chain OS=Rattus norvegicus GN=Tubb4b PE=1 SV=1 - [TBB4B_RAT]|RCG45400 OS=Rattus norvegicus GN=Tubb4b PE=3 SV=1 - [G3V7C6_RAT]	6	3	P85108;P69897;G3V7C6	N-Term(iTRAQ4plex); K12(iTRAQ4plex)	HCD	1	0	1	1	0	4.813e-07	2191	2084	40	33	100.92	8.86365e-09	33		0	10.0616	1	1772684544	2	867.951	1734.89	0.752604	46.643	13900	13900	MS2	11/152	11	152	FUS03046.raw
fADDTYTESYISTIGVDFk	28879	Unambiguous	Ras-related protein Rab-1A OS=Rattus norvegicus GN=Rab1A PE=1 SV=3 - [RAB1A_RAT]|Ras-related protein Rab-1B OS=Rattus norvegicus GN=Rab1b PE=1 SV=1 - [RAB1B_RAT]|Protein LOC100363782 OS=Rattus norvegicus GN=LOC100363782 PE=3 SV=1 - [G3V6H0_RAT]	3	3	Q6NYB7;P10536;G3V6H0	N-Term(iTRAQ4plex); K19(iTRAQ4plex)	HCD	1	0	1	1	0	5.899e-09	3356	3346	42	35	99.84	1.74097e-08	35		0	0	100	7.66859e+06	2	1230.61	2460.21	2.17708	78.9399	28757	28757	MS2	21/240	21	240	FUS03046.raw
hQAFEAELSANQSR	16589	Unambiguous	Spectrin alpha chain, non-erythrocytic 1 OS=Rattus norvegicus GN=Sptan1 PE=1 SV=2 - [SPTN1_RAT]|Spna2 protein OS=Rattus norvegicus GN=Sptan1 PE=2 SV=1 - [Q6IRK8_RAT]|Alpha II spectrin OS=Rattus norvegicus PE=2 SV=1 - [C9EH87_RAT]	4	3	P16086;Q6IRK8;C9EH87	N-Term(iTRAQ4plex)	HCD	1	0	1	1	0	8.033e-09	1900	1928	39	32	99.59	1.04406e-08	20		0	11.4504	100	9396891	2	866.431	1731.85	0.95252	37.8624	9797	9797	MS2	10/188	10	188	FUS03046.raw
sTQGVTLTDLQEAEk	43384	Unambiguous	Protein phosphatase 1 regulatory subunit 12A OS=Rattus norvegicus GN=Ppp1r12a PE=1 SV=2 - [MYPT1_RAT]|Protein phosphatase 1 regulatory subunit OS=Rattus norvegicus GN=Ppp1r12b PE=4 SV=1 - [D3ZIC4_RAT]|Protein phosphatase 1 regulatory subunit OS=Rattus norvegicus GN=Ppp1r12a PE=1 SV=2 - [D3ZR53_RAT]	7	3	Q10728;D3ZIC4;D3ZR53	N-Term(iTRAQ4plex); K15(iTRAQ4plex)	HCD	1	0	1	1	0	7.471e-10	1928	2185	39	32	96.32	2.24945e-08	25		0	37.8063	100	11349333	2	954.512	1908.02	0.0313367	55.0307	18231	18231	MS2	10/218	10	218	FUS03048.raw
gVVDSEDIPLNLSR	14787	Unambiguous	Heat shock protein HSP 90-alpha OS=Rattus norvegicus GN=Hsp90aa1 PE=1 SV=3 - [HS90A_RAT]|Heat shock protein HSP 90-beta OS=Rattus norvegicus GN=Hsp90ab1 PE=1 SV=4 - [HS90B_RAT]|Heat shock protein 75 kDa, mitochondrial OS=Rattus norvegicus GN=Trap1 PE=1 SV=1 - [TRAP1_RAT]	4	3	P82995;P34058;Q5XHZ0	N-Term(iTRAQ4plex)	HCD	1	0	1	1	0	1.927e-09	1820	1853	39	32	96.05	2.25965e-08	26		0	19.8033	62	37009076	2	829.449	1657.89	1.21468	59.3405	19785	19785	MS2	13/174	13	174	FUS03046.raw
gIYAYGFEkPSAIQQR	24312	Unambiguous	Eukaryotic initiation factor 4A-II OS=Rattus norvegicus GN=Eif4a2 PE=1 SV=1 - [IF4A2_RAT]|Eukaryotic initiation factor 4A-III OS=Rattus norvegicus GN=Eif4a3 PE=1 SV=1 - [IF4A3_RAT]|Eukaryotic translation initiation factor 4A1 OS=Rattus norvegicus GN=Eif4a1 PE=2 SV=1 - [Q6P3V8_RAT]	3	3	Q5RKI1;Q3B8Q2;Q6P3V8	N-Term(iTRAQ4plex); K9(iTRAQ4plex)	HCD	1	0	1	1	0	2.325e-10	1920	2099	39	32	95.19	2.90584e-08	21		0	0	100	0	2	1058.58	2116.15	2.01645	58.7776	21026	21026	MS2	15/186	15	186	FUS03045.raw
nQALNTDNYGHDLASVQALQR	50159	Unambiguous	Spectrin alpha chain, non-erythrocytic 1 OS=Rattus norvegicus GN=Sptan1 PE=1 SV=2 - [SPTN1_RAT]|Spna2 protein OS=Rattus norvegicus GN=Sptan1 PE=2 SV=1 - [Q6IRK8_RAT]|Alpha II spectrin OS=Rattus norvegicus PE=2 SV=1 - [C9EH87_RAT]	4	3	P16086;Q6IRK8;C9EH87	N-Term(iTRAQ4plex)	HCD	1	0	1	1	0	3.348e-11	3237	3643	42	35	94.74	5.43391e-08	19		0	0	100	10208760	2	1236.62	2472.24	0.911662	58.0977	20074	20074	MS2	29/288	29	288	FUS03049.raw
cRGQQDIQEQLSLAEALQk	27435	Unambiguous	Interferon-induced GTP-binding protein Mx1 OS=Rattus norvegicus GN=Mx1 PE=1 SV=1 - [MX1_RAT]|Interferon-induced GTP-binding protein Mx3 OS=Rattus norvegicus GN=Mx3 PE=2 SV=1 - [MX3_RAT]|Interferon-induced GTP-binding protein Mx2 OS=Rattus norvegicus GN=Mx2 PE=2 SV=1 - [MX2_RAT]|Mx2 OS=Rattus norvegicus PE=2 SV=1 - [J7JVB9_RAT]	6	3	P18588;P18590;P18589	C1(Nethylmaleimide); K19(iTRAQ4plex)	HCD	1	0	1	1	0	2.806e-11	2999	3427	41	34	91.5	1.06156e-07	23		1	0	100	0	2	1214.12	2427.24	0.224922	71.3132	26166	26166	MS2	26/258	26	258	FUS03047.raw
aLGQNPTNAEVLk	10684	Unambiguous	Myosin light polypeptide 6 OS=Rattus norvegicus GN=Myl6 PE=1 SV=3 - [MYL6_RAT]|Similar to Myosin light chain 1 slow a (Predicted) OS=Rattus norvegicus GN=Myl6b PE=4 SV=1 - [D3ZHA7_RAT]|Protein LOC100909726 OS=Rattus norvegicus GN=LOC100910474 PE=4 SV=1 - [M0RC91_RAT]	4	3	Q64119;D3ZHA7;M0RC91	N-Term(iTRAQ4plex); K13(iTRAQ4plex)	HCD	1	0	1	1	0	6.636e-09	996	982	36	29	91.03	3.92852e-08	28		0	0	100	2.12916e+06	2	821.975	1642.94	3.26664	47.1864	15914	15914	MS2	22/156	22	156	FUS03054.raw
aTENDIYNFFSPLNPVR	24734	Unambiguous	Heterogeneous nuclear ribonucleoprotein H OS=Rattus norvegicus GN=Hnrnph1 PE=1 SV=2 - [HNRH1_RAT]|Heterogeneous nuclear ribonucleoprotein F OS=Rattus norvegicus GN=Hnrnpf PE=1 SV=3 - [HNRPF_RAT]|Heterogeneous nuclear ribonucleoprotein H OS=Rattus norvegicus GN=Hnrnph1 PE=4 SV=1 - [D3ZYW2_RAT]	7	3	Q8VHV7;Q794E4;D3ZYW2	N-Term(iTRAQ4plex)	HCD	1	0	1	1	0	9.677e-09	2721	2811	41	34	87.72	2.29984e-07	21		0	0	100	0	2	1071.04	2141.07	-2.07003	83.8563	30976	30976	MS2	14/234	14	234	FUS03046.raw
dTEQVDNWMSk	14369	Unambiguous	Spectrin alpha chain, non-erythrocytic 1 OS=Rattus norvegicus GN=Sptan1 PE=1 SV=2 - [SPTN1_RAT]|Spna2 protein OS=Rattus norvegicus GN=Sptan1 PE=2 SV=1 - [Q6IRK8_RAT]|Alpha II spectrin OS=Rattus norvegicus PE=2 SV=1 - [C9EH87_RAT]	4	3	P16086;Q6IRK8;C9EH87	N-Term(iTRAQ4plex); K11(iTRAQ4plex)	HCD	1	0	1	1	0	4.286e-07	1485	1369	38	31	87.71	1.25805e-07	29		0	0	100	12530552	2	820.897	1640.79	2.00094	49.3732	15171	15171	MS2	9/152	9	152	FUS03046.raw
iDQLMIEMDGTENk	17795	Unambiguous	Alpha-enolase OS=Rattus norvegicus GN=Eno1 PE=1 SV=4 - [ENOA_RAT]|Uncharacterized protein (Fragment) OS=Rattus norvegicus PE=3 SV=1 - [M0RAU4_RAT]|Enolase 1, (Alpha) OS=Rattus norvegicus GN=Eno1 PE=2 SV=1 - [Q5EB49_RAT]	4	3	P04764;M0RAU4;Q5EB49	N-Term(iTRAQ4plex); K14(iTRAQ4plex)	HCD	1	0	1	1	0	2.85e-08	2229	2179	40	33	86.45	2.52395e-07	25		0	0	100	3.86638e+06	2	962.984	1924.96	0.17942	71.1541	26656	26656	MS2	11/196	11	196	FUS03045.raw
aILVDLEPGTMDSVR	17341	Unambiguous	Tubulin beta-2A chain OS=Rattus norvegicus GN=Tubb2a PE=1 SV=1 - [TBB2A_RAT]|Tubulin beta-2B chain OS=Rattus norvegicus GN=Tubb2b PE=1 SV=1 - [TBB2B_RAT]|Tubulin beta-5 chain OS=Rattus norvegicus GN=Tubb5 PE=1 SV=1 - [TBB5_RAT]|Tubulin beta-3 chain OS=Rattus norvegicus GN=Tubb3 PE=1 SV=1 - [TBB3_RAT]	4	3	P85108;P69897;Q4QRB4	N-Term(iTRAQ4plex)	HCD	1	0	1	1	0	9.907e-08	1905	1964	39	32	86.07	2.35432e-07	21		0	18.6473	100	2.51214e+06	2	880.473	1759.94	-0.0616044	72.4057	27218	27218	MS2	14/176	14	176	FUS03054.raw
HQAFEAELHANADR	13521	Unambiguous	Spectrin alpha chain, non-erythrocytic 1 OS=Rattus norvegicus GN=Sptan1 PE=1 SV=2 - [SPTN1_RAT]|Spna2 protein OS=Rattus norvegicus GN=Sptan1 PE=2 SV=1 - [Q6IRK8_RAT]|Alpha II spectrin OS=Rattus norvegicus PE=2 SV=1 - [C9EH87_RAT]	4	3	P16086;Q6IRK8;C9EH87		HCD	1	0	1	1	0	2.615e-07	1300	1128	38	31	85.48	1.8404e-07	18		0	32.0536	92	19905012	3	536.923	1608.75	1.04094	36.8408	10445	10445	MS2	10/188	10	188	FUS03047.raw
rQDLEDSLQAQQYFADANEAESWMR	33382	Unambiguous	Spectrin alpha chain, non-erythrocytic 1 OS=Rattus norvegicus GN=Sptan1 PE=1 SV=2 - [SPTN1_RAT]|Spna2 protein OS=Rattus norvegicus GN=Sptan1 PE=2 SV=1 - [Q6IRK8_RAT]|Alpha II spectrin OS=Rattus norvegicus PE=2 SV=1 - [C9EH87_RAT]	4	3	P16086;Q6IRK8;C9EH87	N-Term(iTRAQ4plex)	HCD	1	0	1	1	0	6.125e-11	3490		42	35	84.29	6.49824e-07	35		1	64.2673	100	3.56553e+06	3	1049.15	3145.45	2.32738	77.4908	28934	28934	MS2	26/370	26	370	FUS03047.raw
aGTFQAFEQFGQQLLAHGHYASPEIk	32987	Unambiguous	Spectrin alpha chain, non-erythrocytic 1 OS=Rattus norvegicus GN=Sptan1 PE=1 SV=2 - [SPTN1_RAT]|Spna2 protein OS=Rattus norvegicus GN=Sptan1 PE=2 SV=1 - [Q6IRK8_RAT]|Alpha II spectrin OS=Rattus norvegicus PE=2 SV=1 - [C9EH87_RAT]	4	3	P16086;Q6IRK8;C9EH87	N-Term(iTRAQ4plex); K26(iTRAQ4plex)	HCD	1	0	1	1	0	3.745e-10	3328	4251	42	35	83.97	6.67042e-07	23		0	14.1864	37	29040636	4	791.661	3163.62	0.87	86.072	32728	32728	MS2	23/380	23	380	FUS03047.raw
tIGGGDDSFNTFFSETGAGkHVPR	53022	Unambiguous	Tubulin alpha-1A chain OS=Rattus norvegicus GN=Tuba1a PE=1 SV=1 - [TBA1A_RAT]|Tubulin alpha-1B chain OS=Rattus norvegicus GN=Tuba1b PE=1 SV=1 - [TBA1B_RAT]|Tubulin alpha-1C chain OS=Rattus norvegicus GN=Tuba1c PE=1 SV=1 - [TBA1C_RAT]|Uncharacterized protein OS=Rattus norvegicus PE=4 SV=1 - [M0R5B4_RAT]	5	3	P68370;Q6AYZ1;M0R5B4	N-Term(iTRAQ4plex); K20(iTRAQ4plex)	HCD	1	0	1	1	0	8.049e-11	3800	4059	42	35	83.6	8.2938e-07	19		1	37.8659	100	4772079	3	929.135	2785.39	3.84399	64.2373	22403	22403	MS2	21/334	21	334	FUS03048.raw
iHFPLATYAPVISAEk	20263	Unambiguous	Tubulin alpha-1A chain OS=Rattus norvegicus GN=Tuba1a PE=1 SV=1 - [TBA1A_RAT]|Tubulin alpha-1B chain OS=Rattus norvegicus GN=Tuba1b PE=1 SV=1 - [TBA1B_RAT]|Tubulin alpha-4A chain OS=Rattus norvegicus GN=Tuba4a PE=2 SV=1 - [TBA4A_RAT]|Tubulin alpha-1C chain OS=Rattus norvegicus GN=Tuba1c PE=1 SV=1 - [TBA1C_RAT]	5	3	P68370;Q5XIF6;Q6AYZ1	N-Term(iTRAQ4plex); K16(iTRAQ4plex)	HCD	1	0	1	1	0	5.414e-09	833	1060	36	29	83.37	1.91697e-07	21		0	12.5572	100	11186077	3	682.394	2045.17	0.609724	74.9271	28345	28345	MS2	16/184	16	184	FUS03054.raw
dVNAAIATIk	5318	Unambiguous	Tubulin alpha-1A chain OS=Rattus norvegicus GN=Tuba1a PE=1 SV=1 - [TBA1A_RAT]|Tubulin alpha-1B chain OS=Rattus norvegicus GN=Tuba1b PE=1 SV=1 - [TBA1B_RAT]|Tubulin alpha-1C chain OS=Rattus norvegicus GN=Tuba1c PE=1 SV=1 - [TBA1C_RAT]|Uncharacterized protein OS=Rattus norvegicus PE=4 SV=1 - [M0R5B4_RAT]	5	3	P68370;Q6AYZ1;M0R5B4	N-Term(iTRAQ4plex); K10(iTRAQ4plex)	HCD	1	0	1	1	0	8.473e-06	769	724	35	28	82.46	2.18221e-07	28		0	10.0267	100	8922736	2	652.395	1303.78	0.545607	69.3211	16029	16029	MS2	9/136	9	136	FUS03055.raw
eQYEEEQEAk	38029	Unambiguous	Myosin-4 OS=Rattus norvegicus GN=Myh4 PE=2 SV=1 - [MYH4_RAT]|Protein Myh2 OS=Rattus norvegicus GN=Myh1 PE=4 SV=2 - [F1LRV9_RAT]|Myosin-4 OS=Rattus norvegicus GN=Myh4 PE=4 SV=1 - [F1LMU0_RAT]	3	3	Q29RW1;F1LRV9;F1LMU0	N-Term(iTRAQ4plex); K10(iTRAQ4plex)	HCD	1	0	1	1	0	1.668e-06	1326	1189	38	31	81.57	4.61863e-07	31		0	0	100	5805568	2	785.877	1570.75	-0.655574	31.8209	7658	7658	MS2	18/138	18	138	FUS03048.raw
sSVLEALSGVALPR	11724	Unambiguous	Interferon-induced GTP-binding protein Mx1 OS=Rattus norvegicus GN=Mx1 PE=1 SV=1 - [MX1_RAT]|Interferon-induced GTP-binding protein Mx3 OS=Rattus norvegicus GN=Mx3 PE=2 SV=1 - [MX3_RAT]|Interferon-induced GTP-binding protein Mx2 OS=Rattus norvegicus GN=Mx2 PE=2 SV=1 - [MX2_RAT]|Mx2 OS=Rattus norvegicus PE=2 SV=1 - [J7JVB9_RAT]	6	3	P18588;P18590;P18589	N-Term(iTRAQ4plex)	HCD	1	0	1	1	0	1.66e-07	879	893	36	29	80.31	4.09222e-07	24		0	12.6917	100	609613	3	514.971	1542.9	0.676809	81.6485	31352	31352	MS2	10/170	10	170	FUS03054.raw
qETFDAGLQAFQQEGIANITALkDQLLAAk	58093	Unambiguous	Spectrin alpha chain, non-erythrocytic 1 OS=Rattus norvegicus GN=Sptan1 PE=1 SV=2 - [SPTN1_RAT]|Spna2 protein OS=Rattus norvegicus GN=Sptan1 PE=2 SV=1 - [Q6IRK8_RAT]|Alpha II spectrin OS=Rattus norvegicus PE=2 SV=1 - [C9EH87_RAT]	5	3	P16086;Q6IRK8;C9EH87	N-Term(iTRAQ4plex); K23(iTRAQ4plex); K30(iTRAQ4plex)	HCD	1	0	1	1	0	2.678e-10	1177		37	30	80.03	5.84449e-07	30		1	69.4305	100	12029829	4	917.003	3664.99	0.113931	93.0904	35718	35718	MS2	21/448	21	448	FUS03047.raw
cQLEINFNTLQTk	18622	Unambiguous	Alpha-actinin-1 OS=Rattus norvegicus GN=Actn1 PE=1 SV=1 - [ACTN1_RAT]|Alpha-actinin-4 OS=Rattus norvegicus GN=Actn4 PE=1 SV=2 - [ACTN4_RAT]|Protein Actn2 OS=Rattus norvegicus GN=Actn2 PE=4 SV=1 - [D3ZCV0_RAT]|Actn3 protein OS=Rattus norvegicus GN=Actn3 PE=2 SV=1 - [B2GVB3_RAT]	9	3	Q9Z1P2;Q9QXQ0;B2GVB3	C1(Nethylmaleimide); K13(iTRAQ4plex)	HCD	1	0	1	1	0	3.411e-06	2329	2192	40	33	79.41	1.33395e-06	33		0	0	100	932179	2	910.971	1820.93	0.694485	78.7865	30071	30071	MS2	9/176	9	176	FUS03054.raw
aLGVEQDLALPAIAVIGDQSSGkSSVLEALSGVALPR	34454	Unambiguous	Interferon-induced GTP-binding protein Mx1 OS=Rattus norvegicus GN=Mx1 PE=1 SV=1 - [MX1_RAT]|Interferon-induced GTP-binding protein Mx3 OS=Rattus norvegicus GN=Mx3 PE=2 SV=1 - [MX3_RAT]|Interferon-induced GTP-binding protein Mx2 OS=Rattus norvegicus GN=Mx2 PE=2 SV=1 - [MX2_RAT]|Mx2 OS=Rattus norvegicus PE=2 SV=1 - [J7JVB9_RAT]	6	3	P18588;P18590;P18589	N-Term(iTRAQ4plex); K23(iTRAQ4plex)	HCD	1	0	1	1	0	1.636e-10	361	394	32	25	78.47	2.5673e-07	20		1	0	100	1.98131e+06	4	980.808	3920.21	3.95401	93.0634	36606	36606	MS2	34/538	34	538	FUS03045.raw
lSDDNTIGQEEIQQR	43121	Unambiguous	Spectrin alpha chain, non-erythrocytic 1 OS=Rattus norvegicus GN=Sptan1 PE=1 SV=2 - [SPTN1_RAT]|Spna2 protein OS=Rattus norvegicus GN=Sptan1 PE=2 SV=1 - [Q6IRK8_RAT]|Alpha II spectrin OS=Rattus norvegicus PE=2 SV=1 - [C9EH87_RAT]	4	3	P16086;Q6IRK8;C9EH87	N-Term(iTRAQ4plex)	HCD	1	0	1	1	0	1.063e-09	2327	2230	40	33	78.36	1.69733e-06	21		0	7.61381	100	13180307	2	945.47	1889.93	0.189645	47.4216	14760	14760	MS2	14/204	14	204	FUS03048.raw
yTEHSTVGLAQQWDQLDQLGMR	31313	Unambiguous	Spectrin alpha chain, non-erythrocytic 1 OS=Rattus norvegicus GN=Sptan1 PE=1 SV=2 - [SPTN1_RAT]|Spna2 protein OS=Rattus norvegicus GN=Sptan1 PE=2 SV=1 - [Q6IRK8_RAT]|Alpha II spectrin OS=Rattus norvegicus PE=2 SV=1 - [C9EH87_RAT]	4	3	P16086;Q6IRK8;C9EH87	N-Term(iTRAQ4plex)	HCD	1	0	1	1	0	6.108e-11	3685	3865	42	35	77.6	3.2019e-06	23		0	2.27119	81	28151546	3	907.445	2720.32	-0.418835	70.2748	24815	24815	MS2	25/302	25	302	FUS03046.raw
gSGTAEVELk	4715	Unambiguous	Pyruvate kinase PKM OS=Rattus norvegicus GN=Pkm PE=1 SV=3 - [KPYM_RAT]|Isoform M2 of Pyruvate kinase PKM OS=Rattus norvegicus GN=Pkm - [KPYM_RAT]|Pyruvate kinase (Fragment) OS=Rattus norvegicus PE=3 SV=1 - [M0R5T1_RAT]	6	3	P11980;P11980-2;M0R5T1	N-Term(iTRAQ4plex); K10(iTRAQ4plex)	HCD	1	0	1	1	0	1.671e-06	1168	1135	37	30	77.59	1.01722e-06	30		0	29.0938	100	2.58125e+06	2	639.861	1278.72	0.768216	37.3819	11518	11518	MS2	16/118	16	118	FUS03054.raw
dLTNVQNLQk	9498	Unambiguous	Spectrin alpha chain, non-erythrocytic 1 OS=Rattus norvegicus GN=Sptan1 PE=1 SV=2 - [SPTN1_RAT]|Spna2 protein OS=Rattus norvegicus GN=Sptan1 PE=2 SV=1 - [Q6IRK8_RAT]|Alpha II spectrin OS=Rattus norvegicus PE=2 SV=1 - [C9EH87_RAT]	4	3	P16086;Q6IRK8;C9EH87	N-Term(iTRAQ4plex); K10(iTRAQ4plex)	HCD	1	0	1	1	0	1.388e-05	1207	1234	37	30	77.49	1.07567e-06	30		0	12.382	38	55675412	2	730.921	1460.83	2.05824	42.8354	12109	12109	MS2	9/124	9	124	FUS03046.raw
qLLQANPILEAFGNAk	22537	Unambiguous	Myosin-11 (Fragments) OS=Rattus norvegicus GN=Myh11 PE=2 SV=3 - [MYH11_RAT]|Myosin-9 OS=Rattus norvegicus GN=Myh9 PE=1 SV=3 - [MYH9_RAT]|Myosin, heavy polypeptide 9, non-muscle OS=Rattus norvegicus GN=LOC100911597 PE=4 SV=1 - [G3V6P7_RAT]|Protein Myh14 OS=Rattus norvegicus GN=Myh14 PE=4 SV=1 - [F1LNF0_RAT]	9	3	Q62812;G3V6P7;F1LNF0	N-Term(iTRAQ4plex); K16(iTRAQ4plex)	HCD	1	0	1	1	0	8.564e-08	841	1072	36	29	77.44	7.58169e-07	26		0	47.7575	100	10775107	3	672.39	2015.16	1.48852	87.0146	33856	33856	MS2	18/192	18	192	FUS03045.raw
ePIVGSTDYGkDEDSAEALLk	51981	Unambiguous	Spectrin alpha chain, non-erythrocytic 1 OS=Rattus norvegicus GN=Sptan1 PE=1 SV=2 - [SPTN1_RAT]|Spna2 protein OS=Rattus norvegicus GN=Sptan1 PE=2 SV=1 - [Q6IRK8_RAT]|Alpha II spectrin OS=Rattus norvegicus PE=2 SV=1 - [C9EH87_RAT]	4	3	P16086;Q6IRK8;C9EH87	N-Term(iTRAQ4plex); K11(iTRAQ4plex); K21(iTRAQ4plex)	HCD	1	0	1	1	0	6.503e-10	2856	3411	41	34	76.3	3.34756e-06	18		1	44.5569	100	5339015	3	890.468	2669.39	0.532815	61.301	21081	21081	MS2	14/292	14	292	FUS03048.raw
LNFSHGTHEYHAETIk	25107	Unambiguous	Pyruvate kinase PKM OS=Rattus norvegicus GN=Pkm PE=1 SV=3 - [KPYM_RAT]|Isoform M2 of Pyruvate kinase PKM OS=Rattus norvegicus GN=Pkm - [KPYM_RAT]|Pyruvate kinase (Fragment) OS=Rattus norvegicus PE=3 SV=1 - [M0R5T1_RAT]	6	3	P11980;P11980-2;M0R5T1	K16(iTRAQ4plex)	HCD	1	0	1	1	0	7.6e-05	2360	2513	40	33	75.81	3.09658e-06	18		0	43.7727	100	12860611	4	507.758	2028.01	2.42822	38.9655	11397	11397	MS2	9/222	9	222	FUS03049.raw
lkDLNSQADSLMTSSAFDTSQVk	53919	Unambiguous	Spectrin alpha chain, non-erythrocytic 1 OS=Rattus norvegicus GN=Sptan1 PE=1 SV=2 - [SPTN1_RAT]|Spna2 protein OS=Rattus norvegicus GN=Sptan1 PE=2 SV=1 - [Q6IRK8_RAT]|Alpha II spectrin OS=Rattus norvegicus PE=2 SV=1 - [C9EH87_RAT]	4	3	P16086;Q6IRK8;C9EH87	N-Term(iTRAQ4plex); K2(iTRAQ4plex); K23(iTRAQ4plex)	HCD	1	0	1	1	0	4.066e-08	3104	3661	41	34	75.53	4.34402e-06	26		1	14.9108	100	7484676	4	730.383	2918.51	-1.3067	66.4678	23404	23404	MS2	16/336	16	336	FUS03048.raw
sTGEAFVQFASQEIAEk	22001	Unambiguous	Heterogeneous nuclear ribonucleoprotein H OS=Rattus norvegicus GN=Hnrnph1 PE=1 SV=2 - [HNRH1_RAT]|Heterogeneous nuclear ribonucleoprotein H2 OS=Rattus norvegicus GN=Hnrnph2 PE=1 SV=1 - [HNRH2_RAT]|Heterogeneous nuclear ribonucleoprotein H OS=Rattus norvegicus GN=Hnrnph1 PE=4 SV=1 - [D3ZYW2_RAT]	6	3	Q8VHV7;Q6AY09;D3ZYW2	N-Term(iTRAQ4plex); K17(iTRAQ4plex)	HCD	1	0	1	1	0	1.015e-08	2574	2809	41	34	75.47	3.6524e-06	30		0	0	100	1.72031e+06	2	1065.55	2130.1	2.27043	80.6487	30966	30966	MS2	13/240	13	240	FUS03045.raw
ekEQLMASDDFGR	18484	Unambiguous	Spectrin alpha chain, non-erythrocytic 1 OS=Rattus norvegicus GN=Sptan1 PE=1 SV=2 - [SPTN1_RAT]|Spna2 protein OS=Rattus norvegicus GN=Sptan1 PE=2 SV=1 - [Q6IRK8_RAT]|Alpha II spectrin OS=Rattus norvegicus PE=2 SV=1 - [C9EH87_RAT]	4	3	P16086;Q6IRK8;C9EH87	N-Term(iTRAQ4plex); K2(iTRAQ4plex)	HCD	1	0	1	1	0	2.231e-07	2117	2136	40	33	75.43	3.03173e-06	19		1	0	100	3.57825e+06	2	907.457	1813.91	4.16816	43.7865	12555	12555	MS2	12/184	12	184	FUS03046.raw
sEPVkEEGSELEQPFAQATSSVGPDR	99100	Unambiguous	Scaffold attachment factor B1 OS=Rattus norvegicus GN=Safb PE=1 SV=2 - [SAFB1_RAT]|Scaffold attachment factor B1 OS=Rattus norvegicus GN=Safb PE=4 SV=1 - [M0RBF0_RAT]|Protein Safb2 (Fragment) OS=Rattus norvegicus GN=Safb2 PE=4 SV=1 - [M0RDD3_RAT]	4	3	O88453;M0RBF0;M0RDD3	N-Term(iTRAQ4plex); K5(iTRAQ4plex)	HCD	1	0	1	1	0	3.443e-11	4064	4625	43	36	75.23	6.0943e-06	18		1	0	100	20550850	3	1021.51	3062.52	0.257102	59.9623	21082	21082	MS2	25/390	25	390	FUS03052.raw
iDESSLTGESDHVk	18318	Unambiguous	Plasma membrane calcium-transporting ATPase 1 OS=Rattus norvegicus GN=Atp2b1 PE=2 SV=2 - [AT2B1_RAT]|Plasma membrane calcium-transporting ATPase 4 OS=Rattus norvegicus GN=Atp2b4 PE=2 SV=1 - [AT2B4_RAT]|Calcium-transporting ATPase OS=Rattus norvegicus GN=Atp2b1 PE=3 SV=1 - [D3ZAX3_RAT]	16	3	P11505;Q64542;D3ZAX3	N-Term(iTRAQ4plex); K14(iTRAQ4plex)	HCD	1	0	1	1	0	3.3e-09	2341	2161	40	33	75.22	3.51861e-06	30		0	0	100	6989627	3	602.311	1804.92	0.898552	45.4716	14967	14967	MS2	22/172	22	172	FUS03045.raw
sADESGQALLAAGHYASDEVREk	73034	Unambiguous	Spectrin alpha chain, non-erythrocytic 1 OS=Rattus norvegicus GN=Sptan1 PE=1 SV=2 - [SPTN1_RAT]|Spna2 protein OS=Rattus norvegicus GN=Sptan1 PE=2 SV=1 - [Q6IRK8_RAT]|Alpha II spectrin OS=Rattus norvegicus PE=2 SV=1 - [C9EH87_RAT]	4	3	P16086;Q6IRK8;C9EH87	N-Term(iTRAQ4plex); K23(iTRAQ4plex)	HCD	1	0	1	1	0	3.941e-11	3746		42	35	75.18	5.68248e-06	21		1	13.1801	100	5025478	3	898.117	2692.34	-1.69553	58.7404	20364	20364	MS2	18/338	18	338	FUS03049.raw
eANELQQWINEk	17964	Unambiguous	Spectrin alpha chain, non-erythrocytic 1 OS=Rattus norvegicus GN=Sptan1 PE=1 SV=2 - [SPTN1_RAT]|Spna2 protein OS=Rattus norvegicus GN=Sptan1 PE=2 SV=1 - [Q6IRK8_RAT]|Alpha II spectrin OS=Rattus norvegicus PE=2 SV=1 - [C9EH87_RAT]	4	3	P16086;Q6IRK8;C9EH87	N-Term(iTRAQ4plex); K12(iTRAQ4plex)	HCD	1	0	1	1	0	2.925e-08	2174	2182	40	33	74.57	3.79516e-06	33		0	27.4572	98	26129716	2	895.471	1789.93	0.796744	64.9156	22356	22356	MS2	19/170	19	170	FUS03046.raw
aLINADELANDVAGAEALLDR	26869	Unambiguous	Spectrin alpha chain, non-erythrocytic 1 OS=Rattus norvegicus GN=Sptan1 PE=1 SV=2 - [SPTN1_RAT]|Spna2 protein OS=Rattus norvegicus GN=Sptan1 PE=2 SV=1 - [Q6IRK8_RAT]|Alpha II spectrin OS=Rattus norvegicus PE=2 SV=1 - [C9EH87_RAT]	4	3	P16086;Q6IRK8;C9EH87	N-Term(iTRAQ4plex)	HCD	1	0	1	1	0	4.816e-09	2493	2853	40	33	74.41	4.51536e-06	28		0	26.987	100	1.28254e+06	3	766.741	2298.21	0.668918	93.1242	36634	36634	MS2	20/292	20	292	FUS03045.raw
tATDEAYkDPSNLQGk	68792	Unambiguous	Spectrin alpha chain, non-erythrocytic 1 OS=Rattus norvegicus GN=Sptan1 PE=1 SV=2 - [SPTN1_RAT]|Spna2 protein OS=Rattus norvegicus GN=Sptan1 PE=2 SV=1 - [Q6IRK8_RAT]|Alpha II spectrin OS=Rattus norvegicus PE=2 SV=1 - [C9EH87_RAT]	4	3	P16086;Q6IRK8;C9EH87	N-Term(iTRAQ4plex); K8(iTRAQ4plex); K16(iTRAQ4plex)	HCD	1	0	1	1	0	9.71e-08	2433	2638	40	33	74.39	4.42703e-06	26		1	0	100	3152736	2	1085.57	2170.14	0.703204	39.663	12320	12320	MS2	12/216	12	216	FUS03051.raw
vIMVTGDHPITAk	15122	Unambiguous	Sodium/potassium-transporting ATPase subunit alpha-1 OS=Rattus norvegicus GN=Atp1a1 PE=1 SV=1 - [AT1A1_RAT]|Sodium/potassium-transporting ATPase subunit alpha-3 OS=Rattus norvegicus GN=Atp1a3 PE=1 SV=2 - [AT1A3_RAT]|Potassium-transporting ATPase alpha chain 2 OS=Rattus norvegicus GN=Atp12a PE=1 SV=1 - [AT12A_RAT]	10	3	P06685;P06687;P54708	N-Term(iTRAQ4plex); K13(iTRAQ4plex)	HCD	1	0	1	1	0	1.3e-08	946	1059	36	29	73.92	1.91806e-06	19		0	39.5328	100	1.91477e+06	3	557.323	1669.96	0.43434	49.9883	17181	17181	MS2	8/148	8	148	FUS03054.raw
aAVPSGASTGIYEALELRDNDk	30076	Unambiguous	Alpha-enolase OS=Rattus norvegicus GN=Eno1 PE=1 SV=4 - [ENOA_RAT]|Uncharacterized protein (Fragment) OS=Rattus norvegicus PE=3 SV=1 - [M0RAU4_RAT]|Enolase 1, (Alpha) OS=Rattus norvegicus GN=Eno1 PE=2 SV=1 - [Q5EB49_RAT]	5	3	P04764;M0RAU4;Q5EB49	N-Term(iTRAQ4plex); K22(iTRAQ4plex)	HCD	1	0	1	1	0	6.249e-08	2590	3027	41	34	73.47	5.82465e-06	17		1	10.2593	100	0	3	855.787	2565.35	2.58229	63.0644	21505	21505	MS2	16/284	16	284	FUS03046.raw
kLAVNMVPFPR	8225	Unambiguous	Tubulin beta-2A chain OS=Rattus norvegicus GN=Tubb2a PE=1 SV=1 - [TBB2A_RAT]|Tubulin beta-2B chain OS=Rattus norvegicus GN=Tubb2b PE=1 SV=1 - [TBB2B_RAT]|Tubulin beta-5 chain OS=Rattus norvegicus GN=Tubb5 PE=1 SV=1 - [TBB5_RAT]|Tubulin beta-3 chain OS=Rattus norvegicus GN=Tubb3 PE=1 SV=1 - [TBB3_RAT]|Tubulin beta-4B chain OS=Rattus norvegicus GN=Tubb4b PE=1 SV=1 - [TBB4B_RAT]	8	3	P85108;P69897;Q4QRB4	N-Term(iTRAQ4plex); K1(iTRAQ4plex)	HCD	1	0	1	1	0	1.013e-07	558	590	34	27	73.41	1.27234e-06	22		1	12.7513	100	8241957	3	520.651	1559.94	2.24851	63.093	22988	22988	MS2	10/144	10	144	FUS03045.raw
qQVAPMDDETGk	38791	Unambiguous	Spectrin alpha chain, non-erythrocytic 1 OS=Rattus norvegicus GN=Sptan1 PE=1 SV=2 - [SPTN1_RAT]|Spna2 protein OS=Rattus norvegicus GN=Sptan1 PE=2 SV=1 - [Q6IRK8_RAT]|Alpha II spectrin OS=Rattus norvegicus PE=2 SV=1 - [C9EH87_RAT]	4	3	P16086;Q6IRK8;C9EH87	N-Term(iTRAQ4plex); K12(iTRAQ4plex)	HCD	1	0	1	1	0	6.302e-06	2015	1701	40	33	72.82	5.26314e-06	23		0	0	100	5.92071e+06	2	803.904	1606.8	1.03385	34.4726	9361	9361	MS2	10/148	10	148	FUS03047.raw
aGAYDFPSPEWDTVTPEAk	27805	Unambiguous	Calcium/calmodulin-dependent protein kinase type II subunit gamma (Fragment) OS=Rattus norvegicus GN=Camk2g PE=4 SV=1 - [F1LUE2_RAT]|Calcium/calmodulin-dependent protein kinase type II subunit beta OS=Rattus norvegicus GN=Camk2b PE=1 SV=1 - [KCC2B_RAT]|Calcium/calmodulin-dependent protein kinase type II subunit beta OS=Rattus norvegicus GN=Camk2b PE=4 SV=1 - [F1LNI8_RAT]	20	3	F1LUE2;P08413;F1LNI8	N-Term(iTRAQ4plex); K19(iTRAQ4plex)	HCD	1	0	1	1	0	5.481e-08	3138	3265	41	34	71.98	9.94542e-06	17		0	0	26	71429312	3	790.391	2369.16	1.61398	66.1742	22938	22938	MS2	16/232	16	232	FUS03046.raw
vVcDENGSk	6808	Unambiguous	Polyadenylate-binding protein 1 OS=Rattus norvegicus GN=Pabpc1 PE=1 SV=1 - [PABP1_RAT]|Polyadenylate-binding protein OS=Rattus norvegicus GN=Pabpc6 PE=2 SV=1 - [B5DF80_RAT]|Polyadenylate-binding protein OS=Rattus norvegicus PE=3 SV=2 - [D3ZSR2_RAT]	5	3	Q9EPH8;B5DF80;D3ZSR2	N-Term(iTRAQ4plex); C3(Nethylmaleimide); K9(iTRAQ4plex)	HCD	1	0	1	1	0	1.072e-05	1365	1237	38	31	71.98	4.32616e-06	28		0	45.1317	100	743603	2	682.343	1363.68	1.56359	37.3544	11506	11506	MS2	8/104	8	104	FUS03054.raw
iLMVGLDAAGk	4962	Unambiguous	ADP-ribosylation factor 5 OS=Rattus norvegicus GN=Arf5 PE=1 SV=2 - [ARF5_RAT]|ADP-ribosylation factor 3 OS=Rattus norvegicus GN=Arf3 PE=1 SV=2 - [ARF3_RAT]|ADP-ribosylation factor 3 OS=Rattus norvegicus GN=Arf3 PE=2 SV=2 - [ARF3_RAT]|ADP-ribosylation factor 4 OS=Rattus norvegicus GN=Arf4 PE=2 SV=2 - [ARF4_RAT]	7	3	P84083;P61206;P61751	N-Term(iTRAQ4plex); K11(iTRAQ4plex)	HCD	1	0	1	1	0	2.654e-05	571	578	34	27	71.95	1.82224e-06	27		0	24.4427	100	522225	2	688.418	1375.83	5.05285	68.313	25386	25386	MS2	8/108	8	108	FUS03054.raw
dLAALGDkVNSLGETAQR	24829	Unambiguous	Spectrin alpha chain, non-erythrocytic 1 OS=Rattus norvegicus GN=Sptan1 PE=1 SV=2 - [SPTN1_RAT]|Spna2 protein OS=Rattus norvegicus GN=Sptan1 PE=2 SV=1 - [Q6IRK8_RAT]|Alpha II spectrin OS=Rattus norvegicus PE=2 SV=1 - [C9EH87_RAT]	4	3	P16086;Q6IRK8;C9EH87	N-Term(iTRAQ4plex); K8(iTRAQ4plex)	HCD	1	0	1	1	0	1.82e-09	1739	1998	39	32	71.79	5.75797e-06	32		1	0	100	13876057	2	1073.59	2146.17	1.81758	60.7378	20438	20438	MS2	15/252	15	252	FUS03046.raw
aHQVVEDGYEFFAkR	23738	Unambiguous	Serine/threonine-protein phosphatase PP1-alpha catalytic subunit OS=Rattus norvegicus GN=Ppp1ca PE=1 SV=1 - [PP1A_RAT]|Serine/threonine-protein phosphatase PP1-beta catalytic subunit OS=Rattus norvegicus GN=Ppp1cb PE=1 SV=3 - [PP1B_RAT]|Serine/threonine-protein phosphatase PP1-gamma catalytic subunit OS=Rattus norvegicus GN=Ppp1cc PE=1 SV=1 - [PP1G_RAT]	10	3	P62138;P62142;P63088	N-Term(iTRAQ4plex); K14(iTRAQ4plex)	HCD	1	0	1	1	0	4.621e-10	2430	2594	40	33	71.08	9.47494e-06	33		1	6.11706	100	13504394	3	695.366	2084.08	1.67419	56.2733	18371	18371	MS2	13/190	13	190	FUS03046.raw
eGQEDQGLTk	7603	Unambiguous	Polypyrimidine tract-binding protein 1 OS=Rattus norvegicus GN=Ptbp1 PE=1 SV=1 - [PTBP1_RAT]|Polypyrimidine tract-binding protein 3 OS=Rattus norvegicus GN=Ptbp3 PE=2 SV=1 - [PTBP3_RAT]|Polypyrimidine tract binding protein 1, isoform CRA_c OS=Rattus norvegicus GN=Ptbp1 PE=4 SV=1 - [D3ZB30_RAT]	6	3	Q00438;Q9Z118;D3ZB30	N-Term(iTRAQ4plex); K10(iTRAQ4plex)	HCD	1	0	1	1	0	2.416e-05	1697	1553	39	32	70.87	6.94467e-06	28		0	7.59609	9	214184480	2	696.865	1392.72	0.567225	31.0027	7287	7287	MS2	9/138	9	138	FUS03048.raw
gQQDIQEqLSLAEALQkEQVFFk	33280	Unambiguous	Interferon-induced GTP-binding protein Mx1 OS=Rattus norvegicus GN=Mx1 PE=1 SV=1 - [MX1_RAT]|Interferon-induced GTP-binding protein Mx3 OS=Rattus norvegicus GN=Mx3 PE=2 SV=1 - [MX3_RAT]|Interferon-induced GTP-binding protein Mx2 OS=Rattus norvegicus GN=Mx2 PE=2 SV=1 - [MX2_RAT]|Mx2 OS=Rattus norvegicus PE=2 SV=1 - [J7JVB9_RAT]	6	3	P18588;P18590;P18589	N-Term(iTRAQ4plex); Q8(Deamidated); K17(iTRAQ4plex); K23(iTRAQ4plex)	HCD	0.0143	0	1	1	0	1.228e-09	1403		38	31	70.22	6.66849e-06	31		1	56.5808	100	6.51013e+06	3	1037.57	3110.69	5.23876	80.3996	29421	29421	MS2	19/328	19	328	FUS03046.raw
eSSASEGADQk	61002	Unambiguous	Scaffold attachment factor B1 OS=Rattus norvegicus GN=Safb PE=1 SV=2 - [SAFB1_RAT]|Scaffold attachment factor B1 OS=Rattus norvegicus GN=Safb PE=4 SV=1 - [M0RBF0_RAT]|Protein Safb2 (Fragment) OS=Rattus norvegicus GN=Safb2 PE=4 SV=1 - [M0RDD3_RAT]	4	3	O88453;M0RBF0;M0RDD3	N-Term(iTRAQ4plex); K11(iTRAQ4plex)	HCD	1	0	1	1	0	1.124e-05	1241	1103	37	30	69.66	6.7103e-06	27		0	0	100	94393.9	2	698.843	1396.68	0.104339	20.6168	3916	3916	MS2	9/138	9	138	FUS03051.raw
aLSSEGkPYVTkEELYQNLTR	32213	Unambiguous	Spectrin alpha chain, non-erythrocytic 1 OS=Rattus norvegicus GN=Sptan1 PE=1 SV=2 - [SPTN1_RAT]|Spna2 protein OS=Rattus norvegicus GN=Sptan1 PE=2 SV=1 - [Q6IRK8_RAT]|Alpha II spectrin OS=Rattus norvegicus PE=2 SV=1 - [C9EH87_RAT]	4	3	P16086;Q6IRK8;C9EH87	N-Term(iTRAQ4plex); K7(iTRAQ4plex); K12(iTRAQ4plex)	HCD	1	0	1	1	0	4.091e-11	1281		38	31	69.62	6.99068e-06	31		1	0	100	0	3	953.526	2858.56	0.669884	61.1489	21557	21557	MS2	23/298	23	298	FUS03047.raw
lGEIVTTIPTIGFNVETVEYk	30520	Unambiguous	ADP-ribosylation factor 5 OS=Rattus norvegicus GN=Arf5 PE=1 SV=2 - [ARF5_RAT]|ADP-ribosylation factor 3 OS=Rattus norvegicus GN=Arf3 PE=1 SV=2 - [ARF3_RAT]|ADP-ribosylation factor 3 OS=Rattus norvegicus GN=Arf3 PE=2 SV=2 - [ARF3_RAT]|ADP-ribosylation factor 4 OS=Rattus norvegicus GN=Arf4 PE=2 SV=2 - [ARF4_RAT]	7	3	P84083;P61206;P61751	N-Term(iTRAQ4plex); K21(iTRAQ4plex)	HCD	1	0	1	1	0	4.238e-06	1057	1375	37	30	69.57	5.83506e-06	21		0	14.3701	100	2444891	3	871.156	2611.45	2.47113	89.6672	35062	35062	MS2	11/282	11	282	FUS03045.raw
sQLLGSAHEVQR	9712	Unambiguous	Spectrin alpha chain, non-erythrocytic 1 OS=Rattus norvegicus GN=Sptan1 PE=1 SV=2 - [SPTN1_RAT]|Spna2 protein OS=Rattus norvegicus GN=Sptan1 PE=2 SV=1 - [Q6IRK8_RAT]|Alpha II spectrin OS=Rattus norvegicus PE=2 SV=1 - [C9EH87_RAT]	4	3	P16086;Q6IRK8;C9EH87	N-Term(iTRAQ4plex)	HCD	1	0	1	1	0	1.622e-07	1281	1323	38	31	69.54	7.12064e-06	24		0	9.63403	70	25452824	3	490.272	1468.8	2.2361	37.1726	11202	11202	MS2	10/168	10	168	FUS03045.raw
lLVSASQDGk	5414	Unambiguous	Guanine nucleotide-binding protein G(I)/G(S)/G(T) subunit beta-1 OS=Rattus norvegicus GN=Gnb1 PE=1 SV=4 - [GBB1_RAT]|Guanine nucleotide-binding protein G(I)/G(S)/G(T) subunit beta-2 OS=Rattus norvegicus GN=Gnb2 PE=1 SV=4 - [GBB2_RAT]|Guanine nucleotide-binding protein G(I)/G(S)/G(T) subunit beta-3 OS=Rattus norvegicus GN=Gnb3 PE=1 SV=1 - [GBB3_RAT]	8	3	P54311;P54313;P52287	N-Term(iTRAQ4plex); K10(iTRAQ4plex)	HCD	1	0	1	1	0	2.128e-05	948	910	36	29	69.54	5.26961e-06	29		0	28.4528	100	1.55943e+06	2	653.385	1305.76	0.722598	43.7502	14365	14365	MS2	9/116	9	116	FUS03054.raw
eAFLNTEDkGDSLDSVEALIk	31364	Unambiguous	Spectrin alpha chain, non-erythrocytic 1 OS=Rattus norvegicus GN=Sptan1 PE=1 SV=2 - [SPTN1_RAT]|Spna2 protein OS=Rattus norvegicus GN=Sptan1 PE=2 SV=1 - [Q6IRK8_RAT]|Alpha II spectrin OS=Rattus norvegicus PE=2 SV=1 - [C9EH87_RAT]	4	3	P16086;Q6IRK8;C9EH87	N-Term(iTRAQ4plex); K9(iTRAQ4plex); K21(iTRAQ4plex)	HCD	1	0	1	1	0	5.193e-05	2297	2948	40	33	69.46	1.30056e-05	29		1	0	100	0	2	1363.73	2726.45	0.258447	74.1342	27431	27431	MS2	14/304	14	304	FUS03047.raw
lNVVEQEkIDQLMIEMDGTENk	32239	Unambiguous	Alpha-enolase OS=Rattus norvegicus GN=Eno1 PE=1 SV=4 - [ENOA_RAT]|Uncharacterized protein (Fragment) OS=Rattus norvegicus PE=3 SV=1 - [M0RAU4_RAT]|Enolase 1, (Alpha) OS=Rattus norvegicus GN=Eno1 PE=2 SV=1 - [Q5EB49_RAT]	4	3	P04764;M0RAU4;Q5EB49	N-Term(iTRAQ4plex); K8(iTRAQ4plex); K22(iTRAQ4plex)	HCD	1	0	1	1	0	4.192e-09	2779		41	34	69.11	1.70553e-05	24		1	1.27236	25	90917136	3	1003.53	3008.57	0.908936	78.9265	28750	28750	MS2	24/314	24	314	FUS03046.raw
gSGTAEVELkk	11941	Unambiguous	Pyruvate kinase PKM OS=Rattus norvegicus GN=Pkm PE=1 SV=3 - [KPYM_RAT]|Isoform M2 of Pyruvate kinase PKM OS=Rattus norvegicus GN=Pkm - [KPYM_RAT]|Pyruvate kinase (Fragment) OS=Rattus norvegicus PE=3 SV=1 - [M0R5T1_RAT]	6	3	P11980;P11980-2;M0R5T1	N-Term(iTRAQ4plex); K10(iTRAQ4plex); K11(iTRAQ4plex)	HCD	1	0	1	1	0	6.995e-06	833	835	36	29	68.41	6.00641e-06	29		1	11.1245	100	5101401	2	775.955	1550.9	-5.27722	34.6699	9453	9453	MS2	10/132	10	132	FUS03047.raw
sGVSLAALk	1843	Unambiguous	Histone H1.1 OS=Rattus norvegicus GN=Hist1h1a PE=3 SV=1 - [H11_RAT]|Histone H1.4 OS=Rattus norvegicus GN=Hist1h1e PE=1 SV=3 - [H14_RAT]|Protein LOC684828 OS=Rattus norvegicus GN=LOC684828 PE=3 SV=1 - [M0R7B4_RAT]	3	3	D4A3K5;P15865;M0R7B4	N-Term(iTRAQ4plex); K9(iTRAQ4plex)	HCD	1	0	1	1	0	2.648e-05	490	420	33	26	67.97	3.9099e-06	26		0	14.888	100	1.50381e+06	2	567.36	1133.71	-1.04398	53.5258	18760	18760	MS2	7/102	7	102	FUS03054.raw
eANELQQWINEkEAALTSEEVGADLEQVEVLQk	59545	Unambiguous	Spectrin alpha chain, non-erythrocytic 1 OS=Rattus norvegicus GN=Sptan1 PE=1 SV=2 - [SPTN1_RAT]|Spna2 protein OS=Rattus norvegicus GN=Sptan1 PE=2 SV=1 - [Q6IRK8_RAT]|Alpha II spectrin OS=Rattus norvegicus PE=2 SV=1 - [C9EH87_RAT]	4	3	P16086;Q6IRK8;C9EH87	N-Term(iTRAQ4plex); K12(iTRAQ4plex); K33(iTRAQ4plex)	HCD	1	0	1	1	0	3.475e-09	2913	3593	41	34	67.87	2.37854e-05	24		1	23.4625	100	0	4	1044.04	4173.16	0.210641	89.274	34093	34093	MS2	31/500	31	500	FUS03047.raw
IGGIGTVPVGR	2389	Unambiguous	Elongation factor 1-alpha 2 OS=Rattus norvegicus GN=Eef1a2 PE=2 SV=1 - [EF1A2_RAT]|Elongation factor 1-alpha 1 OS=Rattus norvegicus GN=Eef1a1 PE=1 SV=1 - [EF1A1_RAT]|Elongation factor 1-alpha 1 OS=Rattus norvegicus GN=Eef1a1 PE=2 SV=1 - [EF1A1_RAT]|Elongation factor 1-alpha OS=Rattus norvegicus GN=RGD1566344 PE=3 SV=1 - [D3ZXS6_RAT]	6	3	P62632;P62630;D3ZXS6		HCD	1	0	1	1	0	0.0002048	243	246	30	23	67.78	2.02571e-06	21		0	7.6828	100	12802887	2	513.309	1025.61	0.481735	46.5683	15635	15635	MS2	10/110	10	110	FUS03054.raw
tIAPALVSk	2599	Unambiguous	Alpha-enolase OS=Rattus norvegicus GN=Eno1 PE=1 SV=4 - [ENOA_RAT]|Uncharacterized protein (Fragment) OS=Rattus norvegicus PE=3 SV=1 - [M0RAU4_RAT]|Enolase 1, (Alpha) OS=Rattus norvegicus GN=Eno1 PE=2 SV=1 - [Q5EB49_RAT]	4	3	P04764;M0RAU4;Q5EB49	N-Term(iTRAQ4plex); K9(iTRAQ4plex)	HCD	1	0	1	1	0	1.969e-05	328	325	32	25	67.48	2.92984e-06	22		0	20.1742	100	2.54006e+06	2	594.385	1187.76	1.40695	69.5772	16146	16146	MS2	8/110	8	110	FUS03055.raw
lIQEQHPEEELIk	20129	Unambiguous	Spectrin alpha chain, non-erythrocytic 1 OS=Rattus norvegicus GN=Sptan1 PE=1 SV=2 - [SPTN1_RAT]|Spna2 protein OS=Rattus norvegicus GN=Sptan1 PE=2 SV=1 - [Q6IRK8_RAT]|Alpha II spectrin OS=Rattus norvegicus PE=2 SV=1 - [C9EH87_RAT]	4	3	P16086;Q6IRK8;C9EH87	N-Term(iTRAQ4plex); K13(iTRAQ4plex)	HCD	1	0	1	1	0	1.073e-06	1342	1387	38	31	67.03	1.3296e-05	27		0	0	100	6.97911e+06	2	947.534	1894.06	3.97391	48.5795	14802	14802	MS2	11/170	11	170	FUS03046.raw
dGRGAAQNIIPASTGAAk	65645	Unambiguous	Glyceraldehyde-3-phosphate dehydrogenase OS=Rattus norvegicus GN=Gapdh PE=1 SV=3 - [G3P_RAT]|Glyceraldehyde-3-phosphate dehydrogenase OS=Rattus norvegicus PE=3 SV=1 - [D3ZEN2_RAT]|Glyceraldehyde-3-phosphate dehydrogenase OS=Rattus norvegicus GN=RGD1565368 PE=3 SV=1 - [M0R660_RAT]|Glyceraldehyde-3-phosphate dehydrogenase OS=Rattus norvegicus PE=3 SV=2 - [D3ZKR3_RAT]	7	3	P04797;D3ZEN2;M0R660	N-Term(iTRAQ4plex); K18(iTRAQ4plex)	HCD	1	0	1	1	0	1.143e-09	1518	1736	38	31	66.48	1.70703e-05	20		1	0	100	10114711	2	993.552	1986.1	0.280222	42.6996	13187	13187	MS2	14/260	14	260	FUS03050.raw
gLAFTDVDVDSIk	15061	Unambiguous	Fibronectin OS=Rattus norvegicus GN=Fn1 PE=1 SV=2 - [FINC_RAT]|Fibronectin OS=Rattus norvegicus GN=Fn1 PE=4 SV=1 - [A0A096P6L8_RAT]|Fibronectin (Fragment) OS=Rattus norvegicus PE=2 SV=1 - [P97624_RAT]	6	3	P04937;A0A096P6L8;P97624	N-Term(iTRAQ4plex); K13(iTRAQ4plex)	HCD	1	0	1	1	0	1.757e-05	1546	1562	38	31	66.28	1.82045e-05	31		0	26.6984	100	4.2992e+06	3	556.641	1667.91	-0.859237	69.4942	25901	25901	MS2	16/148	16	148	FUS03045.raw
vNEVNQFAAk	8068	Unambiguous	Spectrin alpha chain, non-erythrocytic 1 OS=Rattus norvegicus GN=Sptan1 PE=1 SV=2 - [SPTN1_RAT]|Spna2 protein OS=Rattus norvegicus GN=Sptan1 PE=2 SV=1 - [Q6IRK8_RAT]|Alpha II spectrin OS=Rattus norvegicus PE=2 SV=1 - [C9EH87_RAT]	4	3	P16086;Q6IRK8;C9EH87	N-Term(iTRAQ4plex); K10(iTRAQ4plex)	HCD	1	0	1	1	0	6.369e-06	1266	1180	38	31	65.78	1.67264e-05	28		0	67.181	100	1.75897e+06	2	704.394	1407.78	-1.89517	45.4386	14952	14952	MS2	16/120	16	120	FUS03045.raw
eSYSVYVYkVLkQVHPDTGISSk	55691	Unambiguous	Histone H2B type 1 OS=Rattus norvegicus PE=1 SV=2 - [H2B1_RAT]|Histone H2B OS=Rattus norvegicus GN=LOC100912338 PE=3 SV=2 - [D4A817_RAT]|Histone H2B OS=Rattus norvegicus GN=Hist1h2bh PE=3 SV=2 - [D3ZLY9_RAT]	8	3	Q00715;D4A817;D3ZLY9	N-Term(iTRAQ4plex); K9(iTRAQ4plex); K12(iTRAQ4plex); K23(iTRAQ4plex)	HCD	1	0	1	1	0	1.594e-10	718		35	28	65.76	9.53003e-06	28		2	0	100	0	3	1068.6	3203.78	0.691155	73.4134	26516	26516	MS2	21/334	21	334	FUS03048.raw
aLDTMNFDVIk	125767	Unambiguous	Polyadenylate-binding protein 1 OS=Rattus norvegicus GN=Pabpc1 PE=1 SV=1 - [PABP1_RAT]|Polyadenylate-binding protein OS=Rattus norvegicus GN=Pabpc6 PE=2 SV=1 - [B5DF80_RAT]|Polyadenylate-binding protein OS=Rattus norvegicus PE=3 SV=2 - [D3ZSR2_RAT]	6	3	Q9EPH8;B5DF80;D3ZSR2	N-Term(iTRAQ4plex); K11(iTRAQ4plex)	HCD	1	0	1	1	0	2.92e-06	1392	1429	38	31	65.42	1.99806e-05	20		0	30.6605	100	1.27632e+06	2	777.927	1554.85	1.56661	70.1542	26213	26213	MS2	9/136	9	136	FUS03054.raw
lREANQQQQFNR	39865	Unambiguous	Spectrin alpha chain, non-erythrocytic 1 OS=Rattus norvegicus GN=Sptan1 PE=1 SV=2 - [SPTN1_RAT]|Spna2 protein OS=Rattus norvegicus GN=Sptan1 PE=2 SV=1 - [Q6IRK8_RAT]|Alpha II spectrin OS=Rattus norvegicus PE=2 SV=1 - [C9EH87_RAT]	4	3	P16086;Q6IRK8;C9EH87	N-Term(iTRAQ4plex)	HCD	1	0	1	1	0	2.679e-07	1965	2054	39	32	64.06	3.85774e-05	22		1	10.308	100	13191505	3	559.297	1675.88	0.589622	31.7033	8097	8097	MS2	9/148	9	148	FUS03049.raw
sGVSLAALkk	4200	Unambiguous	Histone H1.1 OS=Rattus norvegicus GN=Hist1h1a PE=3 SV=1 - [H11_RAT]|Histone H1.4 OS=Rattus norvegicus GN=Hist1h1e PE=1 SV=3 - [H14_RAT]|Protein LOC684828 OS=Rattus norvegicus GN=LOC684828 PE=3 SV=1 - [M0R7B4_RAT]	3	3	D4A3K5;P15865;M0R7B4	N-Term(iTRAQ4plex); K9(iTRAQ4plex); K10(iTRAQ4plex)	HCD	1	0	1	1	0	4.251e-05	148	120	28	21	63.74	3.12775e-06	21		1	10.7335	100	5694026	3	469.306	1405.9	-4.09391	47.5549	15668	15668	MS2	7/116	7	116	FUS03052.raw
sSLYEGLEkPESR	17825	Unambiguous	Plasma membrane calcium-transporting ATPase 1 OS=Rattus norvegicus GN=Atp2b1 PE=2 SV=2 - [AT2B1_RAT]|Plasma membrane calcium-transporting ATPase 2 OS=Rattus norvegicus GN=Atp2b2 PE=2 SV=2 - [AT2B2_RAT]|Calcium-transporting ATPase OS=Rattus norvegicus GN=Atp2b1 PE=3 SV=1 - [D3ZAX3_RAT]	17	3	P11505;P11506;D3ZAX3	N-Term(iTRAQ4plex); K9(iTRAQ4plex)	HCD	1	0	1	1	0	1.012e-07	1886	1954	39	32	63.27	4.44132e-05	24		0	15.9461	100	8.11149e+06	2	891.98	1782.95	2.6197	42.8736	12128	12128	MS2	8/174	8	174	FUS03046.raw
ekEPIAASTNR	10766	Unambiguous	Spectrin alpha chain, non-erythrocytic 1 OS=Rattus norvegicus GN=Sptan1 PE=1 SV=2 - [SPTN1_RAT]|Spna2 protein OS=Rattus norvegicus GN=Sptan1 PE=2 SV=1 - [Q6IRK8_RAT]|Alpha II spectrin OS=Rattus norvegicus PE=2 SV=1 - [C9EH87_RAT]	4	3	P16086;Q6IRK8;C9EH87	N-Term(iTRAQ4plex); K2(iTRAQ4plex)	HCD	1	0	1	1	0	3.15e-06	1369	1318	38	31	63.16	3.30654e-05	31		1	0	100	1.79138e+06	2	752.423	1503.84	0.557808	27.2969	6802	6802	MS2	9/154	9	154	FUS03045.raw
sSEEIESAFR	5158	Unambiguous	Spectrin alpha chain, non-erythrocytic 1 OS=Rattus norvegicus GN=Sptan1 PE=1 SV=2 - [SPTN1_RAT]|Spna2 protein OS=Rattus norvegicus GN=Sptan1 PE=2 SV=1 - [Q6IRK8_RAT]|Alpha II spectrin OS=Rattus norvegicus PE=2 SV=1 - [C9EH87_RAT]	4	3	P16086;Q6IRK8;C9EH87	N-Term(iTRAQ4plex)	HCD	1	0	1	1	0	9.994e-06	976	894	36	29	62.64	2.65717e-05	25		0	10.3403	100	9125190	2	649.822	1298.64	1.35047	49.9886	17024	17024	MS2	9/120	9	120	FUS03045.raw
eIAQDFkTDLR	13904	Unambiguous	Histone H3.1 OS=Rattus norvegicus PE=1 SV=3 - [H31_RAT]|Histone H3.3 OS=Rattus norvegicus GN=H3f3b PE=1 SV=2 - [H33_RAT]|Histone H3 OS=Rattus norvegicus GN=Hist2h3c2 PE=3 SV=1 - [D3ZJ08_RAT]	9	3	Q6LED0;P84245;D3ZJ08	N-Term(iTRAQ4plex); K7(iTRAQ4plex)	HCD	1	0	1	1	0	2.011e-05	1516	1487	38	31	62.07	4.70619e-05	28		1	0	100	21039368	2	812.452	1623.9	1.02744	48.5628	14794	14794	MS2	10/150	10	150	FUS03046.raw
nnHHEENISSk	62539	Unambiguous	Spectrin alpha chain, non-erythrocytic 1 OS=Rattus norvegicus GN=Sptan1 PE=1 SV=2 - [SPTN1_RAT]|Spna2 protein OS=Rattus norvegicus GN=Sptan1 PE=2 SV=1 - [Q6IRK8_RAT]|Alpha II spectrin OS=Rattus norvegicus PE=2 SV=1 - [C9EH87_RAT]	5	3	P16086;Q6IRK8;C9EH87	N-Term(iTRAQ4plex); N2(Deamidated); K11(iTRAQ4plex)	HCD	1	0	1	1	0	2.441e-05	1645	1471	39	32	62.03	5.1539e-05	18		0	73.2875	100	527263	3	533.267	1597.79	3.30061	22.0953	4542	4542	MS2	7/142	7	142	FUS03051.raw
emQPTHPIR	4439	Unambiguous	14-3-3 protein theta OS=Rattus norvegicus GN=Ywhaq PE=1 SV=1 - [1433T_RAT]|14-3-3 protein zeta/delta OS=Rattus norvegicus GN=Ywhaz PE=1 SV=1 - [1433Z_RAT]|14-3-3 protein beta/alpha OS=Rattus norvegicus GN=Ywhab PE=1 SV=3 - [1433B_RAT]	4	3	P68255;P63102;P35213	N-Term(iTRAQ4plex); M2(Oxidation)	HCD	1	0	1	1	0	0.0002465	1193	1072	37	30	61.28	4.44233e-05	24		0	9.71998	100	3235355	3	423.557	1268.66	1.2934	22.2171	4892	4892	MS2	7/116	7	116	FUS03054.raw
aLTVPELTQQMFDAk	21906	Unambiguous	Tubulin beta-3 chain OS=Rattus norvegicus GN=Tubb3 PE=1 SV=1 - [TBB3_RAT]|Tubulin beta-4B chain OS=Rattus norvegicus GN=Tubb4b PE=1 SV=1 - [TBB4B_RAT]|Protein Tubb4a OS=Rattus norvegicus GN=Tubb4a PE=2 SV=1 - [B4F7C2_RAT]|RCG45400 OS=Rattus norvegicus GN=Tubb4b PE=3 SV=1 - [G3V7C6_RAT]	5	3	Q4QRB4;B4F7C2;G3V7C6	N-Term(iTRAQ4plex); K15(iTRAQ4plex)	HCD	1	0	1	1	0	7.113e-07	1814	2067	39	32	60.98	7.23781e-05	23		0	0.848996	100	10093678	3	660.696	1980.07	0.590225	81.7893	31416	31416	MS2	17/196	17	196	FUS03054.raw
vHIEIGPDGR	3767	Unambiguous	Heterogeneous nuclear ribonucleoprotein H2 OS=Rattus norvegicus GN=Hnrnph2 PE=1 SV=1 - [HNRH2_RAT]|Heterogeneous nuclear ribonucleoprotein F OS=Rattus norvegicus GN=Hnrnpf PE=1 SV=3 - [HNRPF_RAT]|Heterogeneous nuclear ribonucleoprotein H OS=Rattus norvegicus GN=Hnrnph1 PE=4 SV=1 - [D3ZYW2_RAT]	4	3	Q6AY09;Q794E4;D3ZYW2	N-Term(iTRAQ4plex)	HCD	1	0	1	1	0	1.556e-05	967	938	36	29	60.5	4.3092e-05	29		0	34.0785	100	1.62459e+06	3	412.899	1236.68	0.898098	45.0283	14696	14696	MS2	7/110	7	110	FUS03051.raw
eGRPSGEAFVELESEDEVk	28160	Unambiguous	Heterogeneous nuclear ribonucleoprotein H OS=Rattus norvegicus GN=Hnrnph1 PE=1 SV=2 - [HNRH1_RAT]|Heterogeneous nuclear ribonucleoprotein H2 OS=Rattus norvegicus GN=Hnrnph2 PE=1 SV=1 - [HNRH2_RAT]|Heterogeneous nuclear ribonucleoprotein H OS=Rattus norvegicus GN=Hnrnph1 PE=4 SV=1 - [D3ZYW2_RAT]	6	3	Q8VHV7;Q6AY09;D3ZYW2	N-Term(iTRAQ4plex); K19(iTRAQ4plex)	HCD	1	0	1	1	0	3.112e-08	3109	3330	41	34	59.9	0.000159071	30		0	0	100	22999222	3	799.068	2395.19	0.702832	54.2391	17427	17427	MS2	18/280	18	280	FUS03046.raw
sEPVkEEGSELEQPFAQATSSVGPDRk	101208	Unambiguous	Scaffold attachment factor B1 OS=Rattus norvegicus GN=Safb PE=1 SV=2 - [SAFB1_RAT]|Scaffold attachment factor B1 OS=Rattus norvegicus GN=Safb PE=4 SV=1 - [M0RBF0_RAT]|Protein Safb2 (Fragment) OS=Rattus norvegicus GN=Safb2 PE=4 SV=1 - [M0RDD3_RAT]	4	3	O88453;M0RBF0;M0RDD3	N-Term(iTRAQ4plex); K5(iTRAQ4plex); K27(iTRAQ4plex)	HCD	1	0	1	1	0	7.561e-10	3344	4025	42	35	59.85	0.000173076	19		2	10.62	100	0	4	834.435	3334.72	1.16208	57.8172	20096	20096	MS2	23/404	23	404	FUS03053.raw
eQADFAIEALAk	13106	Unambiguous	Myosin-11 (Fragments) OS=Rattus norvegicus GN=Myh11 PE=2 SV=3 - [MYH11_RAT]|Myosin-9 OS=Rattus norvegicus GN=Myh9 PE=1 SV=3 - [MYH9_RAT]|Protein Myh14 OS=Rattus norvegicus GN=Myh14 PE=4 SV=1 - [F1LNF0_RAT]|Myosin, heavy polypeptide 9, non-muscle OS=Rattus norvegicus GN=LOC100911597 PE=4 SV=1 - [G3V6P7_RAT]	8	3	Q62812;F1LNF0;G3V6P7	N-Term(iTRAQ4plex); K12(iTRAQ4plex)	HCD	1	0	1	1	0	1.941e-05	1529	1607	38	31	59.65	8.28662e-05	27		0	8.18737	100	1.79832e+06	3	531.962	1593.87	-1.29727	67.7591	25114	25114	MS2	13/166	13	166	FUS03045.raw
vLETAEDIQER	9017	Unambiguous	Spectrin alpha chain, non-erythrocytic 1 OS=Rattus norvegicus GN=Sptan1 PE=1 SV=2 - [SPTN1_RAT]|Spna2 protein OS=Rattus norvegicus GN=Sptan1 PE=2 SV=1 - [Q6IRK8_RAT]|Alpha II spectrin OS=Rattus norvegicus PE=2 SV=1 - [C9EH87_RAT]	4	3	P16086;Q6IRK8;C9EH87	N-Term(iTRAQ4plex)	HCD	1	0	1	1	0	5.469e-06	1714	1667	39	32	59.63	9.33213e-05	25		0	7.92388	100	6.55208e+06	2	723.882	1446.76	1.14568	50.8556	17418	17418	MS2	7/134	7	134	FUS03045.raw
lLLQVQHASk	8465	Unambiguous	ADP/ATP translocase 2 OS=Rattus norvegicus GN=Slc25a5 PE=1 SV=3 - [ADT2_RAT]|ADP/ATP translocase 1 OS=Rattus norvegicus GN=Slc25a4 PE=1 SV=3 - [ADT1_RAT]|ADP/ATP translocase 1 OS=Rattus norvegicus GN=Slc25a4 PE=2 SV=1 - [Q6P9Y4_RAT]	3	3	Q09073;Q05962;Q6P9Y4	N-Term(iTRAQ4plex); K10(iTRAQ4plex)	HCD	1	0	1	1	0	3.256e-05	259	281	31	24	58.87	1.67985e-05	22		0	19.0029	100	1.72295e+06	3	475.632	1424.88	-0.964974	71.5575	25862	25862	MS2	7/104	7	104	FUS03056.raw
dLEEATLQHEATAAALR	21950	Unambiguous	Myosin-4 OS=Rattus norvegicus GN=Myh4 PE=2 SV=1 - [MYH4_RAT]|Myosin-6 OS=Rattus norvegicus GN=Myh6 PE=1 SV=2 - [MYH6_RAT]|Myosin-7 OS=Rattus norvegicus GN=Myh7 PE=2 SV=2 - [MYH7_RAT]|Myosin-7 OS=Rattus norvegicus GN=Myh7 PE=4 SV=1 - [G3V8B0_RAT]|Myosin-4 OS=Rattus norvegicus GN=Myh4 PE=4 SV=1 - [F1LMU0_RAT]	6	3	Q29RW1;G3V8B0;F1LMU0	N-Term(iTRAQ4plex)	HCD	1	0	1	1	0	3.584e-07	2345	2552	40	33	58.79	0.000154922	24		0	0	100	3.06809e+06	3	661.681	1983.03	0.691291	59.9705	21572	21572	MS2	18/232	18	232	FUS03045.raw
eHALLAYTLGVk	13362	Unambiguous	Elongation factor 1-alpha 2 OS=Rattus norvegicus GN=Eef1a2 PE=2 SV=1 - [EF1A2_RAT]|Elongation factor 1-alpha 1 OS=Rattus norvegicus GN=Eef1a1 PE=1 SV=1 - [EF1A1_RAT]|Elongation factor 1-alpha 1 OS=Rattus norvegicus GN=Eef1a1 PE=2 SV=1 - [EF1A1_RAT]|Elongation factor 1-alpha OS=Rattus norvegicus PE=3 SV=2 - [D4A0X4_RAT]	5	3	P62632;P62630;D4A0X4	N-Term(iTRAQ4plex); K12(iTRAQ4plex)	HCD	1	0	1	1	0	2.315e-06	703	706	35	28	58.42	5.05738e-05	20		0	0	100	1754017	3	534.987	1602.95	0.638946	63.6125	23275	23275	MS2	7/146	7	146	FUS03054.raw
cRGQQDIQEQLSLAEALQkEQVFFk	33989	Unambiguous	Interferon-induced GTP-binding protein Mx1 OS=Rattus norvegicus GN=Mx1 PE=1 SV=1 - [MX1_RAT]|Interferon-induced GTP-binding protein Mx3 OS=Rattus norvegicus GN=Mx3 PE=2 SV=1 - [MX3_RAT]|Interferon-induced GTP-binding protein Mx2 OS=Rattus norvegicus GN=Mx2 PE=2 SV=1 - [MX2_RAT]|Mx2 OS=Rattus norvegicus PE=2 SV=1 - [J7JVB9_RAT]	6	3	P18588;P18590;P18589	C1(Nethylmaleimide); K19(iTRAQ4plex); K25(iTRAQ4plex)	HCD	1	0	1	1	0	9.429e-08	3012		41	34	58.15	0.000230582	34		2	29.7075	100	0	4	838.191	3349.74	-1.35559	82.2804	30267	30267	MS2	20/352	20	352	FUS03046.raw
vNLAMNVGk	3680	Unambiguous	Pyruvate kinase PKM OS=Rattus norvegicus GN=Pkm PE=1 SV=3 - [KPYM_RAT]|Isoform M2 of Pyruvate kinase PKM OS=Rattus norvegicus GN=Pkm - [KPYM_RAT]|Pyruvate kinase (Fragment) OS=Rattus norvegicus PE=3 SV=1 - [M0R5T1_RAT]	6	3	P11980;P11980-2;M0R5T1	N-Term(iTRAQ4plex); K9(iTRAQ4plex)	HCD	1	0	1	1	0	4.74e-05	1009	830	37	30	57.98	8.03269e-05	25		0	0	100	1.13228e+06	2	617.365	1233.72	0.51792	69.7965	16243	16243	MS2	8/114	8	114	FUS03055.raw
lkLGEIVTTIPTIGFNVETVEYk	54336	Unambiguous	ADP-ribosylation factor 5 OS=Rattus norvegicus GN=Arf5 PE=1 SV=2 - [ARF5_RAT]|ADP-ribosylation factor 3 OS=Rattus norvegicus GN=Arf3 PE=1 SV=2 - [ARF3_RAT]|ADP-ribosylation factor 3 OS=Rattus norvegicus GN=Arf3 PE=2 SV=2 - [ARF3_RAT]|ADP-ribosylation factor 4 OS=Rattus norvegicus GN=Arf4 PE=2 SV=2 - [ARF4_RAT]	7	3	P84083;P61206;P61751	N-Term(iTRAQ4plex); K2(iTRAQ4plex); K23(iTRAQ4plex)	HCD	1	0	1	1	0	3.613e-07	286		31	24	57.21	2.71854e-05	24		1	0	100	7.33179e+06	3	999.581	2996.73	-0.384161	85.8745	31878	31878	MS2	20/330	20	330	FUS03046.raw
cVVVGDGAVGk	4493	Unambiguous	Cell division control protein 42 homolog OS=Rattus norvegicus GN=Cdc42 PE=1 SV=2 - [CDC42_RAT]|Ras-related C3 botulinum toxin substrate 1 OS=Rattus norvegicus GN=Rac1 PE=1 SV=1 - [RAC1_RAT]|Protein Rhog OS=Rattus norvegicus GN=Rhog PE=4 SV=1 - [A0A096MK75_RAT]	9	3	Q8CFN2;Q6RUV5;A0A096MK75	C1(Nethylmaleimide); K11(iTRAQ4plex)	HCD	1	0	1	1	0	0.0001142	1321	1213	38	31	56.8	0.000137998	16		0	0	100	3.73509e+06	2	636.841	1272.68	1.22524	59.8134	20952	20952	MS2	9/110	9	110	FUS03056.raw
sLSAQEEk	2534	Unambiguous	Spectrin alpha chain, non-erythrocytic 1 OS=Rattus norvegicus GN=Sptan1 PE=1 SV=2 - [SPTN1_RAT]|Spna2 protein OS=Rattus norvegicus GN=Sptan1 PE=2 SV=1 - [Q6IRK8_RAT]|Alpha II spectrin OS=Rattus norvegicus PE=2 SV=1 - [C9EH87_RAT]	4	3	P16086;Q6IRK8;C9EH87	N-Term(iTRAQ4plex); K8(iTRAQ4plex)	HCD	1	0	1	1	0	3.989e-05	1160	1042	37	30	56.68	0.000124574	30		0	32.1653	100	539322	2	590.327	1179.65	0.582161	28.1076	7434	7434	MS2	7/102	7	102	FUS03054.raw
ekEPIVGSTDYGkDEDSAEALLk	75726	Unambiguous	Spectrin alpha chain, non-erythrocytic 1 OS=Rattus norvegicus GN=Sptan1 PE=1 SV=2 - [SPTN1_RAT]|Spna2 protein OS=Rattus norvegicus GN=Sptan1 PE=2 SV=1 - [Q6IRK8_RAT]|Alpha II spectrin OS=Rattus norvegicus PE=2 SV=1 - [C9EH87_RAT]	4	3	P16086;Q6IRK8;C9EH87	N-Term(iTRAQ4plex); K2(iTRAQ4plex); K13(iTRAQ4plex); K23(iTRAQ4plex)	HCD	1	0	1	1	0	4.073e-08	2480	3116	40	33	56.62	0.000270036	16		2	0	100	2.31969e+06	3	1024.21	3070.62	-1.70634	58.1189	20117	20117	MS2	21/342	21	342	FUS03050.raw
sLEAQAEk	2277	Unambiguous	Tropomyosin alpha-1 chain OS=Rattus norvegicus GN=Tpm1 PE=1 SV=3 - [TPM1_RAT]|Tropomyosin alpha isoform OS=Rattus norvegicus GN=Tpm1 PE=2 SV=1 - [Q91XN7_RAT]|Isoform 3 of Tropomyosin alpha-3 chain OS=Rattus norvegicus GN=Tpm3 - [TPM3_RAT]	12	3	P04692;Q91XN7;Q63610-3	N-Term(iTRAQ4plex); K8(iTRAQ4plex)	HCD	1	0	1	1	0	0.0001675	1210	1109	37	30	56.18	0.000145799	30		0	15.0564	100	14001382	2	582.33	1163.65	0.621919	30.9947	8421	8421	MS2	7/102	7	102	FUS03045.raw
aAVPSGASTGIYEALELRDNDkTR	53249	Unambiguous	Alpha-enolase OS=Rattus norvegicus GN=Eno1 PE=1 SV=4 - [ENOA_RAT]|Uncharacterized protein (Fragment) OS=Rattus norvegicus PE=3 SV=1 - [M0RAU4_RAT]|Enolase 1, (Alpha) OS=Rattus norvegicus GN=Eno1 PE=2 SV=1 - [Q5EB49_RAT]	4	3	P04764;M0RAU4;Q5EB49	N-Term(iTRAQ4plex); K22(iTRAQ4plex)	HCD	1	0	1	1	0	2.551e-07	2345		40	33	55.6	0.000322933	19		2	5.96534	100	0	4	706.379	2822.49	1.34885	62.8945	22322	22322	MS2	13/316	13	316	FUS03052.raw
dLTGVQNLR	116846	Unambiguous	Spectrin alpha chain, non-erythrocytic 1 OS=Rattus norvegicus GN=Sptan1 PE=1 SV=2 - [SPTN1_RAT]|Spna2 protein OS=Rattus norvegicus GN=Sptan1 PE=2 SV=1 - [Q6IRK8_RAT]|Alpha II spectrin OS=Rattus norvegicus PE=2 SV=1 - [C9EH87_RAT]	5	3	P16086;Q6IRK8;C9EH87	N-Term(iTRAQ4plex)	HCD	1	0	1	1	0	4.683e-05	916	899	36	29	55.52	0.000128489	25		0	4.04894	100	4777589	2	580.332	1159.66	0.740873	45.7673	15274	15274	MS2	8/106	8	106	FUS03054.raw
dINkVAEDLESEGLMAEEVQAVQQQEVYGMMPR	59296	Unambiguous	Spectrin alpha chain, non-erythrocytic 1 OS=Rattus norvegicus GN=Sptan1 PE=1 SV=2 - [SPTN1_RAT]|Spna2 protein OS=Rattus norvegicus GN=Sptan1 PE=2 SV=1 - [Q6IRK8_RAT]|Alpha II spectrin OS=Rattus norvegicus PE=2 SV=1 - [C9EH87_RAT]	4	3	P16086;Q6IRK8;C9EH87	N-Term(iTRAQ4plex); K4(iTRAQ4plex)	HCD	1	0	1	1	0	1.427e-09	4939		43	36	55.21	0.000744062	36		1	71.6854	100	0	4	1007	4024.96	1.42375	88.9608	33243	33243	MS2	26/494	26	494	FUS03046.raw
gQRLEESLEYQQFVANVEEEEAWINEk	34313	Unambiguous	Spectrin alpha chain, non-erythrocytic 1 OS=Rattus norvegicus GN=Sptan1 PE=1 SV=2 - [SPTN1_RAT]|Spna2 protein OS=Rattus norvegicus GN=Sptan1 PE=2 SV=1 - [Q6IRK8_RAT]|Alpha II spectrin OS=Rattus norvegicus PE=2 SV=1 - [C9EH87_RAT]	5	3	P16086;Q6IRK8;C9EH87	N-Term(iTRAQ4plex); K27(iTRAQ4plex)	HCD	1	0	1	1	0	2.196e-09	4489	4980	43	36	54.91	0.000724636	21		1	32.7157	100	0	4	889.695	3555.76	3.05664	84.2979	31176	31176	MS2	19/396	19	396	FUS03046.raw
LEESLEYQQFVANVEEEEAWINEk	54842	Unambiguous	Spectrin alpha chain, non-erythrocytic 1 OS=Rattus norvegicus GN=Sptan1 PE=1 SV=2 - [SPTN1_RAT]|Spna2 protein OS=Rattus norvegicus GN=Sptan1 PE=2 SV=1 - [Q6IRK8_RAT]|Alpha II spectrin OS=Rattus norvegicus PE=2 SV=1 - [C9EH87_RAT]	5	3	P16086;Q6IRK8;C9EH87	K24(iTRAQ4plex)	HCD	1	0	1	1	0	1.009e-05	4103	4061	43	36	53.58	0.000899646	21		0	0	100	0	3	1024.16	3070.47	0.273965	88.4493	33016	33016	MS2	10/348	10	348	FUS03046.raw
LIQSHPESAEDLkEk	20411	Unambiguous	Spectrin alpha chain, non-erythrocytic 1 OS=Rattus norvegicus GN=Sptan1 PE=1 SV=2 - [SPTN1_RAT]|Spna2 protein OS=Rattus norvegicus GN=Sptan1 PE=2 SV=1 - [Q6IRK8_RAT]|Alpha II spectrin OS=Rattus norvegicus PE=2 SV=1 - [C9EH87_RAT]	4	3	P16086;Q6IRK8;C9EH87	K13(iTRAQ4plex); K15(iTRAQ4plex)	HCD	1	0	1	1	0	6.775e-05	1762	1900	39	32	53.53	0.000390819	24		1	16.0367	100	5302056	4	503.78	2012.1	4.26935	37.1351	10581	10581	MS2	7/206	7	206	FUS03047.raw
aPTAAPSPEPR	3793	Unambiguous	Scaffold attachment factor B1 OS=Rattus norvegicus GN=Safb PE=1 SV=2 - [SAFB1_RAT]|Scaffold attachment factor B1 OS=Rattus norvegicus GN=Safb PE=4 SV=1 - [M0RBF0_RAT]|Protein Safb2 (Fragment) OS=Rattus norvegicus GN=Safb2 PE=4 SV=1 - [M0RDD3_RAT]	4	3	O88453;M0RBF0;M0RDD3	N-Term(iTRAQ4plex)	HCD	1	0	1	1	0	9.423e-05	1197	1065	37	30	53.45	0.000270436	26		0	7.49056	100	3.55594e+06	2	619.338	1237.67	2.60054	30.6428	8266	8266	MS2	10/128	10	128	FUS03045.raw
aDLINNLGTIAk	11432	Unambiguous	Heat shock protein HSP 90-alpha OS=Rattus norvegicus GN=Hsp90aa1 PE=1 SV=3 - [HS90A_RAT]|Heat shock protein HSP 90-beta OS=Rattus norvegicus GN=Hsp90ab1 PE=1 SV=4 - [HS90B_RAT]|Uncharacterized protein OS=Rattus norvegicus PE=4 SV=1 - [M0R5I7_RAT]	5	3	P82995;P34058;M0R5I7	N-Term(iTRAQ4plex); K12(iTRAQ4plex)	HCD	1	0	1	1	0	3.559e-06	559	515	34	27	52.79	0.000147022	27		0	27.5477	100	1234267	2	765.962	1530.92	5.21824	78.6663	28850	28850	MS2	10/158	10	158	FUS03056.raw
aVEHINkTIAPALVSk	24486	Unambiguous	Alpha-enolase OS=Rattus norvegicus GN=Eno1 PE=1 SV=4 - [ENOA_RAT]|Uncharacterized protein (Fragment) OS=Rattus norvegicus PE=3 SV=1 - [M0RAU4_RAT]|Enolase 1, (Alpha) OS=Rattus norvegicus GN=Eno1 PE=2 SV=1 - [Q5EB49_RAT]	4	3	P04764;M0RAU4;Q5EB49	N-Term(iTRAQ4plex); K7(iTRAQ4plex); K16(iTRAQ4plex)	HCD	1	0	1	1	0	8.738e-08	123		27	20	52.48	3.47436e-05	20		1	63.6304	100	1.54467e+06	2	1062.15	2123.3	2.30297	45.7029	13459	13459	MS2	22/220	22	220	FUS03046.raw
eYQDLLNVk	123169	Unambiguous	Neurofilament heavy polypeptide OS=Rattus norvegicus GN=Nefh PE=1 SV=4 - [NFH_RAT]|Desmin OS=Rattus norvegicus GN=Des PE=1 SV=2 - [DESM_RAT]|Vimentin OS=Rattus norvegicus GN=Vim PE=1 SV=2 - [VIME_RAT]|Alpha-internexin OS=Rattus norvegicus GN=Ina PE=1 SV=2 - [AINX_RAT]|Alpha-internexin OS=Rattus norvegicus GN=Ina PE=3 SV=1 - [G3V8Q2_RAT]	10	3	P16884;P23565;G3V8Q2	N-Term(iTRAQ4plex); K9(iTRAQ4plex)	HCD	1	0	1	1	0	5.542e-05	1030	1078	37	30	52.39	0.000297035	25		0	0	100	1.00846e+06	2	705.399	1409.79	2.43303	60.2391	21770	21770	MS2	8/114	8	114	FUS03054.raw
eQADYcVSHMkPYVDGk	29801	Unambiguous	Spectrin alpha chain, non-erythrocytic 1 OS=Rattus norvegicus GN=Sptan1 PE=1 SV=2 - [SPTN1_RAT]|Spna2 protein OS=Rattus norvegicus GN=Sptan1 PE=2 SV=1 - [Q6IRK8_RAT]|Alpha II spectrin OS=Rattus norvegicus PE=2 SV=1 - [C9EH87_RAT]	4	3	P16086;Q6IRK8;C9EH87	N-Term(iTRAQ4plex); C6(Nethylmaleimide); K11(iTRAQ4plex); K17(iTRAQ4plex)	HCD	1	0	1	1	0	8.878e-08	3448		42	35	51.97	0.00109531	24		0	26.2199	100	7.65834e+06	4	632.563	2527.23	-1.11129	54.3522	18463	18463	MS2	14/250	14	250	FUS03047.raw
iEEELGSk	918	Unambiguous	Alpha-enolase OS=Rattus norvegicus GN=Eno1 PE=1 SV=4 - [ENOA_RAT]|Uncharacterized protein (Fragment) OS=Rattus norvegicus PE=3 SV=1 - [M0RAU4_RAT]|Enolase 1, (Alpha) OS=Rattus norvegicus GN=Eno1 PE=2 SV=1 - [Q5EB49_RAT]	5	3	P04764;M0RAU4;Q5EB49	N-Term(iTRAQ4plex); K8(iTRAQ4plex)	HCD	1	0	1	1	0	0.0003633	1134	1081	37	30	51.5	0.000401405	30		0	0	100	3.40012e+06	2	596.838	1192.67	2.39777	69.7012	16202	16202	MS2	7/92	7	92	FUS03055.raw
vkLLLQVQHASk	14678	Unambiguous	ADP/ATP translocase 2 OS=Rattus norvegicus GN=Slc25a5 PE=1 SV=3 - [ADT2_RAT]|ADP/ATP translocase 1 OS=Rattus norvegicus GN=Slc25a4 PE=1 SV=3 - [ADT1_RAT]|ADP/ATP translocase 1 OS=Rattus norvegicus GN=Slc25a4 PE=2 SV=1 - [Q6P9Y4_RAT]	3	3	Q09073;Q05962;Q6P9Y4	N-Term(iTRAQ4plex); K2(iTRAQ4plex); K12(iTRAQ4plex)	HCD	1	0	1	1	0	3.54e-05	53	62	24	17	51.49	1.88038e-05	17		1	12.021	100	3.74636e+06	4	449.794	1796.15	2.43203	46.7558	13953	13953	MS2	9/132	9	132	FUS03046.raw
tkQEEVNAAWQR	17030	Unambiguous	Spectrin alpha chain, non-erythrocytic 1 OS=Rattus norvegicus GN=Sptan1 PE=1 SV=2 - [SPTN1_RAT]|Spna2 protein OS=Rattus norvegicus GN=Sptan1 PE=2 SV=1 - [Q6IRK8_RAT]|Alpha II spectrin OS=Rattus norvegicus PE=2 SV=1 - [C9EH87_RAT]	4	3	P16086;Q6IRK8;C9EH87	N-Term(iTRAQ4plex); K2(iTRAQ4plex)	HCD	1	0	1	1	0	3.046e-06	2035	2014	40	33	51.19	0.000773632	28		1	0	100	3.4483e+06	2	874.469	1747.93	-1.24351	36.969	9380	9380	MS2	11/160	11	160	FUS03046.raw
gnYAERVGAGAPVYMAAVLEYLTAEILELAGNAAR	138473	Unambiguous	Histone H2A type 2-A OS=Rattus norvegicus GN=Hist2h2aa3 PE=1 SV=1 - [H2A2A_RAT]|Histone H2A OS=Rattus norvegicus GN=Hist2h2ac PE=3 SV=1 - [D4ACV3_RAT]|Histone H2A OS=Rattus norvegicus GN=Hist2h2ab PE=3 SV=1 - [D3ZWE0_RAT]	3	3	P0CC09;D4ACV3;D3ZWE0	N-Term(iTRAQ4plex); N2(Deamidated)	HCD	1	0	1	1	0	8.577e-06	2758		41	34	50.83	0.00113911	16		1	0	100	0	3	1256.99	3768.97	7.00586	98.2884	36975	36975	MS2	21/512	21	512	FUS03056.raw
aENGkLVINGkPITIFQERDPANIk	76523	Unambiguous	Glyceraldehyde-3-phosphate dehydrogenase OS=Rattus norvegicus GN=Gapdh PE=1 SV=3 - [G3P_RAT]|Glyceraldehyde-3-phosphate dehydrogenase OS=Rattus norvegicus PE=3 SV=1 - [D4A7F9_RAT]|Glyceraldehyde-3-phosphate dehydrogenase OS=Rattus norvegicus GN=RGD1562758 PE=3 SV=2 - [E9PTV9_RAT]	9	3	P04797;D4A7F9;E9PTV9	N-Term(iTRAQ4plex); K5(iTRAQ4plex); K11(iTRAQ4plex); K25(iTRAQ4plex)	HCD	1	0	1	1	0	3.023e-10	140		28	21	50.74	5.90334e-05	21		2	42.6174	100	5.79397e+06	3	1114.65	3341.94	1.40922	62.0921	21891	21891	MS2	17/366	17	366	FUS03050.raw
tIQFVDWcPTGFk	21368	Unambiguous	Tubulin alpha-1A chain OS=Rattus norvegicus GN=Tuba1a PE=1 SV=1 - [TBA1A_RAT]|Tubulin alpha-1C chain OS=Rattus norvegicus GN=Tuba1c PE=1 SV=1 - [TBA1C_RAT]|Uncharacterized protein OS=Rattus norvegicus PE=4 SV=1 - [M0R5B4_RAT]	5	3	P68370;Q6AYZ1;M0R5B4	N-Term(iTRAQ4plex); C8(Nethylmaleimide); K13(iTRAQ4plex)	HCD	1	0	1	1	0	0.0002628	2454	2403	40	33	50.08	0.0012046	25		0	28.2371	100	1.38574e+06	3	652.339	1955	1.7204	87.4159	34038	34038	MS2	11/182	11	182	FUS03045.raw
dVEDEETWIR	123664	Unambiguous	Spectrin alpha chain, non-erythrocytic 1 OS=Rattus norvegicus GN=Sptan1 PE=1 SV=2 - [SPTN1_RAT]|Spna2 protein OS=Rattus norvegicus GN=Sptan1 PE=2 SV=1 - [Q6IRK8_RAT]|Alpha II spectrin OS=Rattus norvegicus PE=2 SV=1 - [C9EH87_RAT]	4	3	P16086;Q6IRK8;C9EH87	N-Term(iTRAQ4plex)	HCD	1	0	1	1	0	1.303e-05	1115	1053	37	30	49.65	0.000604289	24		0	27.6978	100	1.86601e+06	2	718.345	1435.68	0.228752	56.0399	19888	19888	MS2	9/120	9	120	FUS03054.raw
lAEEEDLFEScGHPEEEEEEEEEEEqEEEQEEEGDLALASSSk	106777	Unambiguous	Scaffold attachment factor B1 OS=Rattus norvegicus GN=Safb PE=1 SV=2 - [SAFB1_RAT]|Scaffold attachment factor B1 OS=Rattus norvegicus GN=Safb PE=4 SV=1 - [M0RBF0_RAT]|Protein Safb2 (Fragment) OS=Rattus norvegicus GN=Safb2 PE=4 SV=1 - [M0RDD3_RAT]	4	3	O88453;M0RBF0;M0RDD3	N-Term(iTRAQ4plex); C11(Nethylmaleimide); Q26(Deamidated); K43(iTRAQ4plex)	HCD	0.04	0	1	1	0	4.731e-07	1563		38	31	49.61	0.000854927	31		0	0	100	0	4	1343.07	5369.25	4.37044	77.9021	28819	28819	MS2	19/612	19	612	FUS03051.raw
lQVASDENYkDPTNLQGk	71067	Unambiguous	Spectrin alpha chain, non-erythrocytic 1 OS=Rattus norvegicus GN=Sptan1 PE=1 SV=2 - [SPTN1_RAT]|Spna2 protein OS=Rattus norvegicus GN=Sptan1 PE=2 SV=1 - [Q6IRK8_RAT]|Alpha II spectrin OS=Rattus norvegicus PE=2 SV=1 - [C9EH87_RAT]	4	3	P16086;Q6IRK8;C9EH87	N-Term(iTRAQ4plex); K10(iTRAQ4plex); K18(iTRAQ4plex)	HCD	1	0	1	1	0	4.946e-06	2270	2565	40	33	48.88	0.00146891	16		1	14.1534	100	9301494	4	613.832	2452.31	0.656802	49.6961	16342	16342	MS2	17/244	17	244	FUS03050.raw
eANQQQQFNR	61027	Unambiguous	Spectrin alpha chain, non-erythrocytic 1 OS=Rattus norvegicus GN=Sptan1 PE=1 SV=2 - [SPTN1_RAT]|Spna2 protein OS=Rattus norvegicus GN=Sptan1 PE=2 SV=1 - [Q6IRK8_RAT]|Alpha II spectrin OS=Rattus norvegicus PE=2 SV=1 - [C9EH87_RAT]	4	3	P16086;Q6IRK8;C9EH87	N-Term(iTRAQ4plex)	HCD	1	0	1	1	0	3.398e-05	1339	1260	38	31	48.42	0.000963276	27		0	0	100	1.45892e+06	2	703.849	1406.69	1.23932	26.6022	6763	6763	MS2	9/122	9	122	FUS03053.raw
hQEHkGEIDAHEDSFk	92735	Unambiguous	Spectrin alpha chain, non-erythrocytic 1 OS=Rattus norvegicus GN=Sptan1 PE=1 SV=2 - [SPTN1_RAT]|Spna2 protein OS=Rattus norvegicus GN=Sptan1 PE=2 SV=1 - [Q6IRK8_RAT]|Alpha II spectrin OS=Rattus norvegicus PE=2 SV=1 - [C9EH87_RAT]	4	3	P16086;Q6IRK8;C9EH87	N-Term(iTRAQ4plex); K5(iTRAQ4plex); K16(iTRAQ4plex)	HCD	1	0	1	1	0	4.73e-07	3097		41	34	48.29	0.00229568	23		1	32.4976	100	824190	3	780.396	2339.17	-0.280128	31.7901	8812	8812	MS2	16/226	16	226	FUS03051.raw
yGDLLPADGILIQGNDLk	25730	Unambiguous	Plasma membrane calcium-transporting ATPase 1 OS=Rattus norvegicus GN=Atp2b1 PE=2 SV=2 - [AT2B1_RAT]|Plasma membrane calcium-transporting ATPase 4 OS=Rattus norvegicus GN=Atp2b4 PE=2 SV=1 - [AT2B4_RAT]|Calcium-transporting ATPase OS=Rattus norvegicus GN=Atp2b1 PE=3 SV=1 - [D3ZAX3_RAT]	16	3	P11505;Q64542;D3ZAX3	N-Term(iTRAQ4plex); K18(iTRAQ4plex)	HCD	1	0	1	1	0	2.588e-05	1321	1549	38	31	47.99	0.00104924	28		0	13.2836	100	5.59564e+06	3	735.08	2203.22	1.2236	80.9472	31101	31101	MS2	16/236	16	236	FUS03045.raw
eVTFVPGLYkIFDEILVNAADNkQR	56584	Unambiguous	DNA topoisomerase 2-alpha OS=Rattus norvegicus GN=Top2a PE=2 SV=1 - [TOP2A_RAT]|DNA topoisomerase 2 (Fragment) OS=Rattus norvegicus GN=Top2a PE=3 SV=2 - [F1M7A0_RAT]|DNA topoisomerase 2 OS=Rattus norvegicus GN=Top2b PE=2 SV=1 - [Q14TE9_RAT]	3	3	P41516;F1M7A0;Q14TE9	N-Term(iTRAQ4plex); K10(iTRAQ4plex); K23(iTRAQ4plex)	HCD	1	0	1	1	0	3.228e-08	689	1137	35	28	47.5	0.000612617	20		2	18.9998	100	0	4	828.716	3311.84	1.27683	92.6389	34888	34888	MS2	17/358	17	358	FUS03046.raw
lAQESTMDIEnDkQQLDEk	72800	Unambiguous	Myosin-4 OS=Rattus norvegicus GN=Myh4 PE=2 SV=1 - [MYH4_RAT]|Uncharacterized protein (Fragment) OS=Rattus norvegicus GN=Myh8 PE=4 SV=2 - [F1M8F6_RAT]|Myosin-4 OS=Rattus norvegicus GN=Myh4 PE=4 SV=1 - [F1LMU0_RAT]	3	3	Q29RW1;F1M8F6;F1LMU0	N-Term(iTRAQ4plex); N11(Deamidated); K13(iTRAQ4plex); K19(iTRAQ4plex)	HCD	0.0213	0	1	1	0	3.206e-07	3256	3712	42	35	46.93	0.00330107	19		1	47.0038	100	2.3312e+06	3	890.123	2668.35	7.19236	57.0306	19630	19630	MS2	17/270	17	270	FUS03050.raw
gSNGAFYk	1786	Unambiguous	Fragile X mental retardation syndrome-related protein 1 OS=Rattus norvegicus GN=Fxr1 PE=2 SV=1 - [FXR1_RAT]|Fragile X mental retardation protein 1 homolog OS=Rattus norvegicus GN=Fmr1 PE=1 SV=2 - [FMR1_RAT]|Fxr2 protein OS=Rattus norvegicus GN=Fxr2 PE=2 SV=1 - [B1H2A6_RAT]	6	3	Q5XI81;Q80WE1;B1H2A6	N-Term(iTRAQ4plex); K8(iTRAQ4plex)	HCD	1	0	1	1	0	0.000143	1310	1194	38	31	46	0.00164529	22		0	32.0175	100	4.50755e+06	2	566.305	1131.6	-0.226357	34.4693	9983	9983	MS2	7/92	7	92	FUS03045.raw
eNLLEEQGSIALR	13748	Unambiguous	Spectrin alpha chain, non-erythrocytic 1 OS=Rattus norvegicus GN=Sptan1 PE=1 SV=2 - [SPTN1_RAT]|Spna2 protein OS=Rattus norvegicus GN=Sptan1 PE=2 SV=1 - [Q6IRK8_RAT]|Alpha II spectrin OS=Rattus norvegicus PE=2 SV=1 - [C9EH87_RAT]	4	3	P16086;Q6IRK8;C9EH87	N-Term(iTRAQ4plex)	HCD	1	0	1	1	0	2.85e-05	1648	1706	39	32	45.92	0.00210827	27		0	65.1225	100	714833	3	539.297	1615.88	-0.832772	63.0127	23006	23006	MS2	9/182	9	182	FUS03054.raw
fYEEVHDLER	87058	Unambiguous	Nucleosome assembly protein 1-like 1 OS=Rattus norvegicus GN=Nap1l1 PE=2 SV=1 - [NP1L1_RAT]|Nucleosome assembly protein 1-like 4 OS=Rattus norvegicus GN=Nap1l4 PE=1 SV=1 - [NP1L4_RAT]|Nucleosome assembly protein 1-like 1 OS=Rattus norvegicus GN=Nap1l1 PE=3 SV=1 - [G3V6H9_RAT]	4	3	Q9Z2G8;Q5U2Z3;G3V6H9	N-Term(iTRAQ4plex)	HCD	1	0	1	1	0	1.084e-05	1384	1205	38	31	45.83	0.00180762	16		0	20.1186	100	1.84216e+06	3	494.244	1480.72	-1.139	56.8889	19706	19706	MS2	8/116	8	116	FUS03053.raw
iLDILGETckSEPVkEEGSELEQPFAQATSSVGPDR	82330	Unambiguous	Scaffold attachment factor B1 OS=Rattus norvegicus GN=Safb PE=1 SV=2 - [SAFB1_RAT]|Scaffold attachment factor B1 OS=Rattus norvegicus GN=Safb PE=4 SV=1 - [M0RBF0_RAT]|Protein Safb2 (Fragment) OS=Rattus norvegicus GN=Safb2 PE=4 SV=1 - [M0RDD3_RAT]	4	3	O88453;M0RBF0;M0RDD3	N-Term(iTRAQ4plex); C9(Nethylmaleimide); K10(iTRAQ4plex); K15(iTRAQ4plex)	HCD	1	0	1	1	0	9.639e-08	3581	4438	42	35	45.54	0.00500005	16		2	0	100	0	4	1105.07	4417.24	-0.418981	82.3929	30498	30498	MS2	20/532	20	532	FUS03050.raw
eDmAALEk	2756	Unambiguous	Tubulin alpha-1A chain OS=Rattus norvegicus GN=Tuba1a PE=1 SV=1 - [TBA1A_RAT]|Tubulin alpha-1B chain OS=Rattus norvegicus GN=Tuba1b PE=1 SV=1 - [TBA1B_RAT]|Tubulin alpha-4A chain OS=Rattus norvegicus GN=Tuba4a PE=2 SV=1 - [TBA4A_RAT]|Tubulin alpha-1C chain OS=Rattus norvegicus GN=Tuba1c PE=1 SV=1 - [TBA1C_RAT]	4	3	P68370;Q5XIF6;Q6AYZ1	N-Term(iTRAQ4plex); M3(Oxidation); K8(iTRAQ4plex)	HCD	1	0	1	1	0	0.0004224	1052	912	37	30	44.1	0.00204638	25		0	55.6309	100	5.72225e+06	2	605.815	1210.62	0.535579	38.8949	11681	11681	MS2	7/96	7	96	FUS03056.raw
sVIQAVQk	2203	Unambiguous	Reticulon-1 OS=Rattus norvegicus GN=Rtn1 PE=2 SV=1 - [RTN1_RAT]|Reticulon-3 OS=Rattus norvegicus GN=Rtn3 PE=1 SV=1 - [RTN3_RAT]|Reticulon OS=Rattus norvegicus GN=Rtn1 PE=4 SV=1 - [M0R608_RAT]	6	3	Q64548;Q6RJR6;M0R608	N-Term(iTRAQ4plex); K8(iTRAQ4plex)	HCD	1	0	1	1	0	0.0003643	461	376	33	26	43.89	0.000941176	26		0	27.8349	100	605154	2	580.868	1160.73	4.63716	41.4155	13314	13314	MS2	11/92	11	92	FUS03054.raw
qQVAPMDDETGkELVLALYDYQEk	55808	Unambiguous	Spectrin alpha chain, non-erythrocytic 1 OS=Rattus norvegicus GN=Sptan1 PE=1 SV=2 - [SPTN1_RAT]|Spna2 protein OS=Rattus norvegicus GN=Sptan1 PE=2 SV=1 - [Q6IRK8_RAT]|Alpha II spectrin OS=Rattus norvegicus PE=2 SV=1 - [C9EH87_RAT]	4	3	P16086;Q6IRK8;C9EH87	N-Term(iTRAQ4plex); K12(iTRAQ4plex); K24(iTRAQ4plex)	HCD	1	0	1	1	0	1.017e-07	3354	3906	42	35	43.76	0.00705559	20		1	0	100	15183475	3	1072.56	3215.66	2.35971	81.8314	30211	30211	MS2	13/342	13	342	FUS03048.raw
gcALQcAILSPAFk	131190	Unambiguous	Heat shock 70 kDa protein 4 OS=Rattus norvegicus GN=Hspa4 PE=1 SV=1 - [HSP74_RAT]|Heat shock protein 105 kDa OS=Rattus norvegicus GN=Hsph1 PE=2 SV=1 - [HS105_RAT]|Heat shock 70 kDa protein 4L OS=Rattus norvegicus GN=Hspa4l PE=2 SV=1 - [B4F772_RAT]	4	3	O88600;Q66HA8;B4F772	N-Term(iTRAQ4plex); C2(Nethylmaleimide); C6(Nethylmaleimide); K14(iTRAQ4plex)	HCD	1	0	1	1	0	3.461e-05	2417	2402	40	33	43.52	0.00537337	19		0	11.3583	100	641232	3	654.015	1960.03	0.770678	85.4554	33039	33039	MS2	11/156	11	156	FUS03054.raw
gVSkAVEHINkTIAPALVSk	72622	Unambiguous	Alpha-enolase OS=Rattus norvegicus GN=Eno1 PE=1 SV=4 - [ENOA_RAT]|Uncharacterized protein (Fragment) OS=Rattus norvegicus PE=3 SV=1 - [M0RAU4_RAT]|Enolase 1, (Alpha) OS=Rattus norvegicus GN=Eno1 PE=2 SV=1 - [Q5EB49_RAT]	4	3	P04764;M0RAU4;Q5EB49	N-Term(iTRAQ4plex); K4(iTRAQ4plex); K11(iTRAQ4plex); K20(iTRAQ4plex)	HCD	1	0	1	1	0	1.609e-05	41		23	16	43.39	9.39191e-05	16		2	54.2992	100	2.36049e+06	3	880.21	2638.61	1.50747	55.6136	18951	18951	MS2	17/288	17	288	FUS03049.raw
akLAEQAER	5314	Unambiguous	14-3-3 protein theta OS=Rattus norvegicus GN=Ywhaq PE=1 SV=1 - [1433T_RAT]|14-3-3 protein zeta/delta OS=Rattus norvegicus GN=Ywhaz PE=1 SV=1 - [1433Z_RAT]|14-3-3 protein beta/alpha OS=Rattus norvegicus GN=Ywhab PE=1 SV=3 - [1433B_RAT]|Protein Sfn OS=Rattus norvegicus GN=Sfn PE=3 SV=1 - [G3V9A3_RAT]	7	3	P68255;P63102;P35213	N-Term(iTRAQ4plex); K2(iTRAQ4plex)	HCD	1	0	1	1	0	0.0002294	862	854	36	29	43.02	0.00215019	27		1	35.632	100	1.70357e+06	2	652.381	1303.76	-1.60517	26.59	6778	6778	MS2	8/108	8	108	FUS03054.raw
aGAYDFPSPEWDTVTPEAkNLINQMLTINPAkR	81527	Unambiguous	Calcium/calmodulin-dependent protein kinase type II subunit gamma (Fragment) OS=Rattus norvegicus GN=Camk2g PE=4 SV=1 - [F1LUE2_RAT]|Calcium/calmodulin-dependent protein kinase type II subunit beta OS=Rattus norvegicus GN=Camk2b PE=1 SV=1 - [KCC2B_RAT]|Calcium/calmodulin-dependent protein kinase type II subunit beta OS=Rattus norvegicus GN=Camk2b PE=4 SV=1 - [F1LNI8_RAT]	10	3	F1LUE2;P08413;F1LNI8	N-Term(iTRAQ4plex); K19(iTRAQ4plex); K32(iTRAQ4plex)	HCD	1	0	1	1	0	1.284e-05	2192	2904	40	33	42.28	0.00648352	33		2	0	100	0	4	1030.8	4120.16	1.31115	89.5066	33507	33507	MS2	16/448	16	448	FUS03048.raw
fHQLDIDNPQSIR	16462	Unambiguous	Carbonyl reductase [NADPH] 1 OS=Rattus norvegicus GN=Cbr1 PE=1 SV=2 - [CBR1_RAT]|Carbonyl reductase 3 OS=Rattus norvegicus GN=Cbr3 PE=2 SV=1 - [B2GV72_RAT]|Non-inducible carbony reductase OS=Rattus norvegicus PE=4 SV=1 - [O08559_RAT]	5	3	P47727;B2GV72;O08559	N-Term(iTRAQ4plex)	HCD	1	0	1	1	0	3.855e-06	1962	1873	39	32	41.66	0.00669374	26		0	38.0199	100	3.71799e+06	3	576.306	1726.9	1.68019	54.3369	19004	19004	MS2	15/168	15	168	FUS03045.raw
aFVHWYVGEGMEEGEFSEAREDMAALEk	34253	Unambiguous	Tubulin alpha-1A chain OS=Rattus norvegicus GN=Tuba1a PE=1 SV=1 - [TBA1A_RAT]|Tubulin alpha-1B chain OS=Rattus norvegicus GN=Tuba1b PE=1 SV=1 - [TBA1B_RAT]|Tubulin alpha-4A chain OS=Rattus norvegicus GN=Tuba4a PE=2 SV=1 - [TBA4A_RAT]|Tubulin alpha-1C chain OS=Rattus norvegicus GN=Tuba1c PE=1 SV=1 - [TBA1C_RAT]	4	3	P68370;Q5XIF6;Q6AYZ1	N-Term(iTRAQ4plex); K28(iTRAQ4plex)	HCD	1	0	1	1	0	1.063e-08	4186		43	36	41.52	0.0147492	16		1	24.4944	100	0	4	877.164	3505.63	1.22199	76.9978	27880	27880	MS2	30/360	30	360	FUS03046.raw
sLGYDLPMVEEGEPDPEFEAILDTVDPnR	57037	Unambiguous	Spectrin alpha chain, non-erythrocytic 1 OS=Rattus norvegicus GN=Sptan1 PE=1 SV=2 - [SPTN1_RAT]|Spna2 protein OS=Rattus norvegicus GN=Sptan1 PE=2 SV=1 - [Q6IRK8_RAT]|Alpha II spectrin OS=Rattus norvegicus PE=2 SV=1 - [C9EH87_RAT]	4	3	P16086;Q6IRK8;C9EH87	N-Term(iTRAQ4plex); N28(Deamidated)	HCD	1	0	1	1	0	3.155e-05	4448	4475	43	36	41.48	0.0158174	36		0	0	100	0	3	1131.54	3392.62	9.41343	91.3839	35000	35000	MS2	21/388	21	388	FUS03047.raw
gQQDIQEQLSLAEALQkEqVFFkEHPQFR	58994	Unambiguous	Interferon-induced GTP-binding protein Mx1 OS=Rattus norvegicus GN=Mx1 PE=1 SV=1 - [MX1_RAT]|Interferon-induced GTP-binding protein Mx3 OS=Rattus norvegicus GN=Mx3 PE=2 SV=1 - [MX3_RAT]|Interferon-induced GTP-binding protein Mx2 OS=Rattus norvegicus GN=Mx2 PE=2 SV=1 - [MX2_RAT]|Mx2 OS=Rattus norvegicus PE=2 SV=1 - [J7JVB9_RAT]	6	3	P18588;P18590;P18589	N-Term(iTRAQ4plex); K17(iTRAQ4plex); Q19(Deamidated); K23(iTRAQ4plex)	HCD	0.0488	0	1	1	0	1.91e-06	1693	2254	39	32	41.35	0.00620336	32		2	0	100	0	4	977.025	3905.08	5.41622	77.027	28726	28726	MS2	29/424	29	424	FUS03047.raw
dLkPENLLLASk	17652	Unambiguous	Calcium/calmodulin-dependent protein kinase type II subunit gamma (Fragment) OS=Rattus norvegicus GN=Camk2g PE=4 SV=1 - [F1LUE2_RAT]|Calcium/calmodulin-dependent protein kinase type II subunit beta OS=Rattus norvegicus GN=Camk2b PE=1 SV=1 - [KCC2B_RAT]|Calcium/calmodulin-dependent protein kinase type II subunit beta OS=Rattus norvegicus GN=Camk2b PE=4 SV=1 - [F1LNI8_RAT]	19	3	F1LUE2;P08413;F1LNI8	N-Term(iTRAQ4plex); K3(iTRAQ4plex); K12(iTRAQ4plex)	HCD	1	0	1	1	0	0.0002279	265	289	31	24	40.61	0.00115137	24		0	20.0077	100	923784	3	591.7	1773.08	-0.253043	82.4928	30452	30452	MS2	7/170	7	170	FUS03056.raw
eVDEQMLNVQNkNSSYFVEWIPNNVk	78497	Unambiguous	Tubulin beta-2A chain OS=Rattus norvegicus GN=Tubb2a PE=1 SV=1 - [TBB2A_RAT]|Tubulin beta-2B chain OS=Rattus norvegicus GN=Tubb2b PE=1 SV=1 - [TBB2B_RAT]|Tubulin beta-5 chain OS=Rattus norvegicus GN=Tubb5 PE=1 SV=1 - [TBB5_RAT]|Tubulin beta-4B chain OS=Rattus norvegicus GN=Tubb4b PE=1 SV=1 - [TBB4B_RAT]|RCG45400 OS=Rattus norvegicus GN=Tubb4b PE=3 SV=1 - [G3V7C6_RAT]	6	3	P85108;P69897;G3V7C6	N-Term(iTRAQ4plex); K12(iTRAQ4plex); K26(iTRAQ4plex)	HCD	1	0	1	1	0	0.0001687	4163	4845	43	36	40.18	0.0199699	16		1	66.0259	100	1.97902e+06	4	889.953	3556.79	-5.8487	81.7738	30247	30247	MS2	10/378	10	378	FUS03050.raw
LWRDGRGAAQNIIPASTGAAk	48167	Unambiguous	Glyceraldehyde-3-phosphate dehydrogenase OS=Rattus norvegicus GN=Gapdh PE=1 SV=3 - [G3P_RAT]|Glyceraldehyde-3-phosphate dehydrogenase OS=Rattus norvegicus PE=3 SV=1 - [D3ZEN2_RAT]|Glyceraldehyde-3-phosphate dehydrogenase OS=Rattus norvegicus GN=RGD1565368 PE=3 SV=1 - [M0R660_RAT]|Glyceraldehyde-3-phosphate dehydrogenase OS=Rattus norvegicus PE=3 SV=2 - [D3ZKR3_RAT]	7	3	P04797;D3ZEN2;M0R660	K21(iTRAQ4plex)	HCD	1	0	1	1	0	1.721e-06	1689	1846	39	32	38.8	0.0111327	22		2	42.9975	100	3.67365e+06	3	766.426	2297.26	1.2319	49.2015	15571	15571	MS2	16/296	16	296	FUS03048.raw
nDTkEDVFVHQTAIkk	49804	Unambiguous	Y-box-binding protein 3 OS=Rattus norvegicus GN=Ybx3 PE=2 SV=1 - [YBOX3_RAT]|Nuclease-sensitive element-binding protein 1 OS=Rattus norvegicus GN=Ybx1 PE=1 SV=3 - [YBOX1_RAT]|Nuclease-sensitive element-binding protein 1 OS=Rattus norvegicus GN=Ybx1 PE=2 SV=3 - [YBOX1_RAT]|Isoform 2 of Y-box-binding protein 3 OS=Rattus norvegicus GN=Ybx3 - [YBOX3_RAT]	10	3	Q62764;P62961;Q62764-2	N-Term(iTRAQ4plex); K4(iTRAQ4plex); K15(iTRAQ4plex); K16(iTRAQ4plex)	HCD	1	0	1	1	0	2.864e-05	743		35	28	37.84	0.00610884	28		2	49.9985	100	7.81123e+06	4	613.103	2449.39	0.123318	42.3172	12958	12958	MS2	12/228	12	228	FUS03047.raw
tIGILTkPDLVDR	16518	Unambiguous	Interferon-induced GTP-binding protein Mx1 OS=Rattus norvegicus GN=Mx1 PE=1 SV=1 - [MX1_RAT]|Interferon-induced GTP-binding protein Mx3 OS=Rattus norvegicus GN=Mx3 PE=2 SV=1 - [MX3_RAT]|Interferon-induced GTP-binding protein Mx2 OS=Rattus norvegicus GN=Mx2 PE=2 SV=1 - [MX2_RAT]|Mx2 OS=Rattus norvegicus PE=2 SV=1 - [J7JVB9_RAT]	6	3	P18588;P18590;P18589	N-Term(iTRAQ4plex); K7(iTRAQ4plex)	HCD	1	0	1	1	0	5.69e-06	336	419	32	25	37.51	0.00298064	20		0	50.9147	100	983608	3	577.02	1729.05	-0.328997	61.5651	22358	22358	MS2	6/178	6	178	FUS03054.raw
ekLDILDQER	11818	Unambiguous	Spectrin alpha chain, non-erythrocytic 1 OS=Rattus norvegicus GN=Sptan1 PE=1 SV=2 - [SPTN1_RAT]|Spna2 protein OS=Rattus norvegicus GN=Sptan1 PE=2 SV=1 - [Q6IRK8_RAT]|Alpha II spectrin OS=Rattus norvegicus PE=2 SV=1 - [C9EH87_RAT]	4	3	P16086;Q6IRK8;C9EH87	N-Term(iTRAQ4plex); K2(iTRAQ4plex)	HCD	1	0	1	1	0	4.644e-05	1372	1369	38	31	37.13	0.0132839	24		1	30.5237	100	2.68071e+06	3	516.294	1546.87	0.517323	51.2322	17590	17590	MS2	6/140	6	140	FUS03045.raw
iTALDEFATk	122891	Unambiguous	Spectrin alpha chain, non-erythrocytic 1 OS=Rattus norvegicus GN=Sptan1 PE=1 SV=2 - [SPTN1_RAT]|Spna2 protein OS=Rattus norvegicus GN=Sptan1 PE=2 SV=1 - [Q6IRK8_RAT]|Alpha II spectrin OS=Rattus norvegicus PE=2 SV=1 - [C9EH87_RAT]	4	3	P16086;Q6IRK8;C9EH87	N-Term(iTRAQ4plex); K10(iTRAQ4plex)	HCD	1	0	1	1	0	0.0001601	1006	1075	37	30	36.92	0.0102228	17		0	66.6438	100	1.02464e+06	2	698.899	1396.79	-1.04669	65.2295	24002	24002	MS2	9/120	9	120	FUS03054.raw
gEIDAHEDSFk	11538	Unambiguous	Spectrin alpha chain, non-erythrocytic 1 OS=Rattus norvegicus GN=Sptan1 PE=1 SV=2 - [SPTN1_RAT]|Spna2 protein OS=Rattus norvegicus GN=Sptan1 PE=2 SV=1 - [Q6IRK8_RAT]|Alpha II spectrin OS=Rattus norvegicus PE=2 SV=1 - [C9EH87_RAT]	4	3	P16086;Q6IRK8;C9EH87	N-Term(iTRAQ4plex); K11(iTRAQ4plex)	HCD	1	0	1	1	0	7.226e-05	1577		38	31	36.1	0.0193554	17		0	53.3021	100	8382164	3	512.59	1535.75	-2.48199	35.5016	8695	8695	MS2	10/132	10	132	FUS03046.raw
scNcLLLk	123595	Unambiguous	Alpha-enolase OS=Rattus norvegicus GN=Eno1 PE=1 SV=4 - [ENOA_RAT]|Uncharacterized protein (Fragment) OS=Rattus norvegicus PE=3 SV=1 - [M0RAU4_RAT]|Enolase 1, (Alpha) OS=Rattus norvegicus GN=Eno1 PE=2 SV=1 - [Q5EB49_RAT]	7	3	P04764;M0RAU4;Q5EB49	N-Term(iTRAQ4plex); C2(Nethylmaleimide); C4(Nethylmaleimide); K8(iTRAQ4plex)	HCD	1	0	1	1	0	0.0001362	1744	1598	39	32	36.05	0.0216529	24		0	34.2183	100	543680	2	716.382	1431.76	-0.415959	70.1422	16392	16392	MS2	12/94	12	94	FUS03055.raw
aVGkVIPELNGkLTGMAFR	28615	Unambiguous	Glyceraldehyde-3-phosphate dehydrogenase OS=Rattus norvegicus GN=Gapdh PE=1 SV=3 - [G3P_RAT]|Glyceraldehyde-3-phosphate dehydrogenase OS=Rattus norvegicus GN=RGD1565368 PE=3 SV=1 - [M0R660_RAT]|Uncharacterized protein (Fragment) OS=Rattus norvegicus PE=3 SV=2 - [F1M2N4_RAT]|Glyceraldehyde-3-phosphate dehydrogenase OS=Rattus norvegicus PE=3 SV=2 - [D3ZKR3_RAT]	10	3	P04797;M0R660;F1M2N4	N-Term(iTRAQ4plex); K4(iTRAQ4plex); K12(iTRAQ4plex)	HCD	1	0	1	1	0	3.324e-06	228	322	30	23	35.35	0.00332587	23		2	21.5261	100	10317250	4	609.115	2433.44	0.080798	65.6389	22689	22689	MS2	8/244	8	244	FUS03046.raw
aHQVVEDGYEFFAk	20760	Unambiguous	Serine/threonine-protein phosphatase PP1-alpha catalytic subunit OS=Rattus norvegicus GN=Ppp1ca PE=1 SV=1 - [PP1A_RAT]|Serine/threonine-protein phosphatase PP1-beta catalytic subunit OS=Rattus norvegicus GN=Ppp1cb PE=1 SV=3 - [PP1B_RAT]|Serine/threonine-protein phosphatase PP1-gamma catalytic subunit OS=Rattus norvegicus GN=Ppp1cc PE=1 SV=1 - [PP1G_RAT]	10	3	P62138;P62142;P63088	N-Term(iTRAQ4plex); K14(iTRAQ4plex)	HCD	1	0	1	1	0	5.57e-05	2464	2583	40	33	35.01	0.0388697	18		0	69.2195	100	790392	3	643.331	1927.98	0.31393	63.8649	23389	23389	MS2	13/176	13	176	FUS03054.raw
iDESSLTGESDHVkk	45750	Unambiguous	Plasma membrane calcium-transporting ATPase 1 OS=Rattus norvegicus GN=Atp2b1 PE=2 SV=2 - [AT2B1_RAT]|Plasma membrane calcium-transporting ATPase 4 OS=Rattus norvegicus GN=Atp2b4 PE=2 SV=1 - [AT2B4_RAT]|Calcium-transporting ATPase OS=Rattus norvegicus GN=Atp2b1 PE=3 SV=1 - [D3ZAX3_RAT]	16	3	P11505;Q64542;D3ZAX3	N-Term(iTRAQ4plex); K14(iTRAQ4plex); K15(iTRAQ4plex)	HCD	1	0	1	1	0	2.644e-05	2175	2283	40	33	34.36	0.0398501	15		1	3.99013	70	22800988	4	520.035	2077.12	1.47401	43.2297	12855	12855	MS2	14/186	14	186	FUS03048.raw
lAkYNQILR	119971	Unambiguous	Alpha-enolase OS=Rattus norvegicus GN=Eno1 PE=1 SV=4 - [ENOA_RAT]|Uncharacterized protein (Fragment) OS=Rattus norvegicus PE=3 SV=1 - [M0RAU4_RAT]|Enolase 1, (Alpha) OS=Rattus norvegicus GN=Eno1 PE=2 SV=1 - [Q5EB49_RAT]	3	3	P04764;M0RAU4;Q5EB49	N-Term(iTRAQ4plex); K3(iTRAQ4plex)	HCD	1	0	1	1	0	0.0001407	348	307	32	25	33.76	0.00732064	25		1	52.7807	100	1997933	3	469.628	1406.87	-2.90014	50.2286	17290	17290	MS2	8/112	8	112	FUS03054.raw
HIAEEADRkYEEVAR	21475	Unambiguous	Tropomyosin alpha-3 chain OS=Rattus norvegicus GN=Tpm3 PE=1 SV=2 - [TPM3_RAT]|Tropomyosin alpha-4 chain OS=Rattus norvegicus GN=Tpm4 PE=1 SV=3 - [TPM4_RAT]|Isoform 3 of Tropomyosin alpha-3 chain OS=Rattus norvegicus GN=Tpm3 - [TPM3_RAT]	4	3	Q63610;P09495;Q63610-3	K9(iTRAQ4plex)	HCD	1	0	1	1	0	0.0001868	2469	2331	40	33	33.64	0.0533938	33		2	100	100	2.88179e+06	2	980.506	1960	1.98868	36.3836	9109	9109	MS2	17/192	17	192	FUS03046.raw
vIHDNFGIVEGLmTTVHAITATQKTVDGPSGK	137926	Unambiguous	Glyceraldehyde-3-phosphate dehydrogenase OS=Rattus norvegicus GN=Gapdh PE=1 SV=3 - [G3P_RAT]|Glyceraldehyde-3-phosphate dehydrogenase OS=Rattus norvegicus GN=RGD1565368 PE=3 SV=1 - [M0R660_RAT]|Uncharacterized protein (Fragment) OS=Rattus norvegicus PE=3 SV=1 - [M0R9M4_RAT]	6	3	P04797;M0R660;M0R9M4	N-Term(iTRAQ4plex); M13(Oxidation)	HCD	1	0	1	1	0	1.921e-05	2839		41	34	33.64	0.0613953	34		1	49.5065	100	1.43226e+06	3	1166.28	3496.82	0.575642	96.0362	36018	36018	MS2	12/472	12	472	FUS03056.raw
mkTATDEAYkDPSNLQGk	96278	Unambiguous	Spectrin alpha chain, non-erythrocytic 1 OS=Rattus norvegicus GN=Sptan1 PE=1 SV=2 - [SPTN1_RAT]|Spna2 protein OS=Rattus norvegicus GN=Sptan1 PE=2 SV=1 - [Q6IRK8_RAT]|Alpha II spectrin OS=Rattus norvegicus PE=2 SV=1 - [C9EH87_RAT]	4	3	P16086;Q6IRK8;C9EH87	N-Term(iTRAQ4plex); K2(iTRAQ4plex); K10(iTRAQ4plex); K18(iTRAQ4plex)	HCD	1	0	1	1	0	1.005e-05	2315	2788	40	33	33.17	0.0557855	33		2	19.5952	100	4688357	4	644.097	2573.37	-2.21001	41.5224	13134	13134	MS2	19/252	19	252	FUS03051.raw
sLQQLAEER	118511	Unambiguous	Spectrin alpha chain, non-erythrocytic 1 OS=Rattus norvegicus GN=Sptan1 PE=1 SV=2 - [SPTN1_RAT]|Spna2 protein OS=Rattus norvegicus GN=Sptan1 PE=2 SV=1 - [Q6IRK8_RAT]|Alpha II spectrin OS=Rattus norvegicus PE=2 SV=1 - [C9EH87_RAT]	4	3	P16086;Q6IRK8;C9EH87	N-Term(iTRAQ4plex)	HCD	1	0	1	1	0	0.000194	1368	1309	38	31	32.83	0.0356497	30		0	15.9015	100	961740	2	609.336	1217.66	2.52088	49.7506	17074	17074	MS2	7/122	7	122	FUS03054.raw
eSYSVYVYk	8468	Unambiguous	Histone H2B type 1 OS=Rattus norvegicus PE=1 SV=2 - [H2B1_RAT]|Histone H2B OS=Rattus norvegicus GN=LOC100912338 PE=3 SV=2 - [D4A817_RAT]|Histone H2B OS=Rattus norvegicus GN=Hist1h2bh PE=3 SV=2 - [D3ZLY9_RAT]	8	3	Q00715;D4A817;D3ZLY9	N-Term(iTRAQ4plex); K9(iTRAQ4plex)	HCD	1	0	1	1	0	9.744e-05	1420	1402	38	31	31.89	0.0459471	22		0	5.14605	100	10380414	2	713.38	1425.75	1.89518	52.5853	18207	18207	MS2	8/102	8	102	FUS03045.raw
gNHEcASINR	6938	Unambiguous	Serine/threonine-protein phosphatase PP1-alpha catalytic subunit OS=Rattus norvegicus GN=Ppp1ca PE=1 SV=1 - [PP1A_RAT]|Serine/threonine-protein phosphatase PP1-beta catalytic subunit OS=Rattus norvegicus GN=Ppp1cb PE=1 SV=3 - [PP1B_RAT]|Serine/threonine-protein phosphatase PP1-gamma catalytic subunit OS=Rattus norvegicus GN=Ppp1cc PE=1 SV=1 - [PP1G_RAT]	4	3	P62138;P62142;P63088	N-Term(iTRAQ4plex); C5(Nethylmaleimide)	HCD	1	0	1	1	0	3.03e-05	866	686	36	29	31.82	0.0284766	29		0	15.3786	100	1.40891e+06	2	685.326	1369.65	3.91194	29.7338	7864	7864	MS2	8/124	8	124	FUS03045.raw
qFQDAGHFDAENIkk	46997	Unambiguous	Spectrin alpha chain, non-erythrocytic 1 OS=Rattus norvegicus GN=Sptan1 PE=1 SV=2 - [SPTN1_RAT]|Spna2 protein OS=Rattus norvegicus GN=Sptan1 PE=2 SV=1 - [Q6IRK8_RAT]|Alpha II spectrin OS=Rattus norvegicus PE=2 SV=1 - [C9EH87_RAT]	4	3	P16086;Q6IRK8;C9EH87	N-Term(iTRAQ4plex); K14(iTRAQ4plex); K15(iTRAQ4plex)	HCD	1	0	1	1	0	4.999e-06	2531		41	34	30.98	0.100986	16		1	57.059	100	6.54921e+06	4	545.792	2180.14	-0.873591	47.2957	14703	14703	MS2	15/204	15	204	FUS03048.raw
vNDVcTNGQDLIk	18834	Unambiguous	Spectrin alpha chain, non-erythrocytic 1 OS=Rattus norvegicus GN=Sptan1 PE=1 SV=2 - [SPTN1_RAT]|Spna2 protein OS=Rattus norvegicus GN=Sptan1 PE=2 SV=1 - [Q6IRK8_RAT]|Alpha II spectrin OS=Rattus norvegicus PE=2 SV=1 - [C9EH87_RAT]	5	3	P16086;Q6IRK8;C9EH87	N-Term(iTRAQ4plex); C5(Nethylmaleimide); K13(iTRAQ4plex)	HCD	1	0	1	1	0	1.39e-05	2244	2286	40	33	30.75	0.0944045	16		0	31.1684	100	1.51208e+06	2	916.478	1831.95	1.43227	58.5334	20914	20914	MS2	15/176	15	176	FUS03045.raw
akEFTNVYIk	127123	Unambiguous	Polyadenylate-binding protein 1 OS=Rattus norvegicus GN=Pabpc1 PE=1 SV=1 - [PABP1_RAT]|Polyadenylate-binding protein OS=Rattus norvegicus GN=Pabpc6 PE=2 SV=1 - [B5DF80_RAT]|Polyadenylate-binding protein OS=Rattus norvegicus PE=3 SV=2 - [D3ZSR2_RAT]	4	3	Q9EPH8;B5DF80;D3ZSR2	N-Term(iTRAQ4plex); K2(iTRAQ4plex); K10(iTRAQ4plex)	HCD	1	0	1	1	0	0.0002082	633	671	35	28	30.39	0.0289317	17		1	17.6258	100	1.07112e+06	3	548.997	1644.98	3.93893	50.5312	17427	17427	MS2	7/124	7	124	FUS03054.raw
lTQYIDGQGRPR	7854	Unambiguous	Calcium/calmodulin-dependent protein kinase type II subunit gamma (Fragment) OS=Rattus norvegicus GN=Camk2g PE=4 SV=1 - [F1LUE2_RAT]|Calcium/calmodulin-dependent protein kinase type II subunit beta OS=Rattus norvegicus GN=Camk2b PE=1 SV=1 - [KCC2B_RAT]|Calcium/calmodulin-dependent protein kinase type II subunit beta OS=Rattus norvegicus GN=Camk2b PE=4 SV=1 - [F1LNI8_RAT]	10	3	F1LUE2;P08413;F1LNI8	N-Term(iTRAQ4plex)	HCD	1	0	1	1	0	0.0001995	1728	1626	39	32	28.75	0.115216	15		0	11.5644	100	5243533	3	516.62	1547.84	2.08624	48.2565	16235	16235	MS2	12/156	12	156	FUS03045.raw
HGRYLTVAAVFRGR	13358	Unambiguous	Tubulin beta-5 chain OS=Rattus norvegicus GN=Tubb5 PE=1 SV=1 - [TBB5_RAT]|Tubulin beta-4B chain OS=Rattus norvegicus GN=Tubb4b PE=1 SV=1 - [TBB4B_RAT]|Protein Tubb4a OS=Rattus norvegicus GN=Tubb4a PE=2 SV=1 - [B4F7C2_RAT]|RCG45400 OS=Rattus norvegicus GN=Tubb4b PE=3 SV=1 - [G3V7C6_RAT]	5	3	P69897;B4F7C2;G3V7C6		HCD	1	0	1	1	0	1.093e-05	1341		38	31	28.55	0.0936265	18		2	9.66275	100	4.05434e+06	4	401.48	1602.9	-0.315596	91.9384	34332	34332	MS2	12/168	12	168	FUS03056.raw
lIQNNHYAMEDVATR	20548	Unambiguous	Spectrin alpha chain, non-erythrocytic 1 OS=Rattus norvegicus GN=Sptan1 PE=1 SV=2 - [SPTN1_RAT]|Spna2 protein OS=Rattus norvegicus GN=Sptan1 PE=2 SV=1 - [Q6IRK8_RAT]|Alpha II spectrin OS=Rattus norvegicus PE=2 SV=1 - [C9EH87_RAT]	4	3	P16086;Q6IRK8;C9EH87	N-Term(iTRAQ4plex)	HCD	1	0	1	1	0	5.885e-05	2396		40	33	27.77	0.200197	33		0	0	100	8452726	3	640.324	1918.96	0.788183	50.8847	17432	17432	MS2	16/182	16	182	FUS03045.raw
tRLAADVGk	3378	Unambiguous	ADP/ATP translocase 2 OS=Rattus norvegicus GN=Slc25a5 PE=1 SV=3 - [ADT2_RAT]|ADP/ATP translocase 1 OS=Rattus norvegicus GN=Slc25a4 PE=1 SV=3 - [ADT1_RAT]|ADP/ATP translocase 1 OS=Rattus norvegicus GN=Slc25a4 PE=2 SV=1 - [Q6P9Y4_RAT]	3	3	Q09073;Q05962;Q6P9Y4	N-Term(iTRAQ4plex); K9(iTRAQ4plex)	HCD	1	0	1	1	0	0.0003238	768	628	35	28	26.48	0.0863637	26		1	45.8936	100	8.25685e+06	3	406.919	1218.74	0.0932513	33.4846	9537	9537	MS2	11/120	11	120	FUS03045.raw
gYEQHAYDGRDYIALNEDLk	51929	Unambiguous	Class I histocompatibility antigen, Non-RT1.A alpha-1 chain OS=Rattus norvegicus GN=RT1-Aw2 PE=1 SV=1 - [HA11_RAT]|Protein RT1-CE10 OS=Rattus norvegicus GN=RT1-CE10 PE=3 SV=1 - [Q6MG34_RAT]|A1b (Fragment) OS=Rattus norvegicus GN=RT1-A1b PE=2 SV=1 - [Q9QYP8_RAT]|MHC class Ib alpha chain (Fragment) OS=Rattus norvegicus PE=2 SV=1 - [O78087_RAT]|Ak (Fragment) OS=Rattus norvegicus GN=RT1-Ak PE=2 SV=1 - [Q9TP50_RAT]|Mature alpha chain of MHC class Ib protein (Fragment) OS=Rattus norvegicus PE=2 SV=1 - [O62937_RAT]|A2b (Fragment) OS=Rattus norvegicus GN=RT1-A2b PE=2 SV=1 - [Q9QYP7_RAT]|RT1-CE10 protein OS=Rattus norvegicus GN=RT1-CE10 PE=2 SV=1 - [Q4FZX6_RAT]	12	3	Q6MG34;O78087;Q4FZX6	N-Term(iTRAQ4plex); K20(iTRAQ4plex)	HCD	1	0	1	1	0	8.735e-07	3675		42	35	26.06	0.455226	14		1	10.5346	94	16996946	4	665.331	2658.3	-0.100713	55.0821	18797	18797	MS2	20/286	20	286	FUS03047.raw
vRPcIDLIDSLRALGVEQDLALPAIAVIGDQSSGk	59345	Unambiguous	Interferon-induced GTP-binding protein Mx1 OS=Rattus norvegicus GN=Mx1 PE=1 SV=1 - [MX1_RAT]|Interferon-induced GTP-binding protein Mx3 OS=Rattus norvegicus GN=Mx3 PE=2 SV=1 - [MX3_RAT]|Interferon-induced GTP-binding protein Mx2 OS=Rattus norvegicus GN=Mx2 PE=2 SV=1 - [MX2_RAT]|Mx2 OS=Rattus norvegicus PE=2 SV=1 - [J7JVB9_RAT]	6	3	P18588;P18590;P18589	N-Term(iTRAQ4plex); C4(Nethylmaleimide); K35(iTRAQ4plex)	HCD	1	0	1	1	0	6.822e-07	738		35	28	25.98	0.0931164	28		1	31.7898	100	0	4	1012.31	4046.22	0.687734	92.8624	34987	34987	MS2	16/518	16	518	FUS03046.raw
qEEVNAAWQR	7093	Unambiguous	Spectrin alpha chain, non-erythrocytic 1 OS=Rattus norvegicus GN=Sptan1 PE=1 SV=2 - [SPTN1_RAT]|Spna2 protein OS=Rattus norvegicus GN=Sptan1 PE=2 SV=1 - [Q6IRK8_RAT]|Alpha II spectrin OS=Rattus norvegicus PE=2 SV=1 - [C9EH87_RAT]	4	3	P16086;Q6IRK8;C9EH87	N-Term(iTRAQ4plex)	HCD	1	0	1	1	0	7.569e-05	1398	1234	38	31	25.01	0.220535	18		0	36.9846	100	4.02171e+06	2	687.849	1374.69	2.12077	41.0464	12956	12956	MS2	13/126	13	126	FUS03045.raw
dMDDEESWIkEk	21415	Unambiguous	Spectrin alpha chain, non-erythrocytic 1 OS=Rattus norvegicus GN=Sptan1 PE=1 SV=2 - [SPTN1_RAT]|Spna2 protein OS=Rattus norvegicus GN=Sptan1 PE=2 SV=1 - [Q6IRK8_RAT]|Alpha II spectrin OS=Rattus norvegicus PE=2 SV=1 - [C9EH87_RAT]	5	3	P16086;Q6IRK8;C9EH87	N-Term(iTRAQ4plex); K10(iTRAQ4plex); K12(iTRAQ4plex)	HCD	1	0	1	1	0	7.556e-05	2286		40	33	24.16	0.438577	33		1	100	100	2.68396e+06	2	978.986	1956.96	2.93347	49.6725	15312	15312	MS2	13/156	13	156	FUS03046.raw
ecEDVMDWINDkEAIVTSEELGQDLEHVEVLQk	59828	Unambiguous	Spectrin alpha chain, non-erythrocytic 1 OS=Rattus norvegicus GN=Sptan1 PE=1 SV=2 - [SPTN1_RAT]|Spna2 protein OS=Rattus norvegicus GN=Sptan1 PE=2 SV=1 - [Q6IRK8_RAT]|Alpha II spectrin OS=Rattus norvegicus PE=2 SV=1 - [C9EH87_RAT]	4	3	P16086;Q6IRK8;C9EH87	N-Term(iTRAQ4plex); C2(Nethylmaleimide); K12(iTRAQ4plex); K33(iTRAQ4plex)	HCD	1	0	1	1	0	3.556e-06	5031		44	37	23.85	1.03663	16		1	0	100	0	4	1101.04	4401.15	0.134278	90.5035	33935	33935	MS2	16/486	16	486	FUS03046.raw
tAVAPIERVkLLLQVQHASk	30737	Unambiguous	ADP/ATP translocase 2 OS=Rattus norvegicus GN=Slc25a5 PE=1 SV=3 - [ADT2_RAT]|ADP/ATP translocase 1 OS=Rattus norvegicus GN=Slc25a4 PE=1 SV=3 - [ADT1_RAT]|ADP/ATP translocase 1 OS=Rattus norvegicus GN=Slc25a4 PE=2 SV=1 - [Q6P9Y4_RAT]	3	3	Q09073;Q05962;Q6P9Y4	N-Term(iTRAQ4plex); K10(iTRAQ4plex); K20(iTRAQ4plex)	HCD	1	0	1	1	0	2.324e-06	42		23	16	21.61	0.014495	16		2	21.653	100	7115565	3	878.544	2633.62	-0.288189	63.8134	21849	21849	MS2	14/288	14	288	FUS03046.raw
ekLDILDQERTDLEk	26589	Unambiguous	Spectrin alpha chain, non-erythrocytic 1 OS=Rattus norvegicus GN=Sptan1 PE=1 SV=2 - [SPTN1_RAT]|Spna2 protein OS=Rattus norvegicus GN=Sptan1 PE=2 SV=1 - [Q6IRK8_RAT]|Alpha II spectrin OS=Rattus norvegicus PE=2 SV=1 - [C9EH87_RAT]	4	3	P16086;Q6IRK8;C9EH87	N-Term(iTRAQ4plex); K2(iTRAQ4plex); K15(iTRAQ4plex)	HCD	1	0	1	1	0	0.0003869	1367	1477	38	31	21.39	0.496293	19		2	45.6301	100	5.86566e+06	3	759.759	2277.26	-1.39844	53.148	16919	16919	MS2	17/220	17	220	FUS03046.raw
lVINGkPITIFQERDPANIk	31159	Unambiguous	Glyceraldehyde-3-phosphate dehydrogenase OS=Rattus norvegicus GN=Gapdh PE=1 SV=3 - [G3P_RAT]|Glyceraldehyde-3-phosphate dehydrogenase OS=Rattus norvegicus PE=3 SV=1 - [D4A7F9_RAT]|Glyceraldehyde-3-phosphate dehydrogenase OS=Rattus norvegicus GN=RGD1562758 PE=3 SV=2 - [E9PTV9_RAT]|Glyceraldehyde-3-phosphate dehydrogenase OS=Rattus norvegicus PE=3 SV=2 - [D3ZKR3_RAT]	10	3	P04797;D4A7F9;E9PTV9	N-Term(iTRAQ4plex); K6(iTRAQ4plex); K20(iTRAQ4plex)	HCD	1	0	1	1	0	4.204e-07	128		28	21	20.03	0.0635594	21		1	23.1497	96	13271909	4	675.405	2698.6	0.619525	63.2003	21568	21568	MS2	7/256	7	256	FUS03046.raw
eSTGAQVQVAGDMLPNSTER	346799	Unambiguous	Poly(RC) binding protein 2 OS=Rattus norvegicus GN=Pcbp2 PE=2 SV=1 - [Q6AYU5_RAT]|Pcbp2 protein OS=Rattus norvegicus GN=Pcbp2 PE=2 SV=1 - [Q6AYU2_RAT]|Poly(RC) binding protein 3 OS=Rattus norvegicus GN=Pcbp3 PE=2 SV=1 - [Q6AY48_RAT]	4	3	Q6AYU5;Q6AYU2;Q6AY48	N-Term(iTRAQ4plex)	HCD	1	0	1	1	0	8.996e-06	3979	4097						8.11685	0	0	14	263968096	2	1117.55	2234.08	-0.114797	53.8631	18210	18210	MS2	0/0	0	0	FUS03050.raw
gYEQYAYDGRDYIALNEDLk	276601	Unambiguous	Mature alpha chain of major histocompatibility complex class I antigen (Fragment) OS=Rattus norvegicus GN=RT1.A2(C) PE=2 SV=1 - [Q95568_RAT]|Protein RT1-A1 OS=Rattus norvegicus GN=RT1-A1 PE=3 SV=2 - [E9PSS8_RAT]|RT1 class I, CE11 OS=Rattus norvegicus GN=RT1-CE11 PE=3 SV=1 - [Q6MG33_RAT]	8	3	Q95568;E9PSS8;Q6MG33	N-Term(iTRAQ4plex); K20(iTRAQ4plex)	HCD	1	0	1	1	0	1.995e-05	6139	6071						6.68707	1	28.2695	100	3306528	3	895.442	2684.31	1.53663	64.7259	23185	23185	MS2	0/0	0	0	FUS03047.raw
gAcAGSEDAVkARLAALADQWQFLVQk	57076	Unambiguous	Spectrin alpha chain, non-erythrocytic 1 OS=Rattus norvegicus GN=Sptan1 PE=1 SV=2 - [SPTN1_RAT]|Spna2 protein OS=Rattus norvegicus GN=Sptan1 PE=2 SV=1 - [Q6IRK8_RAT]|Alpha II spectrin OS=Rattus norvegicus PE=2 SV=1 - [C9EH87_RAT]	4	3	P16086;Q6IRK8;C9EH87	N-Term(iTRAQ4plex); C3(Nethylmaleimide); K11(iTRAQ4plex); K27(iTRAQ4plex)	HCD	1	0	1	1	3.804e-05	3.643e-05	3911	3665						6.59717	2	8.05438	72	10279552	4	851.71	3403.82	0.507163	88.3948	32992	32992	MS2	0/0	0	0	FUS03046.raw
dLEEATLQHEATAATLR	901443	Unambiguous	Protein Myh2 OS=Rattus norvegicus GN=Myh1 PE=4 SV=2 - [F1LRV9_RAT]|Uncharacterized protein OS=Rattus norvegicus GN=Myh13 PE=4 SV=2 - [F1M789_RAT]|Uncharacterized protein OS=Rattus norvegicus GN=Myh2 PE=4 SV=2 - [G3V6E1_RAT]	3	3	F1LRV9;F1M789;G3V6E1	N-Term(iTRAQ4plex)	HCD	1	0	1	1	3.804e-05	4.965e-05	3407	3379						5.19356	0	24.6319	100	1.10542e+06	3	671.684	2013.04	0.892768	58.1926	20855	20855	MS2	0/0	0	0	FUS03054.raw
rANLLQAEIEELRATLEQTER	300429	Unambiguous	Uncharacterized protein (Fragment) OS=Rattus norvegicus GN=Myh8 PE=4 SV=2 - [F1M8F6_RAT]|Protein Myh2 OS=Rattus norvegicus GN=Myh1 PE=4 SV=2 - [F1LRV9_RAT]|Uncharacterized protein OS=Rattus norvegicus GN=Myh2 PE=4 SV=2 - [G3V6E1_RAT]	3	3	F1M8F6;F1LRV9;G3V6E1	N-Term(iTRAQ4plex)	HCD	1	0	1	1	4.409e-05	6.778e-05	2975	2854						6.45119	2	45.2255	100	3.25641e+06	4	657.613	2627.43	2.43812	85.6421	31777	31777	MS2	0/0	0	0	FUS03046.raw
lIQNNHYAMEDVATRR	23595	Unambiguous	Spectrin alpha chain, non-erythrocytic 1 OS=Rattus norvegicus GN=Sptan1 PE=1 SV=2 - [SPTN1_RAT]|Spna2 protein OS=Rattus norvegicus GN=Sptan1 PE=2 SV=1 - [Q6IRK8_RAT]|Alpha II spectrin OS=Rattus norvegicus PE=2 SV=1 - [C9EH87_RAT]	4	3	P16086;Q6IRK8;C9EH87	N-Term(iTRAQ4plex)	HCD	1	0	1	1	4.409e-05	5.159e-05	4006	4079						6.02398	1	56.3047	100	12385638	4	519.52	2075.06	1.0239	43.5295	12436	12436	MS2	0/0	0	0	FUS03046.raw
nLTEEMAGLDETIAk	206560	Unambiguous	Uncharacterized protein (Fragment) OS=Rattus norvegicus GN=Myh8 PE=4 SV=2 - [F1M8F6_RAT]|Protein Myh2 OS=Rattus norvegicus GN=Myh1 PE=4 SV=2 - [F1LRV9_RAT]|Uncharacterized protein OS=Rattus norvegicus GN=Myh2 PE=4 SV=2 - [G3V6E1_RAT]	3	3	F1M8F6;F1LRV9;G3V6E1	N-Term(iTRAQ4plex); K15(iTRAQ4plex)	HCD	1	0	1	1	4.409e-05	6.54e-05	3457	3392						5.05412	0	10.4488	100	2.75904e+06	3	641.672	1923	1.58121	72.3319	27192	27192	MS2	0/0	0	0	FUS03045.raw
lVVPASQcGSLIGk	238789	Unambiguous	Poly(RC) binding protein 2 OS=Rattus norvegicus GN=Pcbp2 PE=2 SV=1 - [Q6AYU5_RAT]|Pcbp2 protein OS=Rattus norvegicus GN=Pcbp2 PE=2 SV=1 - [Q6AYU2_RAT]|Poly(RC) binding protein 3 OS=Rattus norvegicus GN=Pcbp3 PE=2 SV=1 - [Q6AY48_RAT]	4	3	Q6AYU5;Q6AYU2;Q6AY48	N-Term(iTRAQ4plex); C8(Nethylmaleimide); K14(iTRAQ4plex)	HCD	1	0	1	1	4.409e-05	6.901e-05	1441	1450						3.68404	0	36.6251	100	756726	3	595.677	1785.02	-1.15226	69.6913	26005	26005	MS2	0/0	0	0	FUS03054.raw
qLIVGVNk	85195	Unambiguous	Elongation factor 1-alpha 2 OS=Rattus norvegicus GN=Eef1a2 PE=2 SV=1 - [EF1A2_RAT]|Elongation factor 1-alpha 1 OS=Rattus norvegicus GN=Eef1a1 PE=1 SV=1 - [EF1A1_RAT]|Elongation factor 1-alpha 1 OS=Rattus norvegicus GN=Eef1a1 PE=2 SV=1 - [EF1A1_RAT]|Elongation factor 1-alpha OS=Rattus norvegicus GN=RGD1566344 PE=3 SV=1 - [D3ZXS6_RAT]	7	3	P62632;P62630;D3ZXS6	N-Term(iTRAQ4plex); K8(iTRAQ4plex)	HCD	1	0	1	1	4.813e-05	0.0004782	223	176	30	23	44.92	0.000359149	23		0	32.5253	100	1.79188e+06	2	579.878	1158.75	2.44312	47.6688	15776	15776	MS2	7/102	7	102	FUS03053.raw
lYEQHLGk	4587	Unambiguous	Myosin-4 OS=Rattus norvegicus GN=Myh4 PE=2 SV=1 - [MYH4_RAT]|Protein Myh2 OS=Rattus norvegicus GN=Myh1 PE=4 SV=2 - [F1LRV9_RAT]|Myosin-4 OS=Rattus norvegicus GN=Myh4 PE=4 SV=1 - [F1LMU0_RAT]	3	3	Q29RW1;F1LRV9;F1LMU0	N-Term(iTRAQ4plex); K8(iTRAQ4plex)	HCD	1	0	1	1	4.813e-05	0.0006102	1220	1063	37	30	41.12	0.00471335	28		0	34.4925	100	5092228	3	425.915	1275.73	0.977876	39.2205	12334	12334	MS2	9/88	9	88	FUS03054.raw
dADETkEWIEEk	20705	Unambiguous	Spectrin alpha chain, non-erythrocytic 1 OS=Rattus norvegicus GN=Sptan1 PE=1 SV=2 - [SPTN1_RAT]|Spna2 protein OS=Rattus norvegicus GN=Sptan1 PE=2 SV=1 - [Q6IRK8_RAT]|Alpha II spectrin OS=Rattus norvegicus PE=2 SV=1 - [C9EH87_RAT]	4	3	P16086;Q6IRK8;C9EH87	N-Term(iTRAQ4plex); K6(iTRAQ4plex); K12(iTRAQ4plex)	HCD	1	0	1	1	5.874e-05	0.00012	3245	3295						4.81223	1	0	100	8271142	2	962.999	1924.99	2.68284	48.745	14878	14878	MS2	0/0	0	0	FUS03046.raw
lQEkEELRELNDR	21485	Unambiguous	Lamin-B1 OS=Rattus norvegicus GN=Lmnb1 PE=1 SV=3 - [LMNB1_RAT]|Lamin-B1 OS=Rattus norvegicus GN=Lmnb1 PE=3 SV=1 - [G3V7U4_RAT]|Protein Lmnb2 OS=Rattus norvegicus GN=Lmnb2 PE=4 SV=1 - [D3ZLC1_RAT]	3	3	P70615;G3V7U4;D3ZLC1	N-Term(iTRAQ4plex); K4(iTRAQ4plex)	HCD	1	0	1	1	5.874e-05	0.0001515	2913	2775						4.02368	2	26.8089	100	10345885	3	654.029	1960.07	1.66993	41.8303	11636	11636	MS2	0/0	0	0	FUS03046.raw
sTPTAEDVTAPLVEERAPDk	70682	Unambiguous	Microtubule-associated protein tau OS=Rattus norvegicus GN=Mapt PE=1 SV=3 - [TAU_RAT]|Microtubule-associated protein OS=Rattus norvegicus GN=Mapt PE=4 SV=1 - [D4A1Q2_RAT]|Microtubule-associated protein OS=Rattus norvegicus GN=Mapt PE=4 SV=1 - [D3ZRX4_RAT]	9	3	P19332;D4A1Q2;D3ZRX4	N-Term(iTRAQ4plex); K20(iTRAQ4plex)	HCD	1	0	1	1	6.629e-05	0.0001865	4328	4566						6.39261	1	60.0582	100	0	4	604.32	2414.26	-2.88442	53.4042	17945	17945	MS2	0/0	0	0	FUS03049.raw
lLVSSEDYGRDLTGVQNLR	26598	Unambiguous	Spectrin alpha chain, non-erythrocytic 1 OS=Rattus norvegicus GN=Sptan1 PE=1 SV=2 - [SPTN1_RAT]|Spna2 protein OS=Rattus norvegicus GN=Sptan1 PE=2 SV=1 - [Q6IRK8_RAT]|Alpha II spectrin OS=Rattus norvegicus PE=2 SV=1 - [C9EH87_RAT]	4	3	P16086;Q6IRK8;C9EH87	N-Term(iTRAQ4plex)	HCD	1	0	1	1	6.629e-05	0.0001793	3905	3824						3.99069	1	0	100	3.02895e+06	3	760.409	2279.21	0.911597	68.3025	25359	25359	MS2	0/0	0	0	FUS03045.raw
vGVNGFGR	276	Unambiguous	Glyceraldehyde-3-phosphate dehydrogenase OS=Rattus norvegicus GN=Gapdh PE=1 SV=3 - [G3P_RAT]|Glyceraldehyde-3-phosphate dehydrogenase OS=Rattus norvegicus GN=RGD1565368 PE=3 SV=1 - [M0R660_RAT]|Glyceraldehyde-3-phosphate dehydrogenase OS=Rattus norvegicus PE=3 SV=2 - [D3ZWV2_RAT]	9	3	P04797;M0R660;D3ZWV2	N-Term(iTRAQ4plex)	HCD	1	0	1	1	7.139e-05	0.0006162	736	680	35	28	37.58	0.00642463	19		0	63.371	100	3.47848e+06	2	475.27	949.533	-0.393431	41.3862	12951	12951	MS2	7/96	7	96	FUS03052.raw
cVSSPHFQVAER	188450	Unambiguous	Protein LOC100909468 OS=Rattus norvegicus GN=LOC100909468 PE=2 SV=1 - [Q80W83_RAT]|Protein LOC100909464 OS=Rattus norvegicus GN=LOC100909464 PE=4 SV=1 - [F1MAA3_RAT]|Protein Ppp2r5c OS=Rattus norvegicus GN=Ppp2r5c PE=4 SV=2 - [D4A1A5_RAT]	5	3	Q80W83;F1MAA3;D4A1A5	C1(Nethylmaleimide)	HCD	1	0	1	1	7.37e-05	0.0002656	1297	1183						3.77102	0	0	100	2.41322e+06	2	742.852	1484.7	1.71694	54.3042	18989	18989	MS2	0/0	0	0	FUS03045.raw
lSVDYGkk	6238	Unambiguous	Tubulin alpha-1A chain OS=Rattus norvegicus GN=Tuba1a PE=1 SV=1 - [TBA1A_RAT]|Tubulin alpha-1B chain OS=Rattus norvegicus GN=Tuba1b PE=1 SV=1 - [TBA1B_RAT]|Tubulin alpha-4A chain OS=Rattus norvegicus GN=Tuba4a PE=2 SV=1 - [TBA4A_RAT]|Tubulin alpha-1C chain OS=Rattus norvegicus GN=Tuba1c PE=1 SV=1 - [TBA1C_RAT]	5	3	P68370;Q5XIF6;Q6AYZ1	N-Term(iTRAQ4plex); K7(iTRAQ4plex); K8(iTRAQ4plex)	HCD	1	0	1	1	7.37e-05	0.0002315	631	667						3.55927	1	0	100	2.19292e+06	3	447.941	1341.81	-1.035	39.4542	12227	12227	MS2	0/0	0	0	FUS03051.raw
aINVQEEk	118570	Unambiguous	Spectrin alpha chain, non-erythrocytic 1 OS=Rattus norvegicus GN=Sptan1 PE=1 SV=2 - [SPTN1_RAT]|Spna2 protein OS=Rattus norvegicus GN=Sptan1 PE=2 SV=1 - [Q6IRK8_RAT]|Alpha II spectrin OS=Rattus norvegicus PE=2 SV=1 - [C9EH87_RAT]	4	3	P16086;Q6IRK8;C9EH87	N-Term(iTRAQ4plex); K8(iTRAQ4plex)	HCD	1	0	1	1	0.0001027	0.0007425	1083	1180	37	30	40.59	0.00472714	25		0	60.2713	100	2.12992e+06	2	609.852	1218.7	2.22627	35.5163	10685	10685	MS2	7/86	7	86	FUS03054.raw
aLDFIASk	116718	Unambiguous	Alpha-actinin-1 OS=Rattus norvegicus GN=Actn1 PE=1 SV=1 - [ACTN1_RAT]|Alpha-actinin-4 OS=Rattus norvegicus GN=Actn4 PE=1 SV=2 - [ACTN4_RAT]|Actn3 protein OS=Rattus norvegicus GN=Actn3 PE=2 SV=1 - [B2GVB3_RAT]	8	3	Q9Z1P2;Q9QXQ0;B2GVB3	N-Term(iTRAQ4plex); K8(iTRAQ4plex)	HCD	1	0	1	1	0.0001027	0.0008162	595	517	34	27	34.16	0.0114153	19		0	56.5519	100	576465	2	576.847	1152.69	0.720316	59.8346	21590	21590	MS2	6/88	6	88	FUS03054.raw
rAFVHWYVGEGMEEGEFSEAREDMAALEk	285572	Unambiguous	Tubulin alpha-1A chain OS=Rattus norvegicus GN=Tuba1a PE=1 SV=1 - [TBA1A_RAT]|Tubulin alpha-1B chain OS=Rattus norvegicus GN=Tuba1b PE=1 SV=1 - [TBA1B_RAT]|Tubulin alpha-4A chain OS=Rattus norvegicus GN=Tuba4a PE=2 SV=1 - [TBA4A_RAT]|Tubulin alpha-1C chain OS=Rattus norvegicus GN=Tuba1c PE=1 SV=1 - [TBA1C_RAT]	4	3	P68370;Q5XIF6;Q6AYZ1	N-Term(iTRAQ4plex); K29(iTRAQ4plex)	HCD	1	0	1	1	0.0001043	0.0004614	8800	8142						4.89945	2	100	100	4273291	4	916.189	3661.74	1.55743	71.7997	25510	25510	MS2	0/0	0	0	FUS03046.raw
aDVVESWIGEkENSLk	283116	Unambiguous	Spectrin alpha chain, non-erythrocytic 1 OS=Rattus norvegicus GN=Sptan1 PE=1 SV=2 - [SPTN1_RAT]|Spna2 protein OS=Rattus norvegicus GN=Sptan1 PE=2 SV=1 - [Q6IRK8_RAT]|Alpha II spectrin OS=Rattus norvegicus PE=2 SV=1 - [C9EH87_RAT]	5	3	P16086;Q6IRK8;C9EH87	N-Term(iTRAQ4plex); K11(iTRAQ4plex); K16(iTRAQ4plex)	HCD	1	0	1	1	0.0001043	0.0004777	2821	2622						4.33635	1	27.009	100	4935938	3	746.078	2236.22	0.136804	69.5356	24474	24474	MS2	0/0	0	0	FUS03046.raw
aGkYDLDFk	10327	Unambiguous	Alpha-enolase OS=Rattus norvegicus GN=Eno1 PE=1 SV=4 - [ENOA_RAT]|Uncharacterized protein (Fragment) OS=Rattus norvegicus PE=3 SV=1 - [M0RAU4_RAT]|Enolase 1, (Alpha) OS=Rattus norvegicus GN=Eno1 PE=2 SV=1 - [Q5EB49_RAT]	6	3	P04764;M0RAU4;Q5EB49	N-Term(iTRAQ4plex); K3(iTRAQ4plex); K9(iTRAQ4plex)	HCD	1	0	1	1	0.0001043	0.0004521	1896	1966						3.82942	1	53.1236	100	2.50273e+06	3	496.952	1488.84	-1.42241	49.4349	16652	16652	MS2	0/0	0	0	FUS03051.raw
dSDELkSWVNEk	19877	Unambiguous	Spectrin alpha chain, non-erythrocytic 1 OS=Rattus norvegicus GN=Sptan1 PE=1 SV=2 - [SPTN1_RAT]|Spna2 protein OS=Rattus norvegicus GN=Sptan1 PE=2 SV=1 - [Q6IRK8_RAT]|Alpha II spectrin OS=Rattus norvegicus PE=2 SV=1 - [C9EH87_RAT]	4	3	P16086;Q6IRK8;C9EH87	N-Term(iTRAQ4plex); K6(iTRAQ4plex); K12(iTRAQ4plex)	HCD	1	0	1	1	0.0001043	0.0003696	2856	2868						3.82877	1	79.0803	100	4368761	3	628.003	1881.99	1.4515	53.3396	18002	18002	MS2	0/0	0	0	FUS03047.raw
dTQEVPLEk	174845	Unambiguous	YTH domain family 2 (Predicted) OS=Rattus norvegicus GN=Ythdf2 PE=2 SV=1 - [B2GUU1_RAT]|Protein Ythdf3 OS=Rattus norvegicus GN=Ythdf3 PE=4 SV=1 - [D3ZIY3_RAT]|Protein Ythdf1 OS=Rattus norvegicus GN=Ythdf1 PE=2 SV=1 - [Q4V8J6_RAT]	5	3	B2GUU1;D3ZIY3;Q4V8J6	N-Term(iTRAQ4plex); K9(iTRAQ4plex)	HCD	1	0	1	1	0.0001043	0.0003104	1638	1761						3.69286	0	53.334	100	5115727	2	673.876	1346.75	3.47472	40.1539	12550	12550	MS2	0/0	0	0	FUS03045.raw
gkFEDMAk	6609	Unambiguous	High mobility group protein B1 OS=Rattus norvegicus GN=Hmgb1 PE=1 SV=2 - [HMGB1_RAT]|Uncharacterized protein OS=Rattus norvegicus GN=RGD1560584 PE=4 SV=2 - [D3ZIU9_RAT]|Uncharacterized protein OS=Rattus norvegicus PE=4 SV=1 - [M0R4G4_RAT]	19	3	P63159;D3ZIU9;M0R4G4	N-Term(iTRAQ4plex); K2(iTRAQ4plex); K8(iTRAQ4plex)	HCD	1	0	1	1	0.0001043	0.0004419	1280	1325						3.42523	1	39.8479	100	945135	3	453.255	1357.75	-0.149284	39.123	12116	12116	MS2	0/0	0	0	FUS03053.raw
eQHPDmSVTk	237123	Unambiguous	Erythrocyte protein band 4.1-like 3, isoform CRA_b OS=Rattus norvegicus GN=Epb41l3 PE=4 SV=1 - [G3V874_RAT]|Erythrocyte protein band 4.1-like 3 OS=Rattus norvegicus GN=Epb41l3 PE=2 SV=1 - [A3E0T0_RAT]|Protein Epb4.1 OS=Rattus norvegicus GN=Epb4.1 PE=4 SV=1 - [D3ZIP3_RAT]	8	3	G3V874;A3E0T0;D3ZIP3	N-Term(iTRAQ4plex); M6(Oxidation); K10(iTRAQ4plex)	HCD	1	0	1	1	0.0001043	0.0003768	1762	1867						3.07089	0	34.7193	100	719556	3	492.585	1475.74	0.397481	25.3755	5289	5289	MS2	0/0	0	0	FUS03047.raw
sYSEDDIHR	165181	Unambiguous	YTH domain family 2 (Predicted) OS=Rattus norvegicus GN=Ythdf2 PE=2 SV=1 - [B2GUU1_RAT]|Protein Ythdf3 OS=Rattus norvegicus GN=Ythdf3 PE=4 SV=1 - [D3ZIY3_RAT]|Protein Ythdf1 OS=Rattus norvegicus GN=Ythdf1 PE=2 SV=1 - [Q4V8J6_RAT]	5	3	B2GUU1;D3ZIY3;Q4V8J6	N-Term(iTRAQ4plex)	HCD	1	0	1	1	0.0001043	0.0004995	836	793						3.01798	0	15.9689	100	1.45697e+06	2	633.299	1265.59	2.35748	29.937	7954	7954	MS2	0/0	0	0	FUS03045.raw
gIPVVEHkVEk	15040	Unambiguous	DNA topoisomerase 2-alpha OS=Rattus norvegicus GN=Top2a PE=2 SV=1 - [TOP2A_RAT]|DNA topoisomerase 2 (Fragment) OS=Rattus norvegicus GN=Top2a PE=3 SV=2 - [F1M7A0_RAT]|DNA topoisomerase 2 OS=Rattus norvegicus GN=Top2b PE=2 SV=1 - [Q14TE9_RAT]	3	3	P41516;F1M7A0;Q14TE9	N-Term(iTRAQ4plex); K8(iTRAQ4plex); K11(iTRAQ4plex)	HCD	1	0	1	1	0.0001172	0.0006237	305	272						4.59564	1	47.7526	100	1.48746e+06	4	417.514	1667.03	6.86937	41.2406	13045	13045	MS2	0/0	0	0	FUS03045.raw
iREEYPDR	3458	Unambiguous	Tubulin beta-2A chain OS=Rattus norvegicus GN=Tubb2a PE=1 SV=1 - [TBB2A_RAT]|Tubulin beta-2B chain OS=Rattus norvegicus GN=Tubb2b PE=1 SV=1 - [TBB2B_RAT]|RCG45400 OS=Rattus norvegicus GN=Tubb4b PE=3 SV=1 - [G3V7C6_RAT]|Tubulin beta-5 chain OS=Rattus norvegicus GN=Tubb5 PE=1 SV=1 - [TBB5_RAT]|Tubulin beta-4B chain OS=Rattus norvegicus GN=Tubb4b PE=1 SV=1 - [TBB4B_RAT]	7	3	P85108;G3V7C6;P69897	N-Term(iTRAQ4plex)	HCD	1	0	1	1	0.0001172	0.0007851	1476	1523						3.97334	1	60.9556	100	3.05561e+06	3	407.884	1221.64	2.30625	31.2447	8534	8534	MS2	0/0	0	0	FUS03045.raw
lVLLGESAVGk	909248	Unambiguous	Protein Rab5c OS=Rattus norvegicus GN=Rab5c PE=2 SV=1 - [B0BNK1_RAT]|Protein Rab5b OS=Rattus norvegicus GN=Rab5b PE=2 SV=1 - [A1L1J8_RAT]|Ras-related protein Rab-5A OS=Rattus norvegicus GN=Rab5a PE=2 SV=1 - [RAB5A_RAT]	4	3	B0BNK1;A1L1J8;M0RC99	N-Term(iTRAQ4plex); K11(iTRAQ4plex)	HCD	1	0	1	1	0.0001172	0.0005712	444	447						3.31577	0	17.198	100	542006	3	458.625	1373.86	-0.0345337	66.0262	24362	24362	MS2	0/0	0	0	FUS03054.raw
lNVVEQEk	3947	Unambiguous	Alpha-enolase OS=Rattus norvegicus GN=Eno1 PE=1 SV=4 - [ENOA_RAT]|Uncharacterized protein (Fragment) OS=Rattus norvegicus PE=3 SV=1 - [M0RAU4_RAT]|Enolase 1, (Alpha) OS=Rattus norvegicus GN=Eno1 PE=2 SV=1 - [Q5EB49_RAT]	7	3	P04764;M0RAU4;Q5EB49	N-Term(iTRAQ4plex); K8(iTRAQ4plex)	HCD	1	0	1	1	0.0001459	0.001161	1025	1038	37	30	40.17	0.00492826	24		0	56.0734	100	2929119	2	623.865	1246.72	-1.48666	42.8458	13958	13958	MS2	7/92	7	92	FUS03054.raw
ikEIRESTGAQVQVAGDMLPNSTER	670349	Unambiguous	Poly(RC) binding protein 2 OS=Rattus norvegicus GN=Pcbp2 PE=2 SV=1 - [Q6AYU5_RAT]|Pcbp2 protein OS=Rattus norvegicus GN=Pcbp2 PE=2 SV=1 - [Q6AYU2_RAT]|Poly(RC) binding protein 3 OS=Rattus norvegicus GN=Pcbp3 PE=2 SV=1 - [Q6AY48_RAT]	4	3	Q6AYU5;Q6AYU2;Q6AY48	N-Term(iTRAQ4plex); K2(iTRAQ4plex)	HCD	1	0	1	1	0.0001547	0.001214	4736	4567						5.0662	2	0	100	0	4	755.153	3017.59	-0.411517	56.0031	19562	19562	MS2	0/0	0	0	FUS03051.raw
lEAELAAHEPAIQGVLDTGk	27520	Unambiguous	Spectrin alpha chain, non-erythrocytic 1 OS=Rattus norvegicus GN=Sptan1 PE=1 SV=2 - [SPTN1_RAT]|Spna2 protein OS=Rattus norvegicus GN=Sptan1 PE=2 SV=1 - [Q6IRK8_RAT]|Alpha II spectrin OS=Rattus norvegicus PE=2 SV=1 - [C9EH87_RAT]	4	3	P16086;Q6IRK8;C9EH87	N-Term(iTRAQ4plex); K20(iTRAQ4plex)	HCD	1	0	1	1	0.0001547	0.001232	3039	3170						4.06948	0	4.19042	100	2.28315e+06	4	588.326	2350.28	-1.74889	74.2026	28042	28042	MS2	0/0	0	0	FUS03045.raw
gRELPTAFDYVEFTR	130967	Unambiguous	Spectrin alpha chain, non-erythrocytic 1 OS=Rattus norvegicus GN=Sptan1 PE=1 SV=2 - [SPTN1_RAT]|Spna2 protein OS=Rattus norvegicus GN=Sptan1 PE=2 SV=1 - [Q6IRK8_RAT]|Alpha II spectrin OS=Rattus norvegicus PE=2 SV=1 - [C9EH87_RAT]	4	3	P16086;Q6IRK8;C9EH87	N-Term(iTRAQ4plex)	HCD	1	0	1	1	0.0001547	0.001206	3505	3458						3.72201	1	0	100	567791	3	649.004	1945	1.89425	70.8993	26547	26547	MS2	0/0	0	0	FUS03054.raw
kIFVGGIk	120679	Unambiguous	Heterogeneous nuclear ribonucleoproteins A2/B1 OS=Rattus norvegicus GN=Hnrnpa2b1 PE=1 SV=1 - [ROA2_RAT]|Heterogeneous nuclear ribonucleoprotein A3 OS=Rattus norvegicus GN=Hnrnpa3 PE=1 SV=1 - [ROA3_RAT]|Heterogeneous nuclear ribonucleoprotein A1 OS=Rattus norvegicus GN=Hnrnpa1 PE=1 SV=3 - [ROA1_RAT]	3	3	A7VJC2;Q6URK4;P04256	N-Term(iTRAQ4plex); K1(iTRAQ4plex); K8(iTRAQ4plex)	HCD	1	0	1	1	0.0001551	0.001382	34	46	22	15	39.08	0.000210111	15		1	43.8054	100	1591788	3	431.957	1293.86	-5.12541	49.9671	17172	17172	MS2	6/102	6	102	FUS03054.raw
TYSWDNAQVILVGNk	19301	Unambiguous	Ras-related protein Rab-3A OS=Rattus norvegicus GN=Rab3a PE=1 SV=1 - [RAB3A_RAT]|Ras-related protein Rab-3B OS=Rattus norvegicus GN=Rab3b PE=1 SV=2 - [RAB3B_RAT]|GTP-binding protein Rab-3D OS=Rattus norvegicus GN=Rab3d PE=1 SV=2 - [RAB3D_RAT]	5	3	P63012;Q63941;Q63942	K15(iTRAQ4plex)	HCD	1	0	1	1	0.0001551	0.001302	2196	2150	40	33	37.13	0.0212619	17		0	34.237	100	2.56814e+06	3	617.996	1851.97	0.339191	72.1829	27124	27124	MS2	6/194	6	194	FUS03045.raw
aVTEMnGR	692	Unambiguous	Polyadenylate-binding protein 1 OS=Rattus norvegicus GN=Pabpc1 PE=1 SV=1 - [PABP1_RAT]|Polyadenylate-binding protein OS=Rattus norvegicus GN=Pabpc6 PE=2 SV=1 - [B5DF80_RAT]|Polyadenylate-binding protein OS=Rattus norvegicus PE=3 SV=2 - [D3ZSR2_RAT]	6	3	Q9EPH8;B5DF80;D3ZSR2	N-Term(iTRAQ4plex); N6(Deamidated)	HCD	1	0	1	1	0.0001622	0.001665	860	761	36	29	29.35	0.0499423	22		0	52.1139	100	3.96314e+06	2	511.757	1022.51	0.979129	27.6478	6953	6953	MS2	7/86	7	86	FUS03045.raw
lQIDEQLR	116803	Unambiguous	Fragile X mental retardation syndrome-related protein 1 OS=Rattus norvegicus GN=Fxr1 PE=2 SV=1 - [FXR1_RAT]|Fragile X mental retardation protein 1 homolog OS=Rattus norvegicus GN=Fmr1 PE=1 SV=2 - [FMR1_RAT]|Fxr2 protein OS=Rattus norvegicus GN=Fxr2 PE=2 SV=1 - [B1H2A6_RAT]	8	3	Q5XI81;Q80WE1;B1H2A6	N-Term(iTRAQ4plex)	HCD	1	0	1	1	0.0001622	0.001629	1053	952	37	30	28.83	0.0689284	27		0	0	100	2.89971e+06	2	579.834	1158.66	0.224008	62.1786	21949	21949	MS2	10/92	10	92	FUS03056.raw
iQNDAGVR	613	Unambiguous	Far upstream element-binding protein 1 OS=Rattus norvegicus GN=Fubp1 PE=1 SV=1 - [FUBP1_RAT]|Far upstream element-binding protein 2 OS=Rattus norvegicus GN=Khsrp PE=1 SV=1 - [FUBP2_RAT]|Protein Fubp3 OS=Rattus norvegicus GN=Fubp3 PE=4 SV=1 - [G3V829_RAT]	4	3	Q32PX7;Q99PF5;G3V829	N-Term(iTRAQ4plex)	HCD	1	0	1	1	0.0001622	0.001761	852	845	36	29	27.49	0.0759293	27		0	10.3891	100	3.57145e+06	2	508.784	1016.56	0.329886	36.0692	10421	10421	MS2	7/90	7	90	FUS03056.raw
tAVAPIER	519	Unambiguous	ADP/ATP translocase 2 OS=Rattus norvegicus GN=Slc25a5 PE=1 SV=3 - [ADT2_RAT]|ADP/ATP translocase 1 OS=Rattus norvegicus GN=Slc25a4 PE=1 SV=3 - [ADT1_RAT]|ADP/ATP translocase 1 OS=Rattus norvegicus GN=Slc25a4 PE=2 SV=1 - [Q6P9Y4_RAT]	6	3	Q09073;Q05962;Q6P9Y4	N-Term(iTRAQ4plex)	HCD	1	0	1	1	0.0001622	0.001586	469	434	33	26	26.79	0.0491069	26		0	12.2533	100	8793867	2	500.799	1000.59	0.91756	41.9311	13039	13039	MS2	10/96	10	96	FUS03056.raw
lAADVGk	323	Unambiguous	ADP/ATP translocase 2 OS=Rattus norvegicus GN=Slc25a5 PE=1 SV=3 - [ADT2_RAT]|ADP/ATP translocase 1 OS=Rattus norvegicus GN=Slc25a4 PE=1 SV=3 - [ADT1_RAT]|ADP/ATP translocase 1 OS=Rattus norvegicus GN=Slc25a4 PE=2 SV=1 - [Q6P9Y4_RAT]	3	3	Q09073;Q05962;Q6P9Y4	N-Term(iTRAQ4plex); K7(iTRAQ4plex)	HCD	1	0	1	1	0.0001728	0.001941	797	693	36	29	50.77	0.000333755	28		0	30.6915	100	917156	2	481.299	961.591	-1.0142	70.0541	16356	16356	MS2	6/66	6	66	FUS03055.raw
qWLQEIDRYASENVNk	47975	Unambiguous	Ras-related protein Rab-1A OS=Rattus norvegicus GN=Rab1A PE=1 SV=3 - [RAB1A_RAT]|Ras-related protein Rab-1B OS=Rattus norvegicus GN=Rab1b PE=1 SV=1 - [RAB1B_RAT]|Protein LOC100363782 OS=Rattus norvegicus GN=LOC100363782 PE=3 SV=1 - [G3V6H0_RAT]	5	3	Q6NYB7;P10536;G3V6H0	N-Term(iTRAQ4plex); K16(iTRAQ4plex)	HCD	1	0	1	1	0.0001728	0.001946	2862		41	34	19.86	1.47788	32		1	53.0652	100	0	4	571.051	2281.18	-0.337747	70.9227	25990	25990	MS2	13/216	13	216	FUS03047.raw
eIAQDFk	1940	Unambiguous	Histone H3.1 OS=Rattus norvegicus PE=1 SV=3 - [H31_RAT]|Histone H3.3 OS=Rattus norvegicus GN=H3f3b PE=1 SV=2 - [H33_RAT]|Histone H3 OS=Rattus norvegicus GN=Hist2h3c2 PE=3 SV=1 - [D3ZJ08_RAT]	9	3	Q6LED0;P84245;D3ZJ08	N-Term(iTRAQ4plex); K7(iTRAQ4plex)	HCD	1	0	1	1	0.0002041	0.002086	737	733	35	28	42.68	0.0019881	28		0	17.2324	100	6.17475e+06	2	569.821	1138.63	0.226582	69.6613	16184	16184	MS2	5/86	5	86	FUS03055.raw
cHLLVEHETQk	13440	Unambiguous	STE20-like serine/threonine-protein kinase OS=Rattus norvegicus GN=Slk PE=2 SV=1 - [SLK_RAT]|Serine/threonine-protein kinase 10 OS=Rattus norvegicus GN=Stk10 PE=3 SV=1 - [STK10_RAT]|RCG57812, isoform CRA_b OS=Rattus norvegicus GN=Slk PE=4 SV=1 - [G3V7I8_RAT]	5	3	O08815;E9PTG8;G3V7I8	C1(Nethylmaleimide); K11(iTRAQ4plex)	HCD	1	0	1	1	0.0002041	0.002085	2007		40	33	20.71	0.852153	33		0	54.4115	100	4.31352e+06	3	535.944	1605.82	0.770618	45.1153	14807	14807	MS2	12/118	12	118	FUS03045.raw
nLDIERPTYTNLNR	259366	Unambiguous	Tubulin alpha-1A chain OS=Rattus norvegicus GN=Tuba1a PE=1 SV=1 - [TBA1A_RAT]|Tubulin alpha-1B chain OS=Rattus norvegicus GN=Tuba1b PE=1 SV=1 - [TBA1B_RAT]|Tubulin alpha-4A chain OS=Rattus norvegicus GN=Tuba4a PE=2 SV=1 - [TBA4A_RAT]|Tubulin alpha-1C chain OS=Rattus norvegicus GN=Tuba1c PE=1 SV=1 - [TBA1C_RAT]	6	3	P68370;Q5XIF6;Q6AYZ1	N-Term(iTRAQ4plex)	HCD	1	0	1	1	0.0002325	0.001913	3356	3200						3.90895	0	8.70239	100	19104916	3	621.667	1862.99	1.02674	46.9163	14026	14026	MS2	0/0	0	0	FUS03046.raw
lSVDYGk	1147	Unambiguous	Tubulin alpha-1A chain OS=Rattus norvegicus GN=Tuba1a PE=1 SV=1 - [TBA1A_RAT]|Tubulin alpha-1B chain OS=Rattus norvegicus GN=Tuba1b PE=1 SV=1 - [TBA1B_RAT]|Tubulin alpha-4A chain OS=Rattus norvegicus GN=Tuba4a PE=2 SV=1 - [TBA4A_RAT]|Tubulin alpha-1C chain OS=Rattus norvegicus GN=Tuba1c PE=1 SV=1 - [TBA1C_RAT]	5	3	P68370;Q5XIF6;Q6AYZ1	N-Term(iTRAQ4plex); K7(iTRAQ4plex)	HCD	1	0	1	1	0.0002443	0.002353	614	558	34	27	56.87	6.31158e-05	27		0	10.6065	97	18782710	2	535.311	1069.61	0.693615	43.1453	13910	13910	MS2	6/74	6	74	FUS03045.raw
sTELLIR	34	Unambiguous	Histone H3.1 OS=Rattus norvegicus PE=1 SV=3 - [H31_RAT]|Histone H3.3 OS=Rattus norvegicus GN=H3f3b PE=1 SV=2 - [H33_RAT]|Histone H3 OS=Rattus norvegicus GN=Hist2h3c2 PE=3 SV=1 - [D3ZJ08_RAT]	8	3	Q6LED0;P84245;D3ZJ08	N-Term(iTRAQ4plex)	HCD	1	0	1	1	0.0002443	0.002377	583	547	34	27	37.89	0.00473847	23		0	41.6774	100	704269	2	488.302	975.597	1.58795	69.2895	16015	16015	MS2	6/76	6	76	FUS03055.raw
gAFSVVR	108864	Unambiguous	Calcium/calmodulin-dependent protein kinase type II subunit gamma (Fragment) OS=Rattus norvegicus GN=Camk2g PE=4 SV=1 - [F1LUE2_RAT]|Calcium/calmodulin-dependent protein kinase type II subunit beta OS=Rattus norvegicus GN=Camk2b PE=1 SV=1 - [KCC2B_RAT]|Calcium/calmodulin-dependent protein kinase type II subunit beta OS=Rattus norvegicus GN=Camk2b PE=4 SV=1 - [F1LNI8_RAT]	20	3	F1LUE2;P08413;F1LNI8	N-Term(iTRAQ4plex)	HCD	1	0	1	1	0.0002443	0.00218	535	494	34	27	34.59	0.00929659	27		0	26.8848	100	3.76378e+06	2	440.262	879.516	-0.498279	42.7679	13923	13923	MS2	9/66	9	66	FUS03054.raw
tGTLTQNR	815	Unambiguous	Sodium/potassium-transporting ATPase subunit alpha-1 OS=Rattus norvegicus GN=Atp1a1 PE=1 SV=1 - [AT1A1_RAT]|Sodium/potassium-transporting ATPase subunit alpha-3 OS=Rattus norvegicus GN=Atp1a3 PE=1 SV=2 - [AT1A3_RAT]|Potassium-transporting ATPase alpha chain 2 OS=Rattus norvegicus GN=Atp12a PE=1 SV=1 - [AT12A_RAT]	11	3	P06685;P06687;P54708	N-Term(iTRAQ4plex)	HCD	1	0	1	1	0.0002443	0.002245	1071	1077	37	30	27.37	0.0981204	29		0	22.3776	100	2.05679e+06	2	517.79	1034.57	1.8668	23.0237	5247	5247	MS2	9/96	9	96	FUS03054.raw
yFHTAVSRPGLGEPR	18826	Unambiguous	Class I histocompatibility antigen, Non-RT1.A alpha-1 chain OS=Rattus norvegicus GN=RT1-Aw2 PE=1 SV=1 - [HA11_RAT]|Class I MHC heavy chain RT1.A(N) antigen OS=Rattus norvegicus GN=RT1.A(n) PE=2 SV=1 - [P79587_RAT]|MHC class I antigen (Fragment) OS=Rattus norvegicus GN=RT1.A PE=2 SV=1 - [A7LNF8_RAT]|Protein RT1-CE10 OS=Rattus norvegicus GN=RT1-CE10 PE=3 SV=1 - [Q6MG34_RAT]|MHC class Ib alpha chain (Fragment) OS=Rattus norvegicus PE=2 SV=1 - [O78087_RAT]|Mature alpha chain of MHC class Ib protein (Fragment) OS=Rattus norvegicus PE=2 SV=1 - [O62937_RAT]|RT1-CE10 protein OS=Rattus norvegicus GN=RT1-CE10 PE=2 SV=1 - [Q4FZX6_RAT]	18	3	Q6MG34;O78087;Q4FZX6	N-Term(iTRAQ4plex)	HCD	1	0	1	1	0.0002443	0.002297	2122	2025	40	33	18.45	1.51606	31		0	34.2999	92	11197380	4	458.499	1830.98	1.38419	42.0547	11744	11744	MS2	11/194	11	194	FUS03046.raw
RVIISTPSADAPmFVMGVNHEk	208277	Unambiguous	Glyceraldehyde-3-phosphate dehydrogenase (Fragment) OS=Rattus norvegicus PE=3 SV=2 - [F1LTU2_RAT]|Uncharacterized protein (Fragment) OS=Rattus norvegicus PE=3 SV=1 - [M0R9M4_RAT]|Glyceraldehyde-3-phosphate dehydrogenase OS=Rattus norvegicus GN=RGD1562758 PE=3 SV=2 - [E9PTV9_RAT]	3	3	F1LTU2;M0R9M4;E9PTV9	M13(Oxidation); K22(iTRAQ4plex)	HCD	1	0	1	1	0.0002556	0.002091	5015	5037						3.26757	1	53.1162	100	871803	3	853.779	2559.32	1.39886	73.2061	27575	27575	MS2	0/0	0	0	FUS03054.raw
mIYASSk	114942	Unambiguous	Cofilin-1 OS=Rattus norvegicus GN=Cfl1 PE=1 SV=3 - [COF1_RAT]|Destrin OS=Rattus norvegicus GN=Dstn PE=1 SV=3 - [DEST_RAT]|Cofilin 2, muscle (Predicted), isoform CRA_b OS=Rattus norvegicus GN=Cfl2 PE=4 SV=1 - [M0RC65_RAT]|Uncharacterized protein OS=Rattus norvegicus GN=LOC680058 PE=4 SV=2 - [D4A315_RAT]	5	3	P45592;Q7M0E3;M0RC65	N-Term(iTRAQ4plex); K7(iTRAQ4plex)	HCD	1	0	1	1	0.0002735	0.002572	1151	1061	37	30	51.62	0.000396319	23		0	23.2171	100	4441441	2	544.307	1087.61	0.22202	37.8983	11747	11747	MS2	6/66	6	66	FUS03054.raw
dLkPSNLLLNTTcDLk	27429	Unambiguous	Mitogen-activated protein kinase 3 OS=Rattus norvegicus GN=Mapk3 PE=1 SV=5 - [MK03_RAT]|Isoform 2 of Mitogen-activated protein kinase 3 OS=Rattus norvegicus GN=Mapk3 - [MK03_RAT]|Mitogen-activated protein kinase 1 OS=Rattus norvegicus GN=Mapk1 PE=1 SV=3 - [MK01_RAT]	3	3	P21708;P21708-2;P63086	N-Term(iTRAQ4plex); K3(iTRAQ4plex); C13(Nethylmaleimide); K16(iTRAQ4plex)	HCD	1	0	1	1	0.0002851	0.002314	2287	2316						4.68872	0	52.5642	100	1.94516e+06	3	782.44	2345.31	-2.48937	72.4327	27238	27238	MS2	0/0	0	0	FUS03045.raw
gGETIkQLQER	172132	Unambiguous	Far upstream element-binding protein 1 OS=Rattus norvegicus GN=Fubp1 PE=1 SV=1 - [FUBP1_RAT]|Far upstream element-binding protein 2 OS=Rattus norvegicus GN=Khsrp PE=1 SV=1 - [FUBP2_RAT]|Protein Fubp3 OS=Rattus norvegicus GN=Fubp3 PE=4 SV=1 - [G3V829_RAT]	5	3	Q32PX7;Q99PF5;G3V829	N-Term(iTRAQ4plex); K6(iTRAQ4plex)	HCD	1	0	1	1	0.0002851	0.002305	1666	1623						3.43483	1	69.9549	100	4.1761e+06	3	516.299	1546.88	1.5435	37.3004	11259	11259	MS2	0/0	0	0	FUS03045.raw
lLEAQSHFR	119479	Unambiguous	Spectrin alpha chain, non-erythrocytic 1 OS=Rattus norvegicus GN=Sptan1 PE=1 SV=2 - [SPTN1_RAT]|Spna2 protein OS=Rattus norvegicus GN=Sptan1 PE=2 SV=1 - [Q6IRK8_RAT]|Alpha II spectrin OS=Rattus norvegicus PE=2 SV=1 - [C9EH87_RAT]	5	3	P16086;Q6IRK8;C9EH87	N-Term(iTRAQ4plex)	HCD	1	0	1	1	0.0002965	0.002649	1492	1513						2.86248	0	50.5053	100	977539	3	415.567	1244.69	-0.557535	45.9209	15343	15343	MS2	0/0	0	0	FUS03054.raw
iTQSNAILR	116857	Unambiguous	Glutathione S-transferase Yb-3 OS=Rattus norvegicus GN=Gstm3 PE=1 SV=2 - [GSTM4_RAT]|Glutathione S-transferase Mu 5 OS=Rattus norvegicus GN=Gstm5 PE=1 SV=3 - [GSTM5_RAT]|Glutathione S-transferase mu 3 OS=Rattus norvegicus GN=Gstm4 PE=2 SV=1 - [B6DYQ3_RAT]	8	3	P08009;Q9Z1B2;B6DYQ3	N-Term(iTRAQ4plex)	HCD	1	0	1	1	0.0003609	0.003905	924	930						2.21817	0	65.4988	100	1.47427e+06	2	580.349	1159.69	-0.314387	44.7853	14831	14831	MS2	0/0	0	0	FUS03054.raw
dRVNDVcTnGQDLIk	46081	Unambiguous	Spectrin alpha chain, non-erythrocytic 1 OS=Rattus norvegicus GN=Sptan1 PE=1 SV=2 - [SPTN1_RAT]|Spna2 protein OS=Rattus norvegicus GN=Sptan1 PE=2 SV=1 - [Q6IRK8_RAT]|Alpha II spectrin OS=Rattus norvegicus PE=2 SV=1 - [C9EH87_RAT]	5	3	P16086;Q6IRK8;C9EH87	N-Term(iTRAQ4plex); C7(Nethylmaleimide); N9(Deamidated); K15(iTRAQ4plex)	HCD	1	0	1	1	0.000502	0.006859	4120	4137						4.07396	1	75.1657	100	3.02134e+06	3	702.028	2104.07	5.89885	52.2787	17517	17517	MS2	0/0	0	0	FUS03047.raw
iVAPPGGR	196	Unambiguous	Dihydropyrimidinase-related protein 1 OS=Rattus norvegicus GN=Crmp1 PE=1 SV=1 - [DPYL1_RAT]|Dihydropyrimidinase-related protein 2 OS=Rattus norvegicus GN=Dpysl2 PE=1 SV=1 - [DPYL2_RAT]|Dihydropyrimidinase-related protein 3 OS=Rattus norvegicus GN=Dpysl3 PE=1 SV=2 - [DPYL3_RAT]	4	3	Q62950;P47942;Q62952	N-Term(iTRAQ4plex)	HCD	1	0	1	1	0.0005742	0.007872	228	256						2.63158	0	9.98831	100	8.19056e+06	2	455.783	910.559	0.0168358	43.683	13829	13829	MS2	0/0	0	0	FUS03056.raw
eYEPEMGk	4465	Unambiguous	Sarcoplasmic/endoplasmic reticulum calcium ATPase 1 OS=Rattus norvegicus GN=Atp2a1 PE=2 SV=1 - [AT2A1_RAT]|Sarcoplasmic/endoplasmic reticulum calcium ATPase 3 OS=Rattus norvegicus GN=Atp2a3 PE=1 SV=2 - [AT2A3_RAT]|Sarcoplasmic/endoplasmic reticulum calcium ATPase 2 OS=Rattus norvegicus GN=Atp2a2 PE=1 SV=1 - [AT2A2_RAT]	10	3	Q64578;P18596;P11507	N-Term(iTRAQ4plex); K8(iTRAQ4plex)	HCD	1	0	1	1	0.00061	0.006164	967	869	36	29	21.63	0.332198	19		0	52.2855	100	7271525	2	635.816	1270.63	1.86709	38.3773	11745	11745	MS2	9/92	9	92	FUS03045.raw
YRPGTVALR	2483	Unambiguous	Histone H3.1 OS=Rattus norvegicus PE=1 SV=3 - [H31_RAT]|Histone H3.3 OS=Rattus norvegicus GN=H3f3b PE=1 SV=2 - [H33_RAT]|Histone H3 OS=Rattus norvegicus GN=Hist2h3c2 PE=3 SV=1 - [D3ZJ08_RAT]	8	3	Q6LED0;P84245;D3ZJ08		HCD	1	0	1	1	0.000633	0.007212	1204	961	37	30	29.17	0.072878	27		0	16.8229	100	4700222	2	516.802	1032.6	0.793557	50.6026	16913	16913	MS2	9/102	9	102	FUS03056.raw
gkDLIGVQNLLk	906824	Unambiguous	Spectrin alpha chain, non-erythrocytic 1 OS=Rattus norvegicus GN=Sptan1 PE=1 SV=2 - [SPTN1_RAT]|Spna2 protein OS=Rattus norvegicus GN=Sptan1 PE=2 SV=1 - [Q6IRK8_RAT]|Alpha II spectrin OS=Rattus norvegicus PE=2 SV=1 - [C9EH87_RAT]	4	3	P16086;Q6IRK8;C9EH87	N-Term(iTRAQ4plex); K2(iTRAQ4plex); K12(iTRAQ4plex)	HCD	1	0	1	1	0.0006733	0.009368	226	263						3.21589	1	65.3691	100	513721	3	577.369	1730.09	1.08826	63.6292	23283	23283	MS2	0/0	0	0	FUS03054.raw
eIRESTGAQVQVAGDMLPNSTER	690011	Unambiguous	Poly(RC) binding protein 2 OS=Rattus norvegicus GN=Pcbp2 PE=2 SV=1 - [Q6AYU5_RAT]|Pcbp2 protein OS=Rattus norvegicus GN=Pcbp2 PE=2 SV=1 - [Q6AYU2_RAT]|Poly(RC) binding protein 3 OS=Rattus norvegicus GN=Pcbp3 PE=2 SV=1 - [Q6AY48_RAT]	4	3	Q6AYU5;Q6AYU2;Q6AY48	N-Term(iTRAQ4plex)	HCD	1	0	1	1	0.0006944	0.009765	6186	5858						2.81829	1	100	100	1.02723e+06	3	878.108	2632.31	-0.870289	76.4178	28208	28208	MS2	0/0	0	0	FUS03051.raw
nLREDGEk	3991	Unambiguous	Guanine nucleotide-binding protein G(i) subunit alpha-1 OS=Rattus norvegicus GN=Gnai1 PE=1 SV=3 - [GNAI1_RAT]|Guanine nucleotide-binding protein G(i) subunit alpha-2 OS=Rattus norvegicus GN=Gnai2 PE=1 SV=3 - [GNAI2_RAT]|Guanine nucleotide-binding protein G(k) subunit alpha OS=Rattus norvegicus GN=Gnai3 PE=1 SV=3 - [GNAI3_RAT]	7	3	P10824;P04897;P08753	N-Term(iTRAQ4plex); K8(iTRAQ4plex)	HCD	1	0	1	1	0.0007879	0.01154	1268	1199	38	31	20.12	0.616722	19		1	27.3226	100	1.69828e+06	3	416.898	1248.68	0.640846	22.2217	4893	4893	MS2	8/98	8	98	FUS03054.raw
iLEVHVDk	119169	Unambiguous	DnaJ homolog subfamily A member 2 OS=Rattus norvegicus GN=Dnaja2 PE=2 SV=1 - [DNJA2_RAT]|DnaJ (Hsp40) homolog, subfamily A, member 4 OS=Rattus norvegicus GN=Dnaja4 PE=2 SV=1 - [Q4QR73_RAT]|DnaJ (Hsp40) homolog, subfamily A, member 2 OS=Rattus norvegicus GN=Dnaja2 PE=2 SV=1 - [Q5M9H7_RAT]	4	3	O35824;Q4QR73;Q5M9H7	N-Term(iTRAQ4plex); K8(iTRAQ4plex)	HCD	1	0	1	1	0.0007879	0.01148	435	418	33	26	17.51	0.385886	21		0	27.144	100	1.06207e+06	3	414.255	1240.75	0.436721	48.7799	16634	16634	MS2	9/88	9	88	FUS03054.raw
lkkTETQEk	15406	Unambiguous	Thymosin beta-10 OS=Rattus norvegicus GN=Tmsb10 PE=2 SV=2 - [TYB10_RAT]|Thymosin beta-4 OS=Rattus norvegicus GN=Tmsb4x PE=2 SV=2 - [TYB4_RAT]|Da1-6 OS=Rattus norvegicus GN=LOC307347 PE=2 SV=1 - [Q7TP06_RAT]	5	3	P63312;P62329;Q7TP06	N-Term(iTRAQ4plex); K2(iTRAQ4plex); K3(iTRAQ4plex); K9(iTRAQ4plex)	HCD	1	0	1	1	0.0007966	0.01177	187	240	29	22	46.5	0.00020932	22		2	0	100	586067	2	841.02	1681.03	-1.44401	24.4112	5533	5533	MS2	8/112	8	112	FUS03045.raw
vEEEEER	1013747	Unambiguous	Myosin-9 OS=Rattus norvegicus GN=Myh9 PE=1 SV=3 - [MYH9_RAT]|Myosin, heavy polypeptide 9, non-muscle OS=Rattus norvegicus GN=LOC100911597 PE=4 SV=1 - [G3V6P7_RAT]|Myosin, heavy polypeptide 10, non-muscle, isoform CRA_b OS=Rattus norvegicus GN=Myh10 PE=4 SV=1 - [G3V9Y1_RAT]	3	3	Q62812;G3V6P7;G3V9Y1	N-Term(iTRAQ4plex)	HCD	1	0	1	1	0.0008617	0.01474	584	602						2.22675	0	44.6141	100	530030	2	532.255	1063.5	1.18985	29.0892	7333	7333	MS2	0/0	0	0	FUS03056.raw
scLLLR	367	Unambiguous	Ras-related protein Rab-1A OS=Rattus norvegicus GN=Rab1A PE=1 SV=3 - [RAB1A_RAT]|Ras-related protein Rab-1B OS=Rattus norvegicus GN=Rab1b PE=1 SV=1 - [RAB1B_RAT]|Protein LOC100363782 OS=Rattus norvegicus GN=LOC100363782 PE=3 SV=1 - [G3V6H0_RAT]	5	3	Q6NYB7;P10536;G3V6H0	N-Term(iTRAQ4plex); C2(Nethylmaleimide)	HCD	1	0	1	1	0.0009104	0.01421	1155	873	37	30	29.02	0.0723689	29		0	14.8617	100	1.3585e+06	2	487.285	973.564	1.55401	82.0379	30262	30262	MS2	5/60	5	60	FUS03056.raw
tTILYk	113456	Unambiguous	ADP-ribosylation factor 5 OS=Rattus norvegicus GN=Arf5 PE=1 SV=2 - [ARF5_RAT]|ADP-ribosylation factor 3 OS=Rattus norvegicus GN=Arf3 PE=1 SV=2 - [ARF3_RAT]|ADP-ribosylation factor 3 OS=Rattus norvegicus GN=Arf3 PE=2 SV=2 - [ARF3_RAT]|ADP-ribosylation factor 4 OS=Rattus norvegicus GN=Arf4 PE=2 SV=2 - [ARF4_RAT]	9	3	P84083;P61206;P61751	N-Term(iTRAQ4plex); K6(iTRAQ4plex)	HCD	1	0	1	1	0.0009279	0.01459	178	217	29	22	38.18	0.00135329	22		0	34.3614	100	2.9626e+06	2	513.825	1026.64	-1.22111	43.2891	14159	14159	MS2	5/62	5	62	FUS03054.raw
mkGDYYR	3434	Unambiguous	14-3-3 protein gamma OS=Rattus norvegicus GN=Ywhag PE=1 SV=2 - [1433G_RAT]|14-3-3 protein zeta/delta OS=Rattus norvegicus GN=Ywhaz PE=1 SV=1 - [1433Z_RAT]|14-3-3 protein eta OS=Rattus norvegicus GN=Ywhah PE=1 SV=2 - [1433F_RAT]|Protein Sfn OS=Rattus norvegicus GN=Sfn PE=3 SV=1 - [G3V9A3_RAT]	6	3	P61983;P63102;P68511	N-Term(iTRAQ4plex); K2(iTRAQ4plex)	HCD	1	0	1	1	0.0009794	0.01727	1576	1643						2.82888	1	21.7363	100	4.75854e+06	3	407.549	1220.63	-0.481342	31.6242	8705	8705	MS2	0/0	0	0	FUS03045.raw
vTIMPk	397	Unambiguous	Histone H3.1 OS=Rattus norvegicus PE=1 SV=3 - [H31_RAT]|Histone H3.3 OS=Rattus norvegicus GN=H3f3b PE=1 SV=2 - [H33_RAT]|Histone H3 OS=Rattus norvegicus GN=Hist2h3c2 PE=3 SV=1 - [D3ZJ08_RAT]	9	3	Q6LED0;P84245;D3ZJ08	N-Term(iTRAQ4plex); K6(iTRAQ4plex)	HCD	1	0	1	1	0.00102	0.01729	709	534	35	28	36.95	0.00715511	28		0	30.2657	100	3.77506e+06	2	488.809	976.61	-0.102609	44.5155	14010	14010	MS2	5/58	5	58	FUS03050.raw
gMLPDPk	1058	Unambiguous	ADP/ATP translocase 2 OS=Rattus norvegicus GN=Slc25a5 PE=1 SV=3 - [ADT2_RAT]|ADP/ATP translocase 1 OS=Rattus norvegicus GN=Slc25a4 PE=1 SV=3 - [ADT1_RAT]|ADP/ATP translocase 1 OS=Rattus norvegicus GN=Slc25a4 PE=2 SV=1 - [Q6P9Y4_RAT]	5	3	Q09073;Q05962;Q6P9Y4	N-Term(iTRAQ4plex); K7(iTRAQ4plex)	HCD	1	0	1	1	0.001054	0.01854	1264	1269						2.15251	0	14.5219	100	8605848	2	523.301	1045.6	-0.429419	42.5677	13834	13834	MS2	0/0	0	0	FUS03054.raw
sATSSSPGSPIHSLETSL	43294	Unambiguous	Plasma membrane calcium-transporting ATPase 1 OS=Rattus norvegicus GN=Atp2b1 PE=2 SV=2 - [AT2B1_RAT]|Plasma membrane calcium-transporting ATPase 2 OS=Rattus norvegicus GN=Atp2b2 PE=2 SV=2 - [AT2B2_RAT]|Calcium-transporting ATPase OS=Rattus norvegicus GN=Atp2b1 PE=3 SV=1 - [D3ZAX3_RAT]	13	3	P11505;P11506;D3ZAX3	N-Term(iTRAQ4plex)	HCD	1	0	1	1	0.001073	0.01918	2427		40	33	27.24	0.229108	33		0	21.7548	100	0	2	951.486	1901.97	4.17109	64.1469	22925	22925	MS2	10/238	10	238	FUS03047.raw
rVTIMPk	545	Unambiguous	Histone H3.1 OS=Rattus norvegicus PE=1 SV=3 - [H31_RAT]|Histone H3.3 OS=Rattus norvegicus GN=H3f3b PE=1 SV=2 - [H33_RAT]|Histone H3 OS=Rattus norvegicus GN=Hist2h3c2 PE=3 SV=1 - [D3ZJ08_RAT]	9	3	Q6LED0;P84245;D3ZJ08	N-Term(iTRAQ4plex); K7(iTRAQ4plex)	HCD	1	0	1	1	0.001098	0.02008	382	370	32	25	23.75	0.080544	21		1	64.1988	100	4239847	2	566.859	1132.71	0.194419	36.8469	11055	11055	MS2	6/80	6	80	FUS03045.raw
lGLGLEFQA	1337	Unambiguous	Voltage-dependent anion-selective channel protein 1 OS=Rattus norvegicus GN=Vdac1 PE=1 SV=4 - [VDAC1_RAT]|Uncharacterized protein (Fragment) OS=Rattus norvegicus PE=4 SV=2 - [F1LV63_RAT]|Uncharacterized protein OS=Rattus norvegicus GN=Vdac1 PE=4 SV=2 - [F1M2D3_RAT]	3	3	Q9Z2L0;F1LV63;F1M2D3	N-Term(iTRAQ4plex)	HCD	1	0	1	1	0.001191	0.02339	1197	935	37	30	47.51	0.00106185	27		0	4.94372	100	4398055	2	546.315	1091.62	1.54484	79.1547	30288	30288	MS2	8/86	8	86	FUS03045.raw
eIFDSR	192	Unambiguous	Alpha-enolase OS=Rattus norvegicus GN=Eno1 PE=1 SV=4 - [ENOA_RAT]|Uncharacterized protein (Fragment) OS=Rattus norvegicus PE=3 SV=1 - [M0RAU4_RAT]|Enolase 1, (Alpha) OS=Rattus norvegicus GN=Eno1 PE=2 SV=1 - [Q5EB49_RAT]	7	3	P04764;M0RAU4;Q5EB49	N-Term(iTRAQ4plex)	HCD	1	0	1	1	0.001272	0.02424	651	548	35	28	25.73	0.0870064	28		0	0	100	1.2028e+06	2	455.742	910.476	1.3967	68.1519	15659	15659	MS2	5/68	5	68	FUS03055.raw
gVVkAEk	85222	Unambiguous	High mobility group protein B1 OS=Rattus norvegicus GN=Hmgb1 PE=1 SV=2 - [HMGB1_RAT]|Uncharacterized protein OS=Rattus norvegicus GN=RGD1560584 PE=4 SV=2 - [D3ZIU9_RAT]|Uncharacterized protein OS=Rattus norvegicus PE=4 SV=1 - [D4A535_RAT]|Uncharacterized protein OS=Rattus norvegicus PE=4 SV=1 - [M0R4G4_RAT]	14	3	P63159;D3ZIU9;M0R4G4	N-Term(iTRAQ4plex); K4(iTRAQ4plex); K7(iTRAQ4plex)	HCD	1	0	1	1	0.001332	0.02573	241	206	30	23	23.3	0.0563621	23		1	24.6302	100	202337	2	581.878	1162.75	-2.51926	23.6187	5498	5498	MS2	5/68	5	68	FUS03054.raw
gYPTIk	111540	Unambiguous	Protein disulfide-isomerase OS=Rattus norvegicus GN=P4hb PE=1 SV=2 - [PDIA1_RAT]|Protein Txndc5 OS=Rattus norvegicus GN=Txndc5 PE=3 SV=1 - [D3ZZC1_RAT]|Protein Tmx3 OS=Rattus norvegicus GN=Tmx3 PE=4 SV=1 - [M0R402_RAT]	3	3	P04785;D3ZZC1;M0R402	N-Term(iTRAQ4plex); K6(iTRAQ4plex)	HCD	1	0	1	1	0.001357	0.02663	285	269	31	24	33.09	0.00699544	22		0	44.1869	100	2.21087e+06	2	483.797	966.587	0.54962	48.4408	15958	15958	MS2	5/54	5	54	FUS03056.raw
iIEVHVDk	119169	Unambiguous	DnaJ homolog subfamily A member 2 OS=Rattus norvegicus GN=Dnaja2 PE=2 SV=1 - [DNJA2_RAT]|DnaJ (Hsp40) homolog, subfamily A, member 4 OS=Rattus norvegicus GN=Dnaja4 PE=2 SV=1 - [Q4QR73_RAT]|DnaJ (Hsp40) homolog, subfamily A, member 2 OS=Rattus norvegicus GN=Dnaja2 PE=2 SV=1 - [Q5M9H7_RAT]	4	3	O35824;Q4QR73;Q5M9H7	N-Term(iTRAQ4plex); K8(iTRAQ4plex)	HCD	1	0	1	1	0.001388	0.0295	480	477						2.72068	0	27.144	100	1.06207e+06	3	414.255	1240.75	0.436721	48.7799	16634	16634	MS2	0/0	0	0	FUS03054.raw
eQVFFk	114907	Unambiguous	Interferon-induced GTP-binding protein Mx1 OS=Rattus norvegicus GN=Mx1 PE=1 SV=1 - [MX1_RAT]|Interferon-induced GTP-binding protein Mx3 OS=Rattus norvegicus GN=Mx3 PE=2 SV=1 - [MX3_RAT]|Interferon-induced GTP-binding protein Mx2 OS=Rattus norvegicus GN=Mx2 PE=2 SV=1 - [MX2_RAT]|Mx2 OS=Rattus norvegicus PE=2 SV=1 - [J7JVB9_RAT]	6	3	P18588;P18590;P18589	N-Term(iTRAQ4plex); K6(iTRAQ4plex)	HCD	1	0	1	1	0.001503	0.02996	972	816	36	29	24.75	0.162793	24		0	10.9148	100	1.67898e+06	2	543.315	1085.62	0.301693	51.5156	17866	17866	MS2	5/68	5	68	FUS03054.raw
dIqLAR	99	Unambiguous	Histone H3.1 OS=Rattus norvegicus PE=1 SV=3 - [H31_RAT]|Histone H3.3 OS=Rattus norvegicus GN=H3f3b PE=1 SV=2 - [H33_RAT]|Histone H3 OS=Rattus norvegicus GN=Hist2h3c2 PE=3 SV=1 - [D3ZJ08_RAT]	10	3	Q6LED0;P84245;D3ZJ08	N-Term(iTRAQ4plex); Q3(Deamidated)	HCD	1	0	1	1	0.001646	0.03491	1117	739	37	30	33.12	0.0272285	30		0	54.9224	100	1.14503e+06	2	430.752	860.496	0.645197	38.1734	11711	11711	MS2	5/66	5	66	FUS03053.raw
dIAAYR	94	Unambiguous	High mobility group protein B1 OS=Rattus norvegicus GN=Hmgb1 PE=1 SV=2 - [HMGB1_RAT]|High mobility group protein B2 OS=Rattus norvegicus GN=Hmgb2 PE=2 SV=2 - [HMGB2_RAT]|Protein RGD1561694 OS=Rattus norvegicus GN=RGD1561694 PE=4 SV=2 - [D3ZS25_RAT]|Uncharacterized protein OS=Rattus norvegicus GN=RGD1560584 PE=4 SV=2 - [D3ZIU9_RAT]|Uncharacterized protein OS=Rattus norvegicus PE=4 SV=2 - [D3ZI27_RAT]|Uncharacterized protein OS=Rattus norvegicus PE=4 SV=1 - [D4A535_RAT]	21	3	P63159;P52925;D3ZIU9	N-Term(iTRAQ4plex)	HCD	1	0	1	1	0.001963	0.04392	663	604	35	28	19.28	0.391276	18		0	50.7609	100	1.97538e+06	2	426.739	852.47	0.199258	35.1942	10541	10541	MS2	5/60	5	60	FUS03054.raw
yVEVFk	114591	Unambiguous	Heterogeneous nuclear ribonucleoprotein H OS=Rattus norvegicus GN=Hnrnph1 PE=1 SV=2 - [HNRH1_RAT]|Heterogeneous nuclear ribonucleoprotein H2 OS=Rattus norvegicus GN=Hnrnph2 PE=1 SV=1 - [HNRH2_RAT]|Heterogeneous nuclear ribonucleoprotein H OS=Rattus norvegicus GN=Hnrnph1 PE=4 SV=1 - [D3ZYW2_RAT]	7	3	Q8VHV7;Q6AY09;D3ZYW2	N-Term(iTRAQ4plex); K6(iTRAQ4plex)	HCD	1	0	1	1	0.002029	0.04644	830	756	36	29	25.61	0.114038	24		0	15.6435	100	1.97648e+06	2	536.817	1072.63	-1.15478	68.8519	24710	24710	MS2	4/56	4	56	FUS03056.raw
iLALAR	2	Unambiguous	Spliceosome RNA helicase Ddx39b OS=Rattus norvegicus GN=Ddx39b PE=1 SV=3 - [DX39B_RAT]|Spliceosome RNA helicase Ddx39b OS=Rattus norvegicus GN=Ddx39b PE=2 SV=3 - [DX39B_RAT]|Protein kinase C epsilon type OS=Rattus norvegicus GN=Prkce PE=1 SV=1 - [KPCE_RAT]|Protein Zfyve19 OS=Rattus norvegicus GN=Zfyve19 PE=2 SV=1 - [Q499R6_RAT]	5	3	Q63413;P09216;Q499R6	N-Term(iTRAQ4plex)	HCD	1	0	1	1	0.002106	0.04976	44	70	23	16	26.37	0.00507484	16		0	42.6308	100	1.1773e+06	2	400.777	800.547	-1.14661	52.4679	18290	18290	MS2	8/64	8	64	FUS03054.raw
lSPSPSSR	111702	Unambiguous	Lamin-B1 OS=Rattus norvegicus GN=Lmnb1 PE=1 SV=3 - [LMNB1_RAT]|Lamin-B1 OS=Rattus norvegicus GN=Lmnb1 PE=3 SV=1 - [G3V7U4_RAT]|Protein Lmnb2 OS=Rattus norvegicus GN=Lmnb2 PE=4 SV=1 - [D3ZLC1_RAT]	4	3	P70615;G3V7U4;D3ZLC1	N-Term(iTRAQ4plex)	HCD	1	0	1	1	0.002289	0.05625	783	743						2.38162	0	44.5487	100	1.89184e+06	2	487.773	974.539	-0.198574	26.2849	6647	6647	MS2	0/0	0	0	FUS03054.raw
TIkLQIWDTAGQER	18260	Unambiguous	Ras-related protein Rab-1A OS=Rattus norvegicus GN=Rab1A PE=1 SV=3 - [RAB1A_RAT]|Ras-related protein Rab-1B OS=Rattus norvegicus GN=Rab1b PE=1 SV=1 - [RAB1B_RAT]|Protein LOC100363782 OS=Rattus norvegicus GN=LOC100363782 PE=3 SV=1 - [G3V6H0_RAT]	5	3	Q6NYB7;P10536;G3V6H0	K3(iTRAQ4plex)	HCD	0.041	0	1	1	0.002454	0.06196	2511	2388						4.38821	1	13.491	100	7.59268e+06	3	601.67	1803	3.99956	55.8966	18199	18199	MS2	0/0	0	0	FUS03046.raw
lNHQEFk	118132	Unambiguous	Spectrin alpha chain, non-erythrocytic 1 OS=Rattus norvegicus GN=Sptan1 PE=1 SV=2 - [SPTN1_RAT]|Spna2 protein OS=Rattus norvegicus GN=Sptan1 PE=2 SV=1 - [Q6IRK8_RAT]|Alpha II spectrin OS=Rattus norvegicus PE=2 SV=1 - [C9EH87_RAT]	4	3	P16086;Q6IRK8;C9EH87	N-Term(iTRAQ4plex); K7(iTRAQ4plex)	HCD	1	0	1	1	0.002466	0.06284	1751	1615						2.59596	0	37.5964	100	1.94445e+06	3	401.895	1203.67	-1.23306	48.4112	15945	15945	MS2	0/0	0	0	FUS03056.raw
vLGNPk	109839	Unambiguous	Myosin light polypeptide 6 OS=Rattus norvegicus GN=Myl6 PE=1 SV=3 - [MYL6_RAT]|Similar to Myosin light chain 1 slow a (Predicted) OS=Rattus norvegicus GN=Myl6b PE=4 SV=1 - [D3ZHA7_RAT]|Protein LOC100909726 OS=Rattus norvegicus GN=LOC100910474 PE=4 SV=1 - [M0RC91_RAT]	6	3	Q64119;D3ZHA7;M0RC91	N-Term(iTRAQ4plex); K6(iTRAQ4plex)	HCD	1	0	1	1	0.00253	0.0634	229	256	30	23	45.07	0.000356292	23		0	7.08204	100	1.27747e+06	2	458.296	915.584	-2.40187	41.8557	13004	13004	MS2	5/68	5	68	FUS03056.raw
vSDLEk	111950	Unambiguous	Spectrin alpha chain, non-erythrocytic 1 OS=Rattus norvegicus GN=Sptan1 PE=1 SV=2 - [SPTN1_RAT]|Spna2 protein OS=Rattus norvegicus GN=Sptan1 PE=2 SV=1 - [Q6IRK8_RAT]|Alpha II spectrin OS=Rattus norvegicus PE=2 SV=1 - [C9EH87_RAT]	5	3	P16086;Q6IRK8;C9EH87	N-Term(iTRAQ4plex); K6(iTRAQ4plex)	HCD	1	0	1	1	0.002621	0.06607	725	618	35	28	32.74	0.0192889	28		0	47.7951	100	2.4901e+06	2	489.789	978.57	-1.03561	35.0256	10466	10466	MS2	5/64	5	64	FUS03054.raw
mMMQSGRk	4093	Unambiguous	ADP/ATP translocase 2 OS=Rattus norvegicus GN=Slc25a5 PE=1 SV=3 - [ADT2_RAT]|ADP/ATP translocase 1 OS=Rattus norvegicus GN=Slc25a4 PE=1 SV=3 - [ADT1_RAT]|ADP/ATP translocase 1 OS=Rattus norvegicus GN=Slc25a4 PE=2 SV=1 - [Q6P9Y4_RAT]	4	3	Q09073;Q05962;Q6P9Y4	N-Term(iTRAQ4plex); K8(iTRAQ4plex)	HCD	1	0	1	1	0.002855	0.07608	1170	1166						3.24065	1	34.8133	100	2.79558e+06	3	419.555	1256.65	-0.600612	29.2126	7641	7641	MS2	0/0	0	0	FUS03045.raw
gNAMVEEGHFAAEDVk	331808	Unambiguous	Spectrin alpha chain, non-erythrocytic 1 OS=Rattus norvegicus GN=Sptan1 PE=1 SV=2 - [SPTN1_RAT]|Spna2 protein OS=Rattus norvegicus GN=Sptan1 PE=2 SV=1 - [Q6IRK8_RAT]|Alpha II spectrin OS=Rattus norvegicus PE=2 SV=1 - [C9EH87_RAT]	4	3	P16086;Q6IRK8;C9EH87	N-Term(iTRAQ4plex); K16(iTRAQ4plex)	HCD	1	0	1	1	0.002993	0.08127	3059	3219						2.94745	0	48.5475	100	5.74086e+06	3	664.662	1991.97	-1.27755	48.187	15639	15639	MS2	0/0	0	0	FUS03047.raw
hIAEEADRk	159188	Unambiguous	Tropomyosin alpha-3 chain OS=Rattus norvegicus GN=Tpm3 PE=1 SV=2 - [TPM3_RAT]|Tropomyosin alpha-4 chain OS=Rattus norvegicus GN=Tpm4 PE=1 SV=3 - [TPM4_RAT]|Isoform 3 of Tropomyosin alpha-3 chain OS=Rattus norvegicus GN=Tpm3 - [TPM3_RAT]	4	3	Q63610;P09495;Q63610-3	N-Term(iTRAQ4plex); K9(iTRAQ4plex)	HCD	1	0	1	1	0.003304	0.0891	1317	1417						3.15942	1	13.9339	100	1.39975e+06	3	452.92	1356.75	-1.22765	23.1097	4966	4966	MS2	0/0	0	0	FUS03045.raw
vVQVYR	109713	Unambiguous	Ral GTPase-activating protein subunit alpha-2 OS=Rattus norvegicus GN=Ralgapa2 PE=1 SV=1 - [RGPA2_RAT]|60S ribosomal protein L26 OS=Rattus norvegicus GN=Rpl26 PE=1 SV=1 - [RL26_RAT]|60S ribosomal protein L26 OS=Rattus norvegicus GN=Rpl26 PE=3 SV=1 - [G3V6I9_RAT]	7	3	P86411;P12749;G3V6I9	N-Term(iTRAQ4plex)	HCD	1	0	1	1	0.003471	0.0922	500	430	33	26	25.01	0.0788751	26		0	19.0426	100	3.30179e+06	2	454.278	907.549	1.43438	48.283	15887	15887	MS2	5/70	5	70	FUS03056.raw
fGIAAk	157	Unambiguous	Voltage-dependent anion-selective channel protein 1 OS=Rattus norvegicus GN=Vdac1 PE=1 SV=4 - [VDAC1_RAT]|Voltage-dependent anion-selective channel protein 2 OS=Rattus norvegicus GN=Vdac2 PE=1 SV=2 - [VDAC2_RAT]|Voltage-dependent anion-selective channel protein 3 OS=Rattus norvegicus GN=Vdac3 PE=1 SV=2 - [VDAC3_RAT]	3	3	Q9Z2L0;P81155;Q9R1Z0	N-Term(iTRAQ4plex); K6(iTRAQ4plex)	HCD	1	0	1	1	0.003503	0.09514	116	150	27	20	30.64	0.00500528	20		0	36.6802	100	2.12275e+06	2	447.786	894.564	-1.32567	42.7507	13677	13677	MS2	5/64	5	64	FUS03051.raw
dWPDAR	109396	Unambiguous	Creatine kinase M-type OS=Rattus norvegicus GN=Ckm PE=1 SV=2 - [KCRM_RAT]|Creatine kinase B-type OS=Rattus norvegicus GN=Ckb PE=1 SV=2 - [KCRB_RAT]|Creatine kinase, mitochondrial 1, ubiquitous OS=Rattus norvegicus GN=Ckmt1b PE=2 SV=1 - [Q5BJT9_RAT]	6	3	P00564;P07335;Q5BJT9	N-Term(iTRAQ4plex)	HCD	1	0	1	1	0.003732	0.1004	392	378						2.31305	0	12.155	100	1.40466e+06	2	452.225	903.443	-0.872619	45.954	14847	14847	MS2	0/0	0	0	FUS03056.raw
yRPGTVALREIRR	249977	Unambiguous	Histone H3.1 OS=Rattus norvegicus PE=1 SV=3 - [H31_RAT]|Histone H3 OS=Rattus norvegicus GN=Hist2h3c2 PE=3 SV=1 - [D3ZJ08_RAT]|Histone H3.3 OS=Rattus norvegicus GN=H3f3b PE=1 SV=2 - [H33_RAT]	7	3	Q6LED0;D3ZJ08;P84245	N-Term(iTRAQ4plex)	HCD	1	0	1	1	0.003765	0.101	1105	1047						5.94688	2	59.1608	100	4.0004e+06	4	433.512	1731.03	0.0678109	42.9299	12717	12717	MS2	0/0	0	0	FUS03048.raw
vQWIER	740157	Unambiguous	Mature alpha chain of major histocompatibility complex class I antigen (Fragment) OS=Rattus norvegicus GN=RT1.A2(C) PE=2 SV=1 - [Q95568_RAT]|Protein involved in peptide presentation (Fragment) OS=Rattus norvegicus GN=RT1.Ag PE=2 SV=2 - [P70527_RAT]|Mature alpha chain of major histocompatibility complex class I antigen (Fragment) OS=Rattus norvegicus GN=RT1.A1(0) PE=2 SV=1 - [P79599_RAT]	4	3	Q95568;P70527;P79599	N-Term(iTRAQ4plex)	HCD	1	0	1	1	0.004163	0.1121	1054	984						2.07956	0	33.1197	100	2.95424e+06	2	487.781	974.554	-0.0119266	50.1461	16832	16832	MS2	0/0	0	0	FUS03053.raw
sVAkLEk	875859	Unambiguous	Tropomyosin beta chain OS=Rattus norvegicus GN=Tpm2 PE=3 SV=1 - [TPM2_RAT]|Tropomyosin alpha-3 chain OS=Rattus norvegicus GN=Tpm3 PE=1 SV=2 - [TPM3_RAT]|Isoform 3 of Tropomyosin alpha-3 chain OS=Rattus norvegicus GN=Tpm3 - [TPM3_RAT]	5	3	P58775;Q63610;Q63610-3	N-Term(iTRAQ4plex); K4(iTRAQ4plex); K7(iTRAQ4plex)	HCD	1	0	1	1	0.004273	0.115	472	472						2.59569	1	33.7324	100	1.85234e+06	3	402.929	1206.77	-3.97729	32.223	9224	9224	MS2	0/0	0	0	FUS03054.raw
gSQQYR	153	Unambiguous	Tubulin beta-2A chain OS=Rattus norvegicus GN=Tubb2a PE=1 SV=1 - [TBB2A_RAT]|Tubulin beta-2B chain OS=Rattus norvegicus GN=Tubb2b PE=1 SV=1 - [TBB2B_RAT]|Tubulin beta-5 chain OS=Rattus norvegicus GN=Tubb5 PE=1 SV=1 - [TBB5_RAT]|Tubulin beta-3 chain OS=Rattus norvegicus GN=Tubb3 PE=1 SV=1 - [TBB3_RAT]|Tubulin beta-4B chain OS=Rattus norvegicus GN=Tubb4b PE=1 SV=1 - [TBB4B_RAT]	5	3	P85108;P69897;Q4QRB4	N-Term(iTRAQ4plex)	HCD	1	0	1	1	0.004572	0.128	356	392	32	25	22.06	0.110769	20		0	6.25306	100	136505	2	441.732	882.457	2.76587	15.37	1951	1951	MS2	7/64	7	64	FUS03046.raw
RSTqGVTLTDLqEAEk	66526	Unambiguous	Protein phosphatase 1 regulatory subunit 12A OS=Rattus norvegicus GN=Ppp1r12a PE=1 SV=2 - [MYPT1_RAT]|Protein phosphatase 1 regulatory subunit OS=Rattus norvegicus GN=Ppp1r12b PE=4 SV=1 - [D3ZIC4_RAT]|Protein phosphatase 1 regulatory subunit OS=Rattus norvegicus GN=Ppp1r12a PE=1 SV=2 - [D3ZR53_RAT]	7	3	Q10728;D3ZIC4;D3ZR53	Q4(Deamidated); Q12(Deamidated); K16(iTRAQ4plex)	HCD	1	0	1	1	0.006347	0.1681	3241	3327						3.57044	1	61.9989	100	6232614	3	641.328	1921.97	-6.765	49.1293	16013	16013	MS2	0/0	0	0	FUS03049.raw
tGAPcR	83645	Unambiguous	Beta-enolase OS=Rattus norvegicus GN=Eno3 PE=1 SV=3 - [ENOB_RAT]|Alpha-enolase OS=Rattus norvegicus GN=Eno1 PE=1 SV=4 - [ENOA_RAT]|Gamma-enolase OS=Rattus norvegicus GN=Eno2 PE=1 SV=2 - [ENOG_RAT]	3	3	P15429;P04764;P07323	N-Term(iTRAQ4plex); C5(Nethylmaleimide)	HCD	1	0	1	1	0.007546	0.2185	682	547	35	28	19.41	0.39062	25		0	9.0427	100	3.14802e+06	2	437.222	873.437	-0.135239	34.3297	9650	9650	MS2	5/60	5	60	FUS03056.raw
lQQLFR	110803	Unambiguous	Spectrin alpha chain, non-erythrocytic 1 OS=Rattus norvegicus GN=Sptan1 PE=1 SV=2 - [SPTN1_RAT]|Spna2 protein OS=Rattus norvegicus GN=Sptan1 PE=2 SV=1 - [Q6IRK8_RAT]|Alpha II spectrin OS=Rattus norvegicus PE=2 SV=1 - [C9EH87_RAT]	4	3	P16086;Q6IRK8;C9EH87	N-Term(iTRAQ4plex)	HCD	1	0	1	1	0.009036	0.251	670	743						2.18446	0	0	100	785910	2	474.79	948.573	-2.3055	59.5062	21443	21443	MS2	0/0	0	0	FUS03054.raw
qEAFLLNEDLGDSLDSVEALLk	33321	Unambiguous	Spectrin alpha chain, non-erythrocytic 1 OS=Rattus norvegicus GN=Sptan1 PE=1 SV=2 - [SPTN1_RAT]|Spna2 protein OS=Rattus norvegicus GN=Sptan1 PE=2 SV=1 - [Q6IRK8_RAT]|Alpha II spectrin OS=Rattus norvegicus PE=2 SV=1 - [C9EH87_RAT]	4	3	P16086;Q6IRK8;C9EH87	N-Term(iTRAQ4plex); K22(iTRAQ4plex)	HCD	1	0	1	1	0	5.36e-09	2524	3129	41	34	104.87	4.11206e-09	26		0	0	100	0	3	903.147	2707.43	-0.786279	94.1145	36822	36822	MS2	24/324	24	324	FUS03034.raw
eYFGGFGEVESIELPMDNkTNk	85305	Unambiguous	Heterogeneous nuclear ribonucleoprotein D0 OS=Rattus norvegicus GN=Hnrnpd PE=1 SV=1 - [HNRPD_RAT]|Isoform 3 of Heterogeneous nuclear ribonucleoprotein D0 OS=Rattus norvegicus GN=Hnrnpd - [HNRPD_RAT]|Isoform 4 of Heterogeneous nuclear ribonucleoprotein D0 OS=Rattus norvegicus GN=Hnrnpd - [HNRPD_RAT]	6	3	Q9JJ54;Q9JJ54-3;Q9JJ54-4	N-Term(iTRAQ4plex); K19(iTRAQ4plex); K22(iTRAQ4plex)	HCD	1	0	1	1	0	5.484e-08	3693	4308	42	35	85.3	5.44941e-07	35		1	41.9937	100	5.80172e+06	3	979.494	2936.47	-0.853456	74.5319	27272	27272	MS2	22/298	22	298	FUS03037.raw
gILGYTEDQVVScDFNSNSHSSTFDAGAGIALnDNFVk	133521	Unambiguous	Glyceraldehyde-3-phosphate dehydrogenase OS=Rattus norvegicus GN=Gapdh PE=1 SV=3 - [G3P_RAT]|Glyceraldehyde-3-phosphate dehydrogenase OS=Rattus norvegicus GN=RGD1565368 PE=3 SV=1 - [M0R660_RAT]|Glyceraldehyde-3-phosphate dehydrogenase (Fragment) OS=Rattus norvegicus PE=3 SV=2 - [F1M269_RAT]	5	3	P04797;M0R660;F1M269	N-Term(iTRAQ4plex); C13(Nethylmaleimide); N33(Deamidated); K38(iTRAQ4plex)	HCD	1	0	1	1	0	1.461e-06	5051	4766	44	37	71.1	1.96041e-05	25		0	0	100	0	4	1102.52	4407.07	2.0822	87.2836	32118	32118	MS2	17/548	17	548	FUS03040.raw
nVEDIELWLYEVEGHLASDDYGkDLTnVQNLQk	93578	Unambiguous	Spectrin alpha chain, non-erythrocytic 1 OS=Rattus norvegicus GN=Sptan1 PE=1 SV=2 - [SPTN1_RAT]|Spna2 protein OS=Rattus norvegicus GN=Sptan1 PE=2 SV=1 - [Q6IRK8_RAT]|Alpha II spectrin OS=Rattus norvegicus PE=2 SV=1 - [C9EH87_RAT]	4	3	P16086;Q6IRK8;C9EH87	N-Term(iTRAQ4plex); K23(iTRAQ4plex); N27(Deamidated); K33(iTRAQ4plex)	HCD	1	0	1	1	0	1.376e-08	3739	4545	42	35	66.9	3.81703e-05	18		1	37.4373	100	5053151	4	1071.05	4281.17	4.20513	90.9679	34487	34487	MS2	22/490	22	490	FUS03037.raw
nTTGVTEEALkEFSMMFk	32421	Unambiguous	Spectrin alpha chain, non-erythrocytic 1 OS=Rattus norvegicus GN=Sptan1 PE=1 SV=2 - [SPTN1_RAT]|Spna2 protein OS=Rattus norvegicus GN=Sptan1 PE=2 SV=1 - [Q6IRK8_RAT]|Alpha II spectrin OS=Rattus norvegicus PE=2 SV=1 - [C9EH87_RAT]	4	3	P16086;Q6IRK8;C9EH87	N-Term(iTRAQ4plex); K11(iTRAQ4plex); K18(iTRAQ4plex)	HCD	1	0	1	1	0	3.335e-08	2892	3309	41	34	62.84	7.51914e-05	34		1	5.76764	100	5410515	4	624.578	2495.29	0.108539	90.8338	35333	35333	MS2	17/260	17	260	FUS03034.raw
ekLcYVALDFEQEMATAASSSSLEk	55342	Unambiguous	Actin, cytoplasmic 1 OS=Rattus norvegicus GN=Actb PE=1 SV=1 - [ACTB_RAT]|Actin, cytoplasmic 2 OS=Rattus norvegicus GN=Actg1 PE=1 SV=1 - [ACTG_RAT]|Actin, cytoplasmic 2 (Fragment) OS=Rattus norvegicus GN=LOC100361457 PE=3 SV=1 - [V9GZ85_RAT]	4	3	P60711;P63259;V9GZ85	N-Term(iTRAQ4plex); K2(iTRAQ4plex); C4(Nethylmaleimide); K25(iTRAQ4plex)	HCD	1	0	1	1	0	1.03e-06	4284	4848	43	36	60.12	0.000208362	20		1	52.7352	100	0	4	827.665	3307.64	-1.32186	91.0439	35017	35017	MS2	21/380	21	380	FUS03035.raw
gAcAGSEDAVk	13689	Unambiguous	Spectrin alpha chain, non-erythrocytic 1 OS=Rattus norvegicus GN=Sptan1 PE=1 SV=2 - [SPTN1_RAT]|Spna2 protein OS=Rattus norvegicus GN=Sptan1 PE=2 SV=1 - [Q6IRK8_RAT]|Alpha II spectrin OS=Rattus norvegicus PE=2 SV=1 - [C9EH87_RAT]	4	3	P16086;Q6IRK8;C9EH87	N-Term(iTRAQ4plex); C3(Nethylmaleimide); K11(iTRAQ4plex)	HCD	1	0	1	1	0	1.717e-06	1396	1306	38	31	55.91	0.000179001	22		0	0	100	1.12739e+06	2	710.853	1420.7	0.38692	36.0347	10199	10199	MS2	17/114	17	114	FUS03034.raw
fAFDAcNDVPAAPk	139045	Unambiguous	Scaffold attachment factor B1 OS=Rattus norvegicus GN=Safb PE=1 SV=2 - [SAFB1_RAT]|Scaffold attachment factor B1 OS=Rattus norvegicus GN=Safb PE=4 SV=1 - [M0RBF0_RAT]|Protein Safb2 (Fragment) OS=Rattus norvegicus GN=Safb2 PE=4 SV=1 - [M0RDD3_RAT]	4	3	O88453;M0RBF0;M0RDD3	N-Term(iTRAQ4plex); C6(Nethylmaleimide); K14(iTRAQ4plex)	HCD	1	0	1	1	0	0.000334	2216	2113	40	33	50.08	0.00108778	17		0	62.287	100	1.1544e+06	3	626.982	1878.93	0.026341	69.1396	25463	25463	MS2	13/172	13	172	FUS03043.raw
nLINQMLTINPAkR	139174	Unambiguous	Calcium/calmodulin-dependent protein kinase type II subunit gamma (Fragment) OS=Rattus norvegicus GN=Camk2g PE=4 SV=1 - [F1LUE2_RAT]|Calcium/calmodulin-dependent protein kinase type II subunit beta OS=Rattus norvegicus GN=Camk2b PE=1 SV=1 - [KCC2B_RAT]|Calcium/calmodulin-dependent protein kinase type II subunit beta OS=Rattus norvegicus GN=Camk2b PE=4 SV=1 - [F1LNI8_RAT]	10	3	F1LUE2;P08413;F1LNI8	N-Term(iTRAQ4plex); K13(iTRAQ4plex)	HCD	1	0	1	1	0	1.578e-05	513	675	34	27	45.59	0.000708088	21		1	51.6548	100	428347	3	638.713	1914.12	2.26805	70.753	26186	26186	MS2	13/168	13	168	FUS03043.raw
iFVGGIkEDTEEHHLR	29962	Unambiguous	Heterogeneous nuclear ribonucleoproteins A2/B1 OS=Rattus norvegicus GN=Hnrnpa2b1 PE=1 SV=1 - [ROA2_RAT]|Heterogeneous nuclear ribonucleoprotein A1 OS=Rattus norvegicus GN=Hnrnpa1 PE=1 SV=3 - [ROA1_RAT]|Heterogeneous nuclear ribonucleoproteins A2/B1 (Fragment) OS=Rattus norvegicus GN=Hnrnpa2b1 PE=4 SV=1 - [F1LNF1_RAT]	11	3	A7VJC2;P04256;F1LNF1	N-Term(iTRAQ4plex); K7(iTRAQ4plex)	HCD	1	0	1	1	0	8.074e-07	1851	2119	39	32	45.25	0.00276297	32		1	32.6092	100	14284822	3	723.395	2168.17	-0.241853	50.7768	16577	16577	MS2	13/192	13	192	FUS03035.raw
gVSPEPIHLk	106277	Unambiguous	Dynamin-1-like protein OS=Rattus norvegicus GN=Dnm1l PE=1 SV=1 - [DNM1L_RAT]|Isoform 6 of Dynamin-1-like protein OS=Rattus norvegicus GN=Dnm1l - [DNM1L_RAT]|Isoform 2 of Dynamin-1-like protein OS=Rattus norvegicus GN=Dnm1l - [DNM1L_RAT]|Isoform 5 of Dynamin-1-like protein OS=Rattus norvegicus GN=Dnm1l - [DNM1L_RAT]	7	3	O35303;O35303-6;O35303-2	N-Term(iTRAQ4plex); K10(iTRAQ4plex)	HCD	1	0	1	1	0	0.0001536	582	639	34	27	44.67	0.000992871	23		0	20.5471	100	3.60504e+06	3	455.609	1364.81	-1.28757	44.1882	14874	14874	MS2	11/108	11	108	FUS03042.raw
eRSGVSLAALkk	21539	Unambiguous	Histone H1.1 OS=Rattus norvegicus GN=Hist1h1a PE=3 SV=1 - [H11_RAT]|Histone H1.4 OS=Rattus norvegicus GN=Hist1h1e PE=1 SV=3 - [H14_RAT]|Protein LOC684828 OS=Rattus norvegicus GN=LOC684828 PE=3 SV=1 - [M0R7B4_RAT]	3	3	D4A3K5;P15865;M0R7B4	N-Term(iTRAQ4plex); K11(iTRAQ4plex); K12(iTRAQ4plex)	HCD	1	0	1	1	0	0.0001035	138		28	21	35.97	0.00174522	18		2	15.2449	100	7.57631e+06	4	423.519	1691.05	-0.603812	44.5681	14125	14125	MS2	8/162	8	162	FUS03034.raw
gkDLIGVQNLLkk	27761	Unambiguous	Spectrin alpha chain, non-erythrocytic 1 OS=Rattus norvegicus GN=Sptan1 PE=1 SV=2 - [SPTN1_RAT]|Spna2 protein OS=Rattus norvegicus GN=Sptan1 PE=2 SV=1 - [Q6IRK8_RAT]|Alpha II spectrin OS=Rattus norvegicus PE=2 SV=1 - [C9EH87_RAT]	4	3	P16086;Q6IRK8;C9EH87	N-Term(iTRAQ4plex); K2(iTRAQ4plex); K12(iTRAQ4plex); K13(iTRAQ4plex)	HCD	1	0	1	1	0	9.349e-06	9		16	13	34.63	0.000343534	13		2	47.4176	100	6.50521e+06	4	501.327	2002.29	0.135306	56.6631	19296	19296	MS2	11/162	11	162	FUS03035.raw
eVTERAEDEEEINAELTAkk	124941	Unambiguous	Myosin-3 OS=Rattus norvegicus GN=Myh3 PE=4 SV=1 - [MYH3_RAT]|Myosin-3 OS=Rattus norvegicus GN=Myh3 PE=3 SV=1 - [MYH3_RAT]|Uncharacterized protein (Fragment) OS=Rattus norvegicus GN=Myh8 PE=4 SV=2 - [F1M8F6_RAT]|Protein Myh2 OS=Rattus norvegicus GN=Myh1 PE=4 SV=2 - [F1LRV9_RAT]|Uncharacterized protein OS=Rattus norvegicus GN=Myh2 PE=4 SV=2 - [G3V6E1_RAT]	5	3	F1M8F6;F1LRV9;G3V6E1	N-Term(iTRAQ4plex); K19(iTRAQ4plex); K20(iTRAQ4plex)	HCD	1	0	1	1	0	1.734e-06	2976		41	34	33.7	0.063475	34		2	16.501	100	660681	4	684.862	2736.43	-0.459978	54.8977	18334	18334	MS2	13/290	13	290	FUS03040.raw
rLEAELAAHEPAIQGVLDTGk	32543	Unambiguous	Spectrin alpha chain, non-erythrocytic 1 OS=Rattus norvegicus GN=Sptan1 PE=1 SV=2 - [SPTN1_RAT]|Spna2 protein OS=Rattus norvegicus GN=Sptan1 PE=2 SV=1 - [Q6IRK8_RAT]|Alpha II spectrin OS=Rattus norvegicus PE=2 SV=1 - [C9EH87_RAT]	4	3	P16086;Q6IRK8;C9EH87	N-Term(iTRAQ4plex); K21(iTRAQ4plex)	HCD	1	0	1	1	0	1.665e-06	1189		37	30	29.83	0.0618233	24		1	33.8794	100	0	4	627.351	2506.38	-1.36601	66.8738	24004	24004	MS2	10/308	10	308	FUS03035.raw
vNDVcTNGQDLIkk	47002	Unambiguous	Spectrin alpha chain, non-erythrocytic 1 OS=Rattus norvegicus GN=Sptan1 PE=1 SV=2 - [SPTN1_RAT]|Spna2 protein OS=Rattus norvegicus GN=Sptan1 PE=2 SV=1 - [Q6IRK8_RAT]|Alpha II spectrin OS=Rattus norvegicus PE=2 SV=1 - [C9EH87_RAT]	5	3	P16086;Q6IRK8;C9EH87	N-Term(iTRAQ4plex); C5(Nethylmaleimide); K13(iTRAQ4plex); K14(iTRAQ4plex)	HCD	1	0	1	1	0	5.131e-06	1952		39	32	27.65	0.167668	32		1	30.537	100	9098112	3	702.053	2104.14	-0.0992049	52.0182	16814	16814	MS2	9/190	9	190	FUS03036.raw
gVIDMGNSLIER	107778	Unambiguous	Spectrin alpha chain, non-erythrocytic 1 OS=Rattus norvegicus GN=Sptan1 PE=1 SV=2 - [SPTN1_RAT]|Spna2 protein OS=Rattus norvegicus GN=Sptan1 PE=2 SV=1 - [Q6IRK8_RAT]|Alpha II spectrin OS=Rattus norvegicus PE=2 SV=1 - [C9EH87_RAT]	4	3	P16086;Q6IRK8;C9EH87	N-Term(iTRAQ4plex)	HCD	1	0	1	1	0	2.329e-05	1704	1699	39	32	26.97	0.171175	15		0	62.5777	100	989700	2	724.388	1447.77	-1.11369	64.3976	23335	23335	MS2	9/150	9	150	FUS03043.raw
eGRPSGEAFVELESEDEVkLALkk	87875	Unambiguous	Heterogeneous nuclear ribonucleoprotein H OS=Rattus norvegicus GN=Hnrnph1 PE=1 SV=2 - [HNRH1_RAT]|Heterogeneous nuclear ribonucleoprotein H2 OS=Rattus norvegicus GN=Hnrnph2 PE=1 SV=1 - [HNRH2_RAT]|Heterogeneous nuclear ribonucleoprotein H OS=Rattus norvegicus GN=Hnrnph1 PE=4 SV=1 - [D3ZYW2_RAT]	6	3	Q8VHV7;Q6AY09;D3ZYW2	N-Term(iTRAQ4plex); K19(iTRAQ4plex); K23(iTRAQ4plex); K24(iTRAQ4plex)	HCD	1	0	1	1	0	3.525e-06	906		36	29	25.49	0.127967	29		2	0	100	0	4	809.952	3236.79	0.264061	71.7368	25037	25037	MS2	19/350	19	350	FUS03038.raw
dTQLHLDDALRGQEDLk	77067	Unambiguous	Myosin-3 OS=Rattus norvegicus GN=Myh3 PE=4 SV=1 - [MYH3_RAT]|Myosin-3 OS=Rattus norvegicus GN=Myh3 PE=3 SV=1 - [MYH3_RAT]|Protein Myh2 OS=Rattus norvegicus GN=Myh1 PE=4 SV=2 - [F1LRV9_RAT]|Uncharacterized protein (Fragment) OS=Rattus norvegicus GN=Myh8 PE=4 SV=2 - [F1M8F6_RAT]|Uncharacterized protein OS=Rattus norvegicus GN=Myh2 PE=4 SV=2 - [G3V6E1_RAT]	6	3	F1LRV9;F1M8F6;G3V6E1	N-Term(iTRAQ4plex); K17(iTRAQ4plex)	HCD	1	0	1	1	0	7.319e-05	2422	2772	40	33	23.21	0.578288	15		1	30.9782	100	9432890	4	564.552	2255.19	-0.0740274	53.2113	17573	17573	MS2	13/248	13	248	FUS03037.raw
iDFSkLTSLNVkYNNDk	81568	Unambiguous	Polypyrimidine tract-binding protein 1 OS=Rattus norvegicus GN=Ptbp1 PE=1 SV=1 - [PTBP1_RAT]|Polypyrimidine tract-binding protein 3 OS=Rattus norvegicus GN=Ptbp3 PE=2 SV=1 - [PTBP3_RAT]|Polypyrimidine tract binding protein 1, isoform CRA_c OS=Rattus norvegicus GN=Ptbp1 PE=4 SV=1 - [D3ZB30_RAT]	6	3	Q00438;Q9Z118;D3ZB30	N-Term(iTRAQ4plex); K5(iTRAQ4plex); K12(iTRAQ4plex); K17(iTRAQ4plex)	HCD	1	0	1	1	0	5.408e-06	725		35	28	22.05	0.226104	28		2	35.6329	100	11112288	4	644.62	2575.46	0.0400504	65.0533	22980	22980	MS2	11/242	11	242	FUS03037.raw
lEAELAAHEPAIqGVLDTGkk	52424	Unambiguous	Spectrin alpha chain, non-erythrocytic 1 OS=Rattus norvegicus GN=Sptan1 PE=1 SV=2 - [SPTN1_RAT]|Spna2 protein OS=Rattus norvegicus GN=Sptan1 PE=2 SV=1 - [Q6IRK8_RAT]|Alpha II spectrin OS=Rattus norvegicus PE=2 SV=1 - [C9EH87_RAT]	4	3	P16086;Q6IRK8;C9EH87	N-Term(iTRAQ4plex); Q13(Deamidated); K20(iTRAQ4plex); K21(iTRAQ4plex)	HCD	1	0	1	1	0	1.458e-05	731		35	28	20.85	0.30053	28		1	33.7841	100	4657291	3	875.166	2623.48	6.29477	67.8477	24453	24453	MS2	10/286	10	286	FUS03035.raw
fEEFQTDLAAHEERVNEVNQFAAk	56086	Unambiguous	Spectrin alpha chain, non-erythrocytic 1 OS=Rattus norvegicus GN=Sptan1 PE=1 SV=2 - [SPTN1_RAT]|Spna2 protein OS=Rattus norvegicus GN=Sptan1 PE=2 SV=1 - [Q6IRK8_RAT]|Alpha II spectrin OS=Rattus norvegicus PE=2 SV=1 - [C9EH87_RAT]	4	3	P16086;Q6IRK8;C9EH87	N-Term(iTRAQ4plex); K24(iTRAQ4plex)	HCD	1	0	1	1	0	1.025e-05	4054		43	36	19	2.55184	32		1	18.8777	100	3.74941e+06	4	778.392	3110.55	1.52722	64.7108	22649	22649	MS2	14/342	14	342	FUS03036.raw
qTAQGMDYLHAk	20584	Unambiguous	Serine/threonine-protein kinase A-Raf OS=Rattus norvegicus GN=Araf PE=2 SV=1 - [ARAF_RAT]|RAF proto-oncogene serine/threonine-protein kinase OS=Rattus norvegicus GN=Raf1 PE=1 SV=1 - [RAF1_RAT]|Protein Braf OS=Rattus norvegicus GN=Braf PE=3 SV=2 - [F1M9C3_RAT]	5	3	P14056;P11345;F1M9C3	N-Term(iTRAQ4plex); K12(iTRAQ4plex)	HCD	1	0	1	1	0	0.0001066	1882	1912	39	32	17.78	1.56888	14		0	43.7146	100	1.58954e+06	3	550.955	1650.85	-0.780566	43.7909	13764	13764	MS2	8/162	8	162	FUS03034.raw
dLEEATLQHEATAATLRk	243728	Unambiguous	Protein Myh2 OS=Rattus norvegicus GN=Myh1 PE=4 SV=2 - [F1LRV9_RAT]|Uncharacterized protein OS=Rattus norvegicus GN=Myh13 PE=4 SV=2 - [F1M789_RAT]|Uncharacterized protein OS=Rattus norvegicus GN=Myh2 PE=4 SV=2 - [G3V6E1_RAT]	3	3	F1LRV9;F1M789;G3V6E1	N-Term(iTRAQ4plex); K18(iTRAQ4plex)	HCD	1	0	1	1	1.209e-05	3.259e-05	3246	3224						6.70253	1	35.8614	100	7950856	4	572.064	2285.23	-0.319541	55.6118	19229	19229	MS2	0/0	0	0	FUS03034.raw
sVTDSIRDEYAFLQk	46494	Unambiguous	Dynamin-1-like protein OS=Rattus norvegicus GN=Dnm1l PE=1 SV=1 - [DNM1L_RAT]|Isoform 6 of Dynamin-1-like protein OS=Rattus norvegicus GN=Dnm1l - [DNM1L_RAT]|Isoform 2 of Dynamin-1-like protein OS=Rattus norvegicus GN=Dnm1l - [DNM1L_RAT]|Isoform 5 of Dynamin-1-like protein OS=Rattus norvegicus GN=Dnm1l - [DNM1L_RAT]	7	3	O35303;O35303-6;O35303-2	N-Term(iTRAQ4plex); K15(iTRAQ4plex)	HCD	1	0	1	1	1.209e-05	5.917e-05	3832	3768						5.68647	1	16.5573	100	5.02132e+06	3	687.365	2060.08	-4.26256	66.5893	23873	23873	MS2	0/0	0	0	FUS03035.raw
gTGVVTRRPLILQLVHVSPEDk	53069	Unambiguous	Dynamin-1-like protein OS=Rattus norvegicus GN=Dnm1l PE=1 SV=1 - [DNM1L_RAT]|Isoform 6 of Dynamin-1-like protein OS=Rattus norvegicus GN=Dnm1l - [DNM1L_RAT]|Isoform 2 of Dynamin-1-like protein OS=Rattus norvegicus GN=Dnm1l - [DNM1L_RAT]|Isoform 5 of Dynamin-1-like protein OS=Rattus norvegicus GN=Dnm1l - [DNM1L_RAT]	7	3	O35303;O35303-6;O35303-2	N-Term(iTRAQ4plex); K22(iTRAQ4plex)	HCD	1	0	1	1	3.345e-05	0.0001625	330	339						6.32167	1	35.3335	100	0	4	676.403	2702.59	-1.03353	63.502	22453	22453	MS2	0/0	0	0	FUS03035.raw
iGHRYIEIFkSSR	25858	Unambiguous	Heterogeneous nuclear ribonucleoprotein H OS=Rattus norvegicus GN=Hnrnph1 PE=1 SV=2 - [HNRH1_RAT]|Heterogeneous nuclear ribonucleoprotein H2 OS=Rattus norvegicus GN=Hnrnph2 PE=1 SV=1 - [HNRH2_RAT]|Heterogeneous nuclear ribonucleoprotein H OS=Rattus norvegicus GN=Hnrnph1 PE=4 SV=1 - [D3ZYW2_RAT]	6	3	Q8VHV7;Q6AY09;D3ZYW2	N-Term(iTRAQ4plex); K10(iTRAQ4plex)	HCD	1	0	1	1	3.345e-05	0.0001826	1544	1464						5.40556	2	24.2841	100	4.23899e+06	4	474.278	1894.09	-0.224337	51.4587	16893	16893	MS2	0/0	0	0	FUS03035.raw
yASENVNk	6731	Unambiguous	Ras-related protein Rab-1A OS=Rattus norvegicus GN=Rab1A PE=1 SV=3 - [RAB1A_RAT]|Ras-related protein Rab-1B OS=Rattus norvegicus GN=Rab1b PE=1 SV=1 - [RAB1B_RAT]|Protein LOC100363782 OS=Rattus norvegicus GN=LOC100363782 PE=3 SV=1 - [G3V6H0_RAT]	5	3	Q6NYB7;P10536;G3V6H0	N-Term(iTRAQ4plex); K8(iTRAQ4plex)	HCD	1	0	1	1	4.871e-05	0.0006049	1011	956	37	30	47.29	0.000943455	24		0	45.4851	100	5.38634e+06	2	606.827	1212.65	0.000439638	29.733	6844	6844	MS2	7/88	7	88	FUS03035.raw
fYEEVHDLERk	22950	Unambiguous	Nucleosome assembly protein 1-like 1 OS=Rattus norvegicus GN=Nap1l1 PE=2 SV=1 - [NP1L1_RAT]|Nucleosome assembly protein 1-like 4 OS=Rattus norvegicus GN=Nap1l4 PE=1 SV=1 - [NP1L4_RAT]|Nucleosome assembly protein 1-like 1 OS=Rattus norvegicus GN=Nap1l1 PE=3 SV=1 - [G3V6H9_RAT]	4	3	Q9Z2G8;Q5U2Z3;G3V6H9	N-Term(iTRAQ4plex); K11(iTRAQ4plex)	HCD	1	0	1	1	4.871e-05	0.0005318	2086	1952	40	33	25.72	0.279437	16		1	17.9232	100	4.09436e+06	4	438.984	1752.92	0.0507902	56.0636	19438	19438	MS2	11/130	11	130	FUS03034.raw
aLADEREAVQk	16703	Unambiguous	Spectrin beta chain, non-erythrocytic 2 OS=Rattus norvegicus GN=Sptbn2 PE=1 SV=2 - [SPTN2_RAT]|Protein Sptbn4 OS=Rattus norvegicus GN=Sptbn4 PE=4 SV=2 - [F1LSL8_RAT]|Protein Sptbn1 OS=Rattus norvegicus GN=Sptbn1 PE=4 SV=2 - [G3V6S0_RAT]	5	3	Q9QWN8;F1LSL8;G3V6S0	N-Term(iTRAQ4plex); K11(iTRAQ4plex)	HCD	1	0	1	1	8.467e-05	0.0006475	1883	1847						4.27374	1	37.7155	100	7717792	3	506.622	1517.85	-0.705711	36.4318	10378	10378	MS2	0/0	0	0	FUS03034.raw
sAPATGGVkkPHR	68786	Unambiguous	Histone H3.1 OS=Rattus norvegicus PE=1 SV=3 - [H31_RAT]|Histone H3 OS=Rattus norvegicus GN=Hist2h3c2 PE=3 SV=1 - [D3ZJ08_RAT]|Histone H3 OS=Rattus norvegicus GN=Hist3h3 PE=3 SV=1 - [D4A0P4_RAT]	4	3	Q6LED0;D3ZJ08;D4A0P4	N-Term(iTRAQ4plex); K9(iTRAQ4plex); K10(iTRAQ4plex)	HCD	1	0	1	1	8.467e-05	0.0007431	534	542						4.0054	1	33.8309	100	575723	4	435.266	1738.04	-0.719483	24.4136	5786	5786	MS2	0/0	0	0	FUS03039.raw
dVDEIEAWISEk	22265	Unambiguous	Spectrin alpha chain, non-erythrocytic 1 OS=Rattus norvegicus GN=Sptan1 PE=1 SV=2 - [SPTN1_RAT]|Spna2 protein OS=Rattus norvegicus GN=Sptan1 PE=2 SV=1 - [Q6IRK8_RAT]|Alpha II spectrin OS=Rattus norvegicus PE=2 SV=1 - [C9EH87_RAT]	4	3	P16086;Q6IRK8;C9EH87	N-Term(iTRAQ4plex); K12(iTRAQ4plex)	HCD	1	0	1	1	8.467e-05	0.0006761	2721	2845						3.1615	0	25.2211	100	3.09462e+06	3	574.632	1721.88	-0.937407	81.0716	30880	30880	MS2	0/0	0	0	FUS03034.raw
yHNVGLSk	6514	Unambiguous	Heterogeneous nuclear ribonucleoprotein D0 OS=Rattus norvegicus GN=Hnrnpd PE=1 SV=1 - [HNRPD_RAT]|Isoform 3 of Heterogeneous nuclear ribonucleoprotein D0 OS=Rattus norvegicus GN=Hnrnpd - [HNRPD_RAT]|Isoform 4 of Heterogeneous nuclear ribonucleoprotein D0 OS=Rattus norvegicus GN=Hnrnpd - [HNRPD_RAT]	6	3	Q9JJ54;Q9JJ54-3;Q9JJ54-4	N-Term(iTRAQ4plex); K8(iTRAQ4plex)	HCD	1	0	1	1	0.0001408	0.0007416	1156	1107	37	30	27.61	0.100214	21		0	9.61807	61	29419220	3	402.567	1205.69	-0.408159	34.9095	9684	9684	MS2	5/82	5	82	FUS03034.raw
gTLEPVEk	101814	Unambiguous	Heat shock 70 kDa protein 1A/1B OS=Rattus norvegicus GN=Hspa1a PE=2 SV=2 - [HSP71_RAT]|Heat shock-related 70 kDa protein 2 OS=Rattus norvegicus GN=Hspa2 PE=1 SV=2 - [HSP72_RAT]|Heat shock 70 kDa protein 1-like OS=Rattus norvegicus GN=Hspa1l PE=2 SV=2 - [HS71L_RAT]	3	3	Q07439;P14659;P55063	N-Term(iTRAQ4plex); K8(iTRAQ4plex)	HCD	1	0	1	1	0.000142	0.001252	1351	1354						2.53196	0	47.5392	100	576517	2	580.842	1160.68	0.643066	37.2306	11139	11139	MS2	0/0	0	0	FUS03043.raw
gYSFTTTAEREIVR	245603	Unambiguous	Actin, cytoplasmic 1 OS=Rattus norvegicus GN=Actb PE=1 SV=1 - [ACTB_RAT]|Actin, cytoplasmic 2 OS=Rattus norvegicus GN=Actg1 PE=1 SV=1 - [ACTG_RAT]|Actin, cytoplasmic 2 (Fragment) OS=Rattus norvegicus GN=LOC100361457 PE=3 SV=1 - [V9GZ85_RAT]	4	3	P60711;P63259;V9GZ85	N-Term(iTRAQ4plex)	HCD	1	0	1	1	0.0002063	0.001879	2826	2830						3.98539	1	65.4945	100	4.63602e+06	3	591.978	1773.92	-2.49379	57.5058	20100	20100	MS2	0/0	0	0	FUS03034.raw
hIAEEADR	100311	Unambiguous	Tropomyosin alpha-3 chain OS=Rattus norvegicus GN=Tpm3 PE=1 SV=2 - [TPM3_RAT]|Tropomyosin alpha-4 chain OS=Rattus norvegicus GN=Tpm4 PE=1 SV=3 - [TPM4_RAT]|Isoform 2 of Tropomyosin alpha-3 chain OS=Rattus norvegicus GN=Tpm3 - [TPM3_RAT]	4	3	Q63610;P09495;Q63610-2	N-Term(iTRAQ4plex)	HCD	1	0	1	1	0.0002142	0.002056	675	670						2.46928	0	4.91501	100	546314	2	542.779	1084.55	1.07599	21.1736	4199	4199	MS2	0/0	0	0	FUS03043.raw
rkVDWLTEk	19287	Unambiguous	Eukaryotic initiation factor 4A-II OS=Rattus norvegicus GN=Eif4a2 PE=1 SV=1 - [IF4A2_RAT]|Eukaryotic translation initiation factor 4A1 OS=Rattus norvegicus GN=Eif4a1 PE=2 SV=1 - [Q6P3V8_RAT]|Eukaryotic initiation factor 4A-III OS=Rattus norvegicus GN=Eif4a3 PE=1 SV=1 - [IF4A3_RAT]	4	3	Q5RKI1;Q6P3V8;Q3B8Q2	N-Term(iTRAQ4plex); K2(iTRAQ4plex); K9(iTRAQ4plex)	HCD	1	0	1	1	0.0002372	0.002251	730	732						2.8487	2	25.8545	100	4.06724e+06	2	803.985	1606.96	-0.286039	43.8855	13380	13380	MS2	0/0	0	0	FUS03035.raw
aNLLQAEIEELRATLEQTER	440634	Unambiguous	Uncharacterized protein (Fragment) OS=Rattus norvegicus GN=Myh8 PE=4 SV=2 - [F1M8F6_RAT]|Protein Myh2 OS=Rattus norvegicus GN=Myh1 PE=4 SV=2 - [F1LRV9_RAT]|Uncharacterized protein OS=Rattus norvegicus GN=Myh2 PE=4 SV=2 - [G3V6E1_RAT]	3	3	F1M8F6;F1LRV9;G3V6E1	N-Term(iTRAQ4plex)	HCD	1	0	1	1	0.0002753	0.002689	3545	3561						4.04013	1	40.389	100	6.47305e+06	3	824.448	2471.33	3.03594	90.7137	34362	34362	MS2	0/0	0	0	FUS03036.raw
lLQTSNITk	9878	Unambiguous	Serine/threonine-protein kinase PAK 3 OS=Rattus norvegicus GN=Pak3 PE=1 SV=1 - [PAK3_RAT]|Serine/threonine-protein kinase PAK 1 OS=Rattus norvegicus GN=Pak1 PE=1 SV=3 - [PAK1_RAT]|Serine/threonine-protein kinase PAK 2 OS=Rattus norvegicus GN=Pak2 PE=1 SV=1 - [PAK2_RAT]	3	3	Q62829;P35465;Q64303	N-Term(iTRAQ4plex); K9(iTRAQ4plex)	HCD	1	0	1	1	0.000353	0.004617	660	717						3.51777	0	34.7396	100	10102950	2	653.402	1305.8	-0.580864	48.9531	16150	16150	MS2	0/0	0	0	FUS03034.raw
aGPIWDLR	100104	Unambiguous	Heterogeneous nuclear ribonucleoprotein Q OS=Rattus norvegicus GN=Syncrip PE=2 SV=1 - [HNRPQ_RAT]|Uncharacterized protein (Fragment) OS=Rattus norvegicus PE=4 SV=1 - [M0RAR9_RAT]|Uncharacterized protein (Fragment) OS=Rattus norvegicus GN=Syncrip PE=4 SV=2 - [D3ZME6_RAT]	6	3	Q7TP47;M0RAR9;D3ZME6	N-Term(iTRAQ4plex)	HCD	1	0	1	1	0.000353	0.004794	854	807						2.67296	0	20.7567	100	2514990	2	536.307	1071.61	-0.62299	62.6716	22834	22834	MS2	0/0	0	0	FUS03042.raw
aLAVEGk	98056	Unambiguous	Spectrin beta chain, non-erythrocytic 2 OS=Rattus norvegicus GN=Sptbn2 PE=1 SV=2 - [SPTN2_RAT]|Protein Sptbn4 OS=Rattus norvegicus GN=Sptbn4 PE=4 SV=2 - [F1LSL8_RAT]|Protein Sptbn1 OS=Rattus norvegicus GN=Sptbn1 PE=4 SV=2 - [G3V6S0_RAT]	5	3	Q9QWN8;F1LSL8;G3V6S0	N-Term(iTRAQ4plex); K7(iTRAQ4plex)	HCD	1	0	1	1	0.0003656	0.002245	724	576	35	28	44.43	0.00130529	28		0	32.224	100	2.92093e+06	2	488.307	975.608	-0.211961	35.586	10411	10411	MS2	6/64	6	64	FUS03043.raw
aVNQDkk	61650	Unambiguous	Sarcoplasmic/endoplasmic reticulum calcium ATPase 1 OS=Rattus norvegicus GN=Atp2a1 PE=2 SV=1 - [AT2A1_RAT]|Sarcoplasmic/endoplasmic reticulum calcium ATPase 3 OS=Rattus norvegicus GN=Atp2a3 PE=1 SV=2 - [AT2A3_RAT]|Sarcoplasmic/endoplasmic reticulum calcium ATPase 2 OS=Rattus norvegicus GN=Atp2a2 PE=1 SV=1 - [AT2A2_RAT]	11	3	Q64578;P18596;P11507	N-Term(iTRAQ4plex); K6(iTRAQ4plex); K7(iTRAQ4plex)	HCD	1	0	1	1	0.0005678	0.007955	697	765						2.26509	1	19.2694	100	283606	3	412.254	1234.75	0.0896761	20.0471	3060	3060	MS2	0/0	0	0	FUS03038.raw
aLSSEGkPYVTk	229337	Unambiguous	Spectrin alpha chain, non-erythrocytic 1 OS=Rattus norvegicus GN=Sptan1 PE=1 SV=2 - [SPTN1_RAT]|Spna2 protein OS=Rattus norvegicus GN=Sptan1 PE=2 SV=1 - [Q6IRK8_RAT]|Alpha II spectrin OS=Rattus norvegicus PE=2 SV=1 - [C9EH87_RAT]	4	3	P16086;Q6IRK8;C9EH87	N-Term(iTRAQ4plex); K7(iTRAQ4plex); K12(iTRAQ4plex)	HCD	1	0	1	1	0.0005895	0.008276	900	1045						2.92573	0	12.4575	100	7.33263e+06	3	571.339	1712	3.30168	40.9967	12479	12479	MS2	0/0	0	0	FUS03034.raw
tAENFR	1090	Unambiguous	Peptidyl-prolyl cis-trans isomerase A OS=Rattus norvegicus GN=Ppia PE=1 SV=2 - [PPIA_RAT]|Peptidyl-prolyl cis-trans isomerase D OS=Rattus norvegicus GN=Ppid PE=1 SV=3 - [PPID_RAT]|Peptidyl-prolyl cis-trans isomerase F, mitochondrial OS=Rattus norvegicus GN=Ppif PE=1 SV=2 - [PPIF_RAT]|Uncharacterized protein OS=Rattus norvegicus PE=4 SV=2 - [D3ZKJ9_RAT]	10	3	P10111;Q6DGG0;P29117	N-Term(iTRAQ4plex)	HCD	1	0	1	1	0.0006206	0.006915	407	382	33	26	33.11	0.00994408	26		0	18.5953	100	371333	2	441.234	881.461	1.37363	28.0235	4524	4524	MS2	5/68	5	68	FUS03033.raw
sRkESYSVYVYk	26696	Unambiguous	Histone H2B OS=Rattus norvegicus GN=LOC100912338 PE=3 SV=2 - [D4A817_RAT]|Histone H2B type 1 OS=Rattus norvegicus PE=1 SV=2 - [H2B1_RAT]|Histone H2B OS=Rattus norvegicus GN=Hist1h2bh PE=3 SV=2 - [D3ZLY9_RAT]	8	3	D4A817;Q00715;D3ZLY9	N-Term(iTRAQ4plex); K3(iTRAQ4plex); K12(iTRAQ4plex)	HCD	1	0	1	1	0.0006454	0.009828	1851	1989						4.26591	2	44.5683	100	4.89214e+06	4	486.025	1941.08	-0.373818	41.7188	12370	12370	MS2	0/0	0	0	FUS03035.raw
eNSLkTDDYGR	18641	Unambiguous	Spectrin alpha chain, non-erythrocytic 1 OS=Rattus norvegicus GN=Sptan1 PE=1 SV=2 - [SPTN1_RAT]|Spna2 protein OS=Rattus norvegicus GN=Sptan1 PE=2 SV=1 - [Q6IRK8_RAT]|Alpha II spectrin OS=Rattus norvegicus PE=2 SV=1 - [C9EH87_RAT]	5	3	P16086;Q6IRK8;C9EH87	N-Term(iTRAQ4plex); K5(iTRAQ4plex)	HCD	1	0	1	1	0.0007407	0.0111	1856	1824						2.2556	1	46.4738	100	989437	2	793.404	1585.8	-3.06611	31.7527	7771	7771	MS2	0/0	0	0	FUS03035.raw
vQVEYk	99769	Unambiguous	Heat shock-related 70 kDa protein 2 OS=Rattus norvegicus GN=Hspa2 PE=1 SV=2 - [HSP72_RAT]|Heat shock cognate 71 kDa protein OS=Rattus norvegicus GN=Hspa8 PE=1 SV=1 - [HSP7C_RAT]|Uncharacterized protein OS=Rattus norvegicus PE=3 SV=1 - [D3ZH98_RAT]	7	3	P14659;P63018;D3ZH98	N-Term(iTRAQ4plex); K6(iTRAQ4plex)	HCD	1	0	1	1	0.000938	0.01658	467	560	33	26	32.78	0.0123108	23		0	34.8043	100	2.8399e+06	2	527.313	1053.62	-0.178157	38.7658	11825	11825	MS2	5/62	5	62	FUS03043.raw
lIIVEGcQR	104888	Unambiguous	Potassium-transporting ATPase alpha chain 2 OS=Rattus norvegicus GN=Atp12a PE=1 SV=1 - [AT12A_RAT]|Sodium/potassium-transporting ATPase subunit alpha-1 OS=Rattus norvegicus GN=Atp1a1 PE=1 SV=1 - [AT1A1_RAT]|Sodium/potassium-transporting ATPase subunit alpha-3 OS=Rattus norvegicus GN=Atp1a3 PE=1 SV=2 - [AT1A3_RAT]	8	3	P54708;P06685;P06687	N-Term(iTRAQ4plex); C7(Nethylmaleimide)	HCD	1	0	1	1	0.001082	0.02091	1071	1136	37	30	28.1	0.0829391	30		0	25.8596	100	645071	2	650.363	1299.72	-1.26433	64.408	23340	23340	MS2	5/90	5	90	FUS03043.raw
lQIELGk	100397	Unambiguous	Lamin-B1 OS=Rattus norvegicus GN=Lmnb1 PE=1 SV=3 - [LMNB1_RAT]|Lamin-B1 OS=Rattus norvegicus GN=Lmnb1 PE=3 SV=1 - [G3V7U4_RAT]|Protein Lmnb2 OS=Rattus norvegicus GN=Lmnb2 PE=4 SV=1 - [D3ZLC1_RAT]	3	3	P70615;G3V7U4;D3ZLC1	N-Term(iTRAQ4plex); K7(iTRAQ4plex)	HCD	1	0	1	1	0.001191	0.02405	382	319	32	25	18.32	0.281212	23		0	64.4503	100	1.57738e+06	2	544.85	1088.69	0.245157	55.553	19365	19365	MS2	6/76	6	76	FUS03043.raw
hEALMSDLSAYGSSIqALREQAQScR	427194	Unambiguous	Spectrin alpha chain, non-erythrocytic 1 OS=Rattus norvegicus GN=Sptan1 PE=1 SV=2 - [SPTN1_RAT]|Spna2 protein OS=Rattus norvegicus GN=Sptan1 PE=2 SV=1 - [Q6IRK8_RAT]|Alpha II spectrin OS=Rattus norvegicus PE=2 SV=1 - [C9EH87_RAT]	4	3	P16086;Q6IRK8;C9EH87	N-Term(iTRAQ4plex); Q16(Deamidated); C25(Nethylmaleimide)	HCD	1	0	1	1	0.001377	0.02421	7286	6670						4.88849	1	72.3347	100	6.37878e+06	4	781.13	3121.5	5.34856	78.0726	28739	28739	MS2	0/0	0	0	FUS03036.raw
kEmQPTHPIR	7964	Unambiguous	14-3-3 protein theta OS=Rattus norvegicus GN=Ywhaq PE=1 SV=1 - [1433T_RAT]|14-3-3 protein zeta/delta OS=Rattus norvegicus GN=Ywhaz PE=1 SV=1 - [1433Z_RAT]|14-3-3 protein beta/alpha OS=Rattus norvegicus GN=Ywhab PE=1 SV=3 - [1433B_RAT]	3	3	P68255;P63102;P35213	N-Term(iTRAQ4plex); K1(iTRAQ4plex); M3(Oxidation)	HCD	1	0	1	1	0.002718	0.06671	1383	1254	38	31	22.86	0.357925	31		1	20.2257	100	69671.9	3	514.288	1540.85	-0.982542	23.4917	4049	4049	MS2	8/132	8	132	FUS03035.raw
lLYSGk	97872	Unambiguous	NEDD8 OS=Rattus norvegicus GN=Nedd8 PE=1 SV=1 - [NEDD8_RAT]|Protein Itsn2 OS=Rattus norvegicus GN=Itsn2 PE=4 SV=1 - [M0RAL8_RAT]|Homocysteine-inducible, endoplasmic reticulum stress-inducible, ubiquitin-like domain member 1 OS=Rattus norvegicus GN=Herpud1 PE=2 SV=1 - [Q9ESS9_RAT]	4	3	Q71UE8;M0RAL8;Q9ESS9	N-Term(iTRAQ4plex); K6(iTRAQ4plex)	HCD	1	0	1	1	0.00727	0.1719	197	230						2.09871	0	47.2093	100	989564	2	484.805	968.602	0.144585	42.221	13366	13366	MS2	0/0	0	0	FUS03043.raw
eITGLk	97292	Unambiguous	Lamin-B1 OS=Rattus norvegicus GN=Lmnb1 PE=1 SV=3 - [LMNB1_RAT]|HEAT repeat containing 1 (Predicted) OS=Rattus norvegicus GN=Heatr1 PE=4 SV=1 - [D3ZL86_RAT]|Lamin-B1 OS=Rattus norvegicus GN=Lmnb1 PE=3 SV=1 - [G3V7U4_RAT]	3	3	P70615;D3ZL86;G3V7U4	N-Term(iTRAQ4plex); K6(iTRAQ4plex)	HCD	1	0	1	1	0.007726	0.1798	425	395						2.47324	0	56.6609	100	3.16523e+06	2	474.802	948.596	-1.07057	40.1185	13075	13075	MS2	0/0	0	0	FUS03042.raw
aQkDEEkMEIQEIQLk	567288	Unambiguous	Tropomyosin alpha-1 chain OS=Rattus norvegicus GN=Tpm1 PE=1 SV=3 - [TPM1_RAT]|Hepatoma alpha tropomyosin OS=Rattus norvegicus PE=3 SV=1 - [Q63583_RAT]|Isoform 8 of Tropomyosin alpha-1 chain OS=Rattus norvegicus GN=Tpm1 - [TPM1_RAT]|Tropomyosin alpha isoform OS=Rattus norvegicus GN=Tpm1 PE=2 SV=1 - [Q91XN7_RAT]	15	3	P04692;P04692-8;Q91XN7	N-Term(iTRAQ4plex); K3(iTRAQ4plex); K7(iTRAQ4plex); K16(iTRAQ4plex)	HCD	1	0	1	1	0.008898	0.2042	1841	1991						2.52729	2	11.1067	100	306071	4	634.859	2536.41	-0.273846	57.5082	18845	18845	MS2	0/0	0	0	FUS03038.raw
yFAGNLASGGAAGATSLcFVYPLDFAR	39291	Unambiguous	ADP/ATP translocase 2 OS=Rattus norvegicus GN=Slc25a5 PE=1 SV=3 - [ADT2_RAT]|ADP/ATP translocase 1 OS=Rattus norvegicus GN=Slc25a4 PE=1 SV=3 - [ADT1_RAT]|ADP/ATP translocase 1 OS=Rattus norvegicus GN=Slc25a4 PE=2 SV=1 - [Q6P9Y4_RAT]	3	3	Q09073;Q05962;Q6P9Y4	N-Term(iTRAQ4plex); C18(Nethylmaleimide)	HCD	1	0	1	1	0	1.164e-06	4288	4302	43	36	75.51	6.02872e-06	20		0	20.7857	100	0	3	1003.49	3008.46	-3.79066	91.412	34662	34662	MS2	17/374	17	374	FUS03030.raw
qFQDAGHFDAENIk	50893	Unambiguous	Spectrin alpha chain, non-erythrocytic 1 OS=Rattus norvegicus GN=Sptan1 PE=1 SV=2 - [SPTN1_RAT]|Spna2 protein OS=Rattus norvegicus GN=Sptan1 PE=2 SV=1 - [Q6IRK8_RAT]|Alpha II spectrin OS=Rattus norvegicus PE=2 SV=1 - [C9EH87_RAT]	4	3	P16086;Q6IRK8;C9EH87	N-Term(iTRAQ4plex); K14(iTRAQ4plex)	HCD	1	0	1	1	0	3.976e-06	2285	2289	40	33	41.87	0.00742773	33		0	12.5727	100	11302084	3	636.655	1907.95	0.198489	47.7413	15678	15678	MS2	10/190	10	190	FUS03024.raw
dVTGAEALLER	120362	Unambiguous	Spectrin alpha chain, non-erythrocytic 1 OS=Rattus norvegicus GN=Sptan1 PE=1 SV=2 - [SPTN1_RAT]|Spna2 protein OS=Rattus norvegicus GN=Sptan1 PE=2 SV=1 - [Q6IRK8_RAT]|Alpha II spectrin OS=Rattus norvegicus PE=2 SV=1 - [C9EH87_RAT]	4	3	P16086;Q6IRK8;C9EH87	N-Term(iTRAQ4plex)	HCD	1	0	1	1	0	5.251e-06	1538	1412	38	31	29.09	0.0948258	26		0	38.0671	100	1.75817e+06	2	659.361	1317.71	0.69253	58.7522	22902	22902	MS2	9/138	9	138	FUS03031.raw
dLAALEDkVk	123999	Unambiguous	Spectrin alpha chain, non-erythrocytic 1 OS=Rattus norvegicus GN=Sptan1 PE=1 SV=2 - [SPTN1_RAT]|Spna2 protein OS=Rattus norvegicus GN=Sptan1 PE=2 SV=1 - [Q6IRK8_RAT]|Alpha II spectrin OS=Rattus norvegicus PE=2 SV=1 - [C9EH87_RAT]	4	3	P16086;Q6IRK8;C9EH87	N-Term(iTRAQ4plex); K8(iTRAQ4plex); K10(iTRAQ4plex)	HCD	1	0	1	1	0	0.0003944	591	594	34	27	25.64	0.0806413	15		1	64.8526	100	764524	3	511.977	1533.92	-2.56779	57.991	22559	22559	MS2	8/124	8	124	FUS03031.raw
dADETkEWIEEkNQALNTDNYGHDLASVQALQR	108827	Unambiguous	Spectrin alpha chain, non-erythrocytic 1 OS=Rattus norvegicus GN=Sptan1 PE=1 SV=2 - [SPTN1_RAT]|Spna2 protein OS=Rattus norvegicus GN=Sptan1 PE=2 SV=1 - [Q6IRK8_RAT]|Alpha II spectrin OS=Rattus norvegicus PE=2 SV=1 - [C9EH87_RAT]	4	3	P16086;Q6IRK8;C9EH87	N-Term(iTRAQ4plex); K6(iTRAQ4plex); K12(iTRAQ4plex)	HCD	1	0	1	1	0	0.0003002	5027		44	37	24.03	0.993754	16		2	100	100	2.41837e+06	4	1059.27	4234.07	-6.96497	70.144	26408	26408	MS2	6/490	6	490	FUS03028.raw
eAIVTSEELGQDLEHVEVLQk	37215	Unambiguous	Spectrin alpha chain, non-erythrocytic 1 OS=Rattus norvegicus GN=Sptan1 PE=1 SV=2 - [SPTN1_RAT]|Spna2 protein OS=Rattus norvegicus GN=Sptan1 PE=2 SV=1 - [Q6IRK8_RAT]|Alpha II spectrin OS=Rattus norvegicus PE=2 SV=1 - [C9EH87_RAT]	4	3	P16086;Q6IRK8;C9EH87	N-Term(iTRAQ4plex); K21(iTRAQ4plex)	HCD	1	0	1	1	0	0.0004745	2480	2810	40	33	23.25	0.586708	16		0	19.3817	100	0	4	664.358	2654.41	-1.58501	78.6591	30312	30312	MS2	12/292	12	292	FUS03021.raw
IITFTkNNQFQALLqYADPVSAQHAk	64001	Unambiguous	Polypyrimidine tract-binding protein 1 OS=Rattus norvegicus GN=Ptbp1 PE=1 SV=1 - [PTBP1_RAT]|Polypyrimidine tract binding protein 1, isoform CRA_c OS=Rattus norvegicus GN=Ptbp1 PE=4 SV=1 - [D3ZB30_RAT]|Isoform PYBP1 of Polypyrimidine tract-binding protein 1 OS=Rattus norvegicus GN=Ptbp1 - [PTBP1_RAT]	5	3	Q00438;D3ZB30;Q00438-2	K6(iTRAQ4plex); Q15(Deamidated); K26(iTRAQ4plex)	HCD	1	0	1	1	0	0.0003276	1311	1891	38	31	17.7	1.1132	30		1	7.43712	100	0	4	809.695	3235.76	7.32832	75.7037	28407	28407	MS2	7/372	7	372	FUS03024.raw
ekEQLMASDDFGRDLASVQALLR	383084	Unambiguous	Spectrin alpha chain, non-erythrocytic 1 OS=Rattus norvegicus GN=Sptan1 PE=1 SV=2 - [SPTN1_RAT]|Spna2 protein OS=Rattus norvegicus GN=Sptan1 PE=2 SV=1 - [Q6IRK8_RAT]|Alpha II spectrin OS=Rattus norvegicus PE=2 SV=1 - [C9EH87_RAT]	4	3	P16086;Q6IRK8;C9EH87	N-Term(iTRAQ4plex); K2(iTRAQ4plex)	HCD	1	0	1	1	3.576e-05	0.0001532	4923	5017						3.49835	2	71.6515	100	3.84542e+06	3	960.84	2880.51	-2.3043	82.8457	31304	31304	MS2	0/0	0	0	FUS03023.raw
mIMQDkLEk	124417	Unambiguous	Heat shock 70 kDa protein 4 OS=Rattus norvegicus GN=Hspa4 PE=1 SV=1 - [HSP74_RAT]|Heat shock protein 105 kDa OS=Rattus norvegicus GN=Hsph1 PE=2 SV=1 - [HS105_RAT]|Heat shock 70 kDa protein 4L OS=Rattus norvegicus GN=Hspa4l PE=2 SV=1 - [B4F772_RAT]	4	3	O88600;Q66HA8;B4F772	N-Term(iTRAQ4plex); K6(iTRAQ4plex); K9(iTRAQ4plex)	HCD	1	0	1	1	4.394e-05	0.0004251	1330	1506						3.91956	1	36.985	100	1.96626e+06	3	523.302	1567.89	0.0186262	48.8179	18449	18449	MS2	0/0	0	0	FUS03031.raw
mTLVASEDYGDTLAAIQGLLk	136142	Unambiguous	Spectrin alpha chain, non-erythrocytic 1 OS=Rattus norvegicus GN=Sptan1 PE=1 SV=2 - [SPTN1_RAT]|Spna2 protein OS=Rattus norvegicus GN=Sptan1 PE=2 SV=1 - [Q6IRK8_RAT]|Alpha II spectrin OS=Rattus norvegicus PE=2 SV=1 - [C9EH87_RAT]	5	3	P16086;Q6IRK8;C9EH87	N-Term(iTRAQ4plex); K21(iTRAQ4plex)	HCD	1	0	1	1	9.98e-05	0.0007975	1909		39	32	28.72	0.128167	22		0	79.6287	100	2.69268e+06	3	833.12	2497.35	0.166793	91.2423	33880	33880	MS2	10/266	10	266	FUS03029.raw
mTQIMFETFnTPAMYVAIQAVLSLYASGR	148755	Unambiguous	Actin, cytoplasmic 1 OS=Rattus norvegicus GN=Actb PE=1 SV=1 - [ACTB_RAT]|Actin, cytoplasmic 2 OS=Rattus norvegicus GN=Actg1 PE=1 SV=1 - [ACTG_RAT]|Beta-actin (Fragment) OS=Rattus norvegicus GN=Actb PE=2 SV=1 - [A0A068F1Y2_RAT]	6	3	P60711;P63259;A0A068F1Y2	N-Term(iTRAQ4plex); N10(Deamidated)	HCD	1	0	1	1	0.0002114	0.002292	7771	7731						2.8697	0	9.35324	100	0	3	1133.57	3398.7	2.0477	72.9128	20666	20666	MS2	0/0	0	0	FUS03032.raw
eDTEEHHLRDYFEQYGk	542777	Unambiguous	Heterogeneous nuclear ribonucleoprotein A1 OS=Rattus norvegicus GN=Hnrnpa1 PE=1 SV=3 - [ROA1_RAT]|Uncharacterized protein (Fragment) OS=Rattus norvegicus PE=4 SV=2 - [F1LUF2_RAT]|Heterogeneous nuclear ribonucleoprotein A1 (Fragment) OS=Rattus norvegicus GN=Hnrnpa1 PE=4 SV=2 - [F1M6M1_RAT]	6	3	P04256;F1LUF2;F1M6M1	N-Term(iTRAQ4plex); K17(iTRAQ4plex)	HCD	1	0	1	1	0.0002397	0.002557	4666	4440						5.50578	1	41.3663	100	3.15272e+06	4	621.798	2484.17	2.00488	55.5113	21624	21624	MS2	0/0	0	0	FUS03025.raw
tDISLDDPNFWQk	26355	Unambiguous	Chromodomain-helicase-DNA-binding protein 8 OS=Rattus norvegicus GN=Chd8 PE=1 SV=2 - [CHD8_RAT]|Chromodomain-helicase-DNA-binding protein 6 OS=Rattus norvegicus GN=Chd6 PE=1 SV=2 - [CHD6_RAT]|Protein Chd7 OS=Rattus norvegicus GN=Chd7 PE=4 SV=1 - [D3ZAP7_RAT]	4	3	Q9JIX5;D3ZA12;D3ZAP7	N-Term(iTRAQ4plex); K13(iTRAQ4plex)	HCD	1	0	1	1	0.0003543	0.004053	2965	2877						2.77084	0	64.4572	100	940440	3	622.987	1866.95	-0.747274	69.7539	26266	26266	MS2	0/0	0	0	FUS03021.raw
dcEQAENWmAAR	22873	Unambiguous	Spectrin alpha chain, non-erythrocytic 1 OS=Rattus norvegicus GN=Sptan1 PE=1 SV=2 - [SPTN1_RAT]|Spna2 protein OS=Rattus norvegicus GN=Sptan1 PE=2 SV=1 - [Q6IRK8_RAT]|Alpha II spectrin OS=Rattus norvegicus PE=2 SV=1 - [C9EH87_RAT]	4	3	P16086;Q6IRK8;C9EH87	N-Term(iTRAQ4plex); C2(Nethylmaleimide); M9(Oxidation)	HCD	1	0	1	1	0.0004156	0.004704	572		34	27	31.15	0.0219465	27		0	0	100	1.28741e+06	2	854.863	1708.72	0.172531	48.3855	16549	16549	MS2	11/158	11	158	FUS03021.raw
sGETEDTFIADLVVGLcTGQIKTGAPCRSER	40761	Unambiguous	Beta-enolase OS=Rattus norvegicus GN=Eno3 PE=1 SV=3 - [ENOB_RAT]|Alpha-enolase OS=Rattus norvegicus GN=Eno1 PE=1 SV=4 - [ENOA_RAT]|Gamma-enolase OS=Rattus norvegicus GN=Eno2 PE=1 SV=2 - [ENOG_RAT]	4	3	P15429;P04764;P07323	N-Term(iTRAQ4plex); C17(Nethylmaleimide)	HCD	0.0156	0	1	1	0.0004279	0.005015	8360	7918						3.84244	2	0	100	0	4	881.439	3522.73	0.595735	93.8839	36626	36626	MS2	0/0	0	0	FUS03022.raw
aLcAEADRLQQSHPLSANQIQVk	451611	Unambiguous	Spectrin alpha chain, non-erythrocytic 1 OS=Rattus norvegicus GN=Sptan1 PE=1 SV=2 - [SPTN1_RAT]|Spna2 protein OS=Rattus norvegicus GN=Sptan1 PE=2 SV=1 - [Q6IRK8_RAT]|Alpha II spectrin OS=Rattus norvegicus PE=2 SV=1 - [C9EH87_RAT]	4	3	P16086;Q6IRK8;C9EH87	N-Term(iTRAQ4plex); C3(Nethylmaleimide); K23(iTRAQ4plex)	HCD	1	0	1	1	0.0008165	0.01273	4499	4712						6.05543	1	25.1898	100	8562288	4	734.142	2933.55	-1.65303	58.9332	20804	20804	MS2	0/0	0	0	FUS03024.raw
vAPEEHPVLLTEAPLnPkANR	449189	Unambiguous	Actin, cytoplasmic 1 OS=Rattus norvegicus GN=Actb PE=1 SV=1 - [ACTB_RAT]|Actin, cytoplasmic 2 OS=Rattus norvegicus GN=Actg1 PE=1 SV=1 - [ACTG_RAT]|Beta-actin (Fragment) OS=Rattus norvegicus GN=Actb PE=2 SV=1 - [A0A068F1Y2_RAT]	6	3	P60711;P63259;A0A068F1Y2	N-Term(iTRAQ4plex); N16(Deamidated); K18(iTRAQ4plex)	HCD	0.0226	0	1	1	0.0008937	0.01387	2630	2621						5.73862	1	44.2444	100	0	4	646.859	2584.42	-7.20916	57.8865	22697	22697	MS2	0/0	0	0	FUS03025.raw
aLDLLDR	112887	Unambiguous	Map3k3 protein OS=Rattus norvegicus GN=Map3k3 PE=2 SV=1 - [B5DF98_RAT]|Mitogen-activated protein kinase 3 OS=Rattus norvegicus GN=Mapk3 PE=1 SV=5 - [MK03_RAT]|Isoform 2 of Mitogen-activated protein kinase 3 OS=Rattus norvegicus GN=Mapk3 - [MK03_RAT]	3	3	B5DF98;P21708;P21708-2	N-Term(iTRAQ4plex)	HCD	1	0	1	1	0.0008978	0.01434	733	791						2.28313	0	0	100	658768	2	480.286	959.565	0.829272	58.3736	22732	22732	MS2	0/0	0	0	FUS03031.raw
iDALEk	113426	Unambiguous	Spectrin alpha chain, non-erythrocytic 1 OS=Rattus norvegicus GN=Sptan1 PE=1 SV=2 - [SPTN1_RAT]|Spna2 protein OS=Rattus norvegicus GN=Sptan1 PE=2 SV=1 - [Q6IRK8_RAT]|Alpha II spectrin OS=Rattus norvegicus PE=2 SV=1 - [C9EH87_RAT]	4	3	P16086;Q6IRK8;C9EH87	N-Term(iTRAQ4plex); K6(iTRAQ4plex)	HCD	1	0	1	1	0.001875	0.05085	981	666	36	29	30.36	0.0451481	29		0	51.165	100	2.08744e+06	2	488.802	976.597	5.47431	43.6138	16102	16102	MS2	5/64	5	64	FUS03031.raw
sLSAQEEkITALDEFATk	296977	Unambiguous	Spectrin alpha chain, non-erythrocytic 1 OS=Rattus norvegicus GN=Sptan1 PE=1 SV=2 - [SPTN1_RAT]|Spna2 protein OS=Rattus norvegicus GN=Sptan1 PE=2 SV=1 - [Q6IRK8_RAT]|Alpha II spectrin OS=Rattus norvegicus PE=2 SV=1 - [C9EH87_RAT]	4	3	P16086;Q6IRK8;C9EH87	N-Term(iTRAQ4plex); K8(iTRAQ4plex); K18(iTRAQ4plex)	HCD	1	0	1	1	0.001884	0.04184	3123	3379						4.51678	1	41.5467	100	1.29963e+06	4	604.084	2413.31	-2.2107	69.4507	25544	25544	MS2	0/0	0	0	FUS03022.raw
kLAEEEDLFESCGHPEEEEEEEEEEEqEEEQEEEGDLALASSSk	110055	Unambiguous	Scaffold attachment factor B1 OS=Rattus norvegicus GN=Safb PE=1 SV=2 - [SAFB1_RAT]|Scaffold attachment factor B1 OS=Rattus norvegicus GN=Safb PE=4 SV=1 - [M0RBF0_RAT]|Protein Safb2 (Fragment) OS=Rattus norvegicus GN=Safb2 PE=4 SV=1 - [M0RDD3_RAT]	4	3	O88453;M0RBF0;M0RDD3	N-Term(iTRAQ4plex); Q27(Deamidated); K44(iTRAQ4plex)	HCD	0.0036	0	1	1	0.002461	0.05639	3064	2194						2.80555	1	0	100	0	4	1343.82	5372.24	-5.34374	77.6515	29516	29516	MS2	0/0	0	0	FUS03028.raw
nVEDIELWLYEVEGHLASDDYGk	321853	Unambiguous	Spectrin alpha chain, non-erythrocytic 1 OS=Rattus norvegicus GN=Sptan1 PE=1 SV=2 - [SPTN1_RAT]|Spna2 protein OS=Rattus norvegicus GN=Sptan1 PE=2 SV=1 - [Q6IRK8_RAT]|Alpha II spectrin OS=Rattus norvegicus PE=2 SV=1 - [C9EH87_RAT]	4	3	P16086;Q6IRK8;C9EH87	N-Term(iTRAQ4plex); K23(iTRAQ4plex)	HCD	1	0	1	1	0.002553	0.05886	7029	7027						2.93548	0	22.3269	100	1279688	4	746.369	2982.46	-2.00385	92.4861	35994	35994	MS2	0/0	0	0	FUS03022.raw
RGILTLkYPIEHGIVTNWDDMEk	62727	Unambiguous	Actin, cytoplasmic 1 OS=Rattus norvegicus GN=Actb PE=1 SV=1 - [ACTB_RAT]|Actin, cytoplasmic 2 OS=Rattus norvegicus GN=Actg1 PE=1 SV=1 - [ACTG_RAT]|Beta-actin (Fragment) OS=Rattus norvegicus GN=Actb PE=2 SV=1 - [A0A068F1Y2_RAT]	4	3	P60711;P63259;A0A068F1Y2	K7(iTRAQ4plex); K23(iTRAQ4plex)	HCD	0.0131	0	1	1	0.004157	0.1111	3178	3132						3.83272	2	53.7161	100	3.72201e+06	4	754.915	3016.64	6.52054	77.8276	29048	29048	MS2	0/0	0	0	FUS03023.raw
dSkDDVk	249942	Unambiguous	Scaffold attachment factor B1 OS=Rattus norvegicus GN=Safb PE=1 SV=2 - [SAFB1_RAT]|Scaffold attachment factor B1 OS=Rattus norvegicus GN=Safb PE=4 SV=1 - [M0RBF0_RAT]|Protein Safb2 (Fragment) OS=Rattus norvegicus GN=Safb2 PE=4 SV=1 - [M0RDD3_RAT]	4	3	O88453;M0RBF0;M0RDD3	N-Term(iTRAQ4plex); K3(iTRAQ4plex); K7(iTRAQ4plex)	HCD	1	0	1	1	0.004509	0.1217	1032	1061						2.51363	1	53.7693	100	220145	3	413.571	1238.7	1.56449	20.678	6052	6052	MS2	0/0	0	0	FUS03031.raw
nmGGPYGGGNYGPGGSGGSGGYGGR	92684	Unambiguous	Heterogeneous nuclear ribonucleoproteins A2/B1 (Fragment) OS=Rattus norvegicus GN=Hnrnpa2b1 PE=4 SV=1 - [F1LNF1_RAT]|Heterogeneous nuclear ribonucleoproteins A2/B1 OS=Rattus norvegicus GN=Hnrnpa2b1 PE=1 SV=1 - [ROA2_RAT]	8	2	F1LNF1;A7VJC2	N-Term(iTRAQ4plex); M2(Oxidation)	HCD	1	0	1	1	0	9.648e-15	1080		37	30	204.46	1.93372e-19	30		0	0	100	7.47476e+06	2	1175.5	2350	-0.394407	40.7014	12648	12648	MS2	23/312	23	312	FUS03052.raw
gNFGGSFAGSFGGAGGHAPGVAR	25264	Unambiguous	Heterogeneous nuclear ribonucleoprotein M OS=Rattus norvegicus GN=Hnrnpm PE=1 SV=4 - [HNRPM_RAT]|Heterogeneous nuclear ribonucleoprotein M OS=Rattus norvegicus GN=Hnrnpm PE=4 SV=1 - [F1M3D3_RAT]	4	2	Q62826;F1M3D3	N-Term(iTRAQ4plex)	HCD	1	0	1	1	0	5.911e-17	2774	2761	41	34	187.22	2.63073e-17	34		0	0	100	19278022	2	1090.03	2179.06	1.29626	56.3276	18823	18823	MS2	22/304	22	304	FUS03048.raw
qGAIVAVTGDGVNDSPALk	21408	Unambiguous	Sodium/potassium-transporting ATPase subunit alpha-1 OS=Rattus norvegicus GN=Atp1a1 PE=1 SV=1 - [AT1A1_RAT]|Sodium/potassium-transporting ATPase subunit alpha-3 OS=Rattus norvegicus GN=Atp1a3 PE=1 SV=2 - [AT1A3_RAT]	3	2	P06685;P06687	N-Term(iTRAQ4plex); K19(iTRAQ4plex)	HCD	1	0	1	1	0	1.324e-12	1620	1691	39	32	154.66	2.77003e-14	32		0	0	100	7569653	2	1050.58	2100.15	-0.0671891	55.8614	18609	18609	MS2	17/252	17	252	FUS03048.raw
aIGVLTSGGDAQGMNAAVR	17918	Unambiguous	6-phosphofructokinase, liver type OS=Rattus norvegicus GN=Pfkl PE=2 SV=3 - [K6PL_RAT]|ATP-dependent 6-phosphofructokinase, liver type OS=Rattus norvegicus GN=Pfkl PE=2 SV=3 - [PFKAL_RAT]|6-phosphofructokinase type C OS=Rattus norvegicus GN=Pfkp PE=1 SV=2 - [K6PP_RAT]|ATP-dependent 6-phosphofructokinase, platelet type OS=Rattus norvegicus GN=Pfkp PE=2 SV=2 - [PFKAP_RAT]	4	2	P30835;P47860	N-Term(iTRAQ4plex)	HCD	1	0	1	1	0	5.891e-12	2598	2434	41	34	148.33	1.90814e-13	26		0	20.2358	100	840275	2	966.506	1932.01	-1.87143	57.5695	20576	20576	MS2	18/228	18	228	FUS03054.raw
aASGSGAQVGGSISSGSSASSVTVTR	93562	Unambiguous	Prelamin-A/C OS=Rattus norvegicus GN=Lmna PE=1 SV=1 - [LMNA_RAT]|Lamin A, isoform CRA_b OS=Rattus norvegicus GN=Lmna PE=3 SV=1 - [G3V8L3_RAT]	2	2	P48679;G3V8L3	N-Term(iTRAQ4plex)	HCD	1	0	1	1	0	1.058e-13	3121	3368	41	34	146.42	3.55847e-13	27		0	33.2668	100	0	2	1206.61	2412.21	-0.0392786	48.1798	15841	15841	MS2	19/376	19	376	FUS03056.raw
sGDAPITVQQLGTAYVSATTGAVATALGLk	33392	Unambiguous	Sideroflexin-3 OS=Rattus norvegicus GN=Sfxn3 PE=2 SV=1 - [SFXN3_RAT]|Sideroflexin OS=Rattus norvegicus GN=Sfxn3 PE=3 SV=1 - [G3V804_RAT]	3	2	Q9JHY2;G3V804	N-Term(iTRAQ4plex); K30(iTRAQ4plex)	HCD	1	0	1	1	0	1.935e-11	1062	1353	37	30	146.2	1.27378e-13	24		0	16.0185	100	4924305	4	788.188	3149.73	0.510091	93.9897	35484	35484	MS2	25/438	25	438	FUS03046.raw
gVGIISEGNETVEDIAAR	21796	Unambiguous	Sodium/potassium-transporting ATPase subunit alpha-1 OS=Rattus norvegicus GN=Atp1a1 PE=1 SV=1 - [AT1A1_RAT]|Sodium/potassium-transporting ATPase subunit alpha-3 OS=Rattus norvegicus GN=Atp1a3 PE=1 SV=2 - [AT1A3_RAT]	3	2	P06685;P06687	N-Term(iTRAQ4plex)	HCD	1	0	1	1	0	5.53e-12	2481	2531	40	33	146.14	3.01715e-13	29		0	10.8919	100	2.33066e+06	2	987.517	1974.03	0.523249	67.1088	24845	24845	MS2	17/228	17	228	FUS03054.raw
mSASDPNSSIFLTDTAk	20764	Unambiguous	Tryptophan--tRNA ligase, cytoplasmic OS=Rattus norvegicus GN=Wars PE=1 SV=2 - [SYWC_RAT]|Tryptophan--tRNA ligase, cytoplasmic OS=Rattus norvegicus GN=Wars PE=3 SV=1 - [F8WFH8_RAT]	2	2	Q6P7B0;F8WFH8	N-Term(iTRAQ4plex); K17(iTRAQ4plex)	HCD	1	0	1	1	0	2.734e-11	2598	2658	41	34	144.58	4.5249e-13	30		0	0	100	8.1953e+06	2	1037.03	2073.04	0.937361	60.4477	21787	21787	MS2	14/236	14	236	FUS03045.raw
STNGDTFLGGEDFDQALLR	23285	Unambiguous	Stress-70 protein, mitochondrial OS=Rattus norvegicus GN=Hspa9 PE=1 SV=3 - [GRP75_RAT]|Stress-70 protein, mitochondrial OS=Rattus norvegicus GN=Hspa9 PE=3 SV=1 - [F1M953_RAT]	2	2	P48721;F1M953		HCD	1	0	1	1	0	4.201e-08	2043	1886	40	33	138.67	1.38752e-12	33		0	0	100	9137421	2	1028.49	2055.97	2.64666	73.8148	26428	26428	MS2	14/274	14	274	FUS03046.raw
aIEEEGGNPDEIEVISEGNk	49482	Unambiguous	Scaffold attachment factor B1 OS=Rattus norvegicus GN=Safb PE=1 SV=2 - [SAFB1_RAT]|Scaffold attachment factor B1 OS=Rattus norvegicus GN=Safb PE=4 SV=1 - [M0RBF0_RAT]	2	2	O88453;M0RBF0	N-Term(iTRAQ4plex); K20(iTRAQ4plex)	HCD	1	0	1	1	0	1.886e-12	3302	3407	42	35	138.18	2.51042e-12	28		0	0	100	6.30428e+06	2	1209.1	2417.19	0.757943	57.6625	19431	19431	MS2	30/276	30	276	FUS03048.raw
gFGDGYNGYGGGPGGGNFGGSPGYGGGR	72637	Unambiguous	Heterogeneous nuclear ribonucleoproteins A2/B1 OS=Rattus norvegicus GN=Hnrnpa2b1 PE=1 SV=1 - [ROA2_RAT]|Heterogeneous nuclear ribonucleoproteins A2/B1 (Fragment) OS=Rattus norvegicus GN=Hnrnpa2b1 PE=4 SV=1 - [F1LNF1_RAT]	4	2	A7VJC2;F1LNF1	N-Term(iTRAQ4plex)	HCD	1	0	1	1	0	1.505e-11	1550	968	38	31	138.04	1.21703e-12	26		0	0	100	0	2	1320.07	2639.14	0.0640367	56.7486	19894	19894	MS2	19/394	19	394	FUS03051.raw
eSSPTYSPGFSDSTSGAk	90532	Unambiguous	Microtubule-associated protein 1B OS=Rattus norvegicus GN=Map1b PE=1 SV=2 - [MAP1B_RAT]|Microtubule-associated protein 1B OS=Rattus norvegicus GN=Map1b PE=1 SV=1 - [F1LRL9_RAT]	2	2	P15205;F1LRL9	N-Term(iTRAQ4plex); K18(iTRAQ4plex)	HCD	1	0	1	1	0	1.667e-10	2372	2040	40	33	137.65	2.03744e-12	27		0	0	100	0	2	1047	2092.99	-1.56838	43.2447	13772	13772	MS2	17/232	17	232	FUS03052.raw
LSSEmNTSTVNSAR	11015	Unambiguous	Lamin-B1 OS=Rattus norvegicus GN=Lmnb1 PE=1 SV=3 - [LMNB1_RAT]|Lamin-B1 OS=Rattus norvegicus GN=Lmnb1 PE=3 SV=1 - [G3V7U4_RAT]	2	2	P70615;G3V7U4	M5(Oxidation)	HCD	1	0	1	1	0	9.475e-07	949	862	36	29	135.79	1.25094e-12	29		0	6.83159	100	1.30276e+06	2	756.852	1512.7	0.997552	26.9888	5488	5488	MS2	12/190	12	190	FUS03048.raw
eTVGDLEAMNEMNDELQENAR	50977	Unambiguous	Dynactin subunit 1 OS=Rattus norvegicus GN=Dctn1 PE=1 SV=2 - [DCTN1_RAT]|Dynactin 1, isoform CRA_a OS=Rattus norvegicus GN=Dctn1 PE=4 SV=2 - [D4A8U7_RAT]	2	2	P28023;D4A8U7	N-Term(iTRAQ4plex)	HCD	1	0	1	1	0	6.378e-12	1981	1650	39	32	134.47	3.53879e-12	30		0	0	100	0	2	1276.57	2552.14	2.40476	67.9446	24648	24648	MS2	16/296	16	296	FUS03047.raw
qILAADDVGDAGQPDGAGPTDQR	94867	Unambiguous	Zinc finger and BTB domain-containing protein 7A OS=Rattus norvegicus GN=Zbtb7a PE=2 SV=1 - [ZBT7A_RAT]|Zinc finger and BTB domain containing 7a OS=Rattus norvegicus GN=Zbtb7a PE=4 SV=1 - [G3V8P6_RAT]	2	2	Q9QZ48;G3V8P6	N-Term(iTRAQ4plex)	HCD	1	0	1	1	0	1.027e-10	3003	2999	41	34	134.37	5.48941e-12	24		0	0	100	3.77469e+06	2	1206.08	2411.15	-1.04951	49.8502	16836	16836	MS2	18/328	18	328	FUS03051.raw
lLDFGSLSNLQVTQPTVGMNFk	30002	Unambiguous	40S ribosomal protein S17 OS=Rattus norvegicus GN=Rps17 PE=1 SV=3 - [RS17_RAT]|Protein LOC100365961 OS=Rattus norvegicus GN=LOC100365961 PE=3 SV=1 - [M0R8M8_RAT]	4	2	P04644;M0R8M8	N-Term(iTRAQ4plex); K22(iTRAQ4plex)	HCD	1	0	1	1	0	4.244e-11	1798	2257	39	32	133.46	4.05284e-12	23		0	0	100	0	2	1349.23	2697.46	1.69847	86.08	31971	31971	MS2	26/300	26	300	FUS03046.raw
nINADEAAAMGAVYQAAALSk	25990	Unambiguous	Hypoxia up-regulated protein 1 OS=Rattus norvegicus GN=Hyou1 PE=1 SV=1 - [HYOU1_RAT]|Hyou1 protein OS=Rattus norvegicus GN=Hyou1 PE=2 SV=1 - [Q6P136_RAT]	3	2	Q63617;Q6P136	N-Term(iTRAQ4plex); K21(iTRAQ4plex)	HCD	1	0	1	1	0	4.531e-10	2919	3013	41	34	131.84	9.55441e-12	23		0	0	100	1.41002e+06	2	1184.11	2367.22	-0.429439	84.6697	32793	32793	MS2	23/302	23	302	FUS03045.raw
sSPVVIDASTAIDAPSNLR	20467	Unambiguous	Fibronectin OS=Rattus norvegicus GN=Fn1 PE=1 SV=2 - [FINC_RAT]|Fibronectin OS=Rattus norvegicus GN=Fn1 PE=4 SV=1 - [A0A096P6L8_RAT]	6	2	P04937;A0A096P6L8	N-Term(iTRAQ4plex)	HCD	1	0	1	1	0	2.434e-09	2103	2328	40	33	130.45	9.48002e-12	31		0	0	100	0	2	1029.05	2057.1	0.500333	64.8723	23840	23840	MS2	16/250	16	250	FUS03054.raw
dSPGETDAFGNSEGk	41897	Unambiguous	Glutaminase kidney isoform, mitochondrial OS=Rattus norvegicus GN=Gls PE=1 SV=2 - [GLSK_RAT]|Isoform 2 of Glutaminase kidney isoform, mitochondrial OS=Rattus norvegicus GN=Gls - [GLSK_RAT]	2	2	P13264;P13264-2	N-Term(iTRAQ4plex); K15(iTRAQ4plex)	HCD	1	0	1	1	0	1.399e-10	1392	1189	38	31	129.61	7.61394e-12	23		0	0	100	3.34892e+06	2	899.921	1798.83	0.607591	39.0407	10944	10944	MS2	14/200	14	200	FUS03048.raw
gADYLVTEVENGGSLGSk	23730	Unambiguous	Pyruvate kinase PKM OS=Rattus norvegicus GN=Pkm PE=1 SV=3 - [KPYM_RAT]|Isoform M2 of Pyruvate kinase PKM OS=Rattus norvegicus GN=Pkm - [KPYM_RAT]	5	2	P11980;P11980-2	N-Term(iTRAQ4plex); K18(iTRAQ4plex)	HCD	1	0	1	1	0	2.508e-12	2421	2619	40	33	129.36	1.4027e-11	32		0	0	100	16345922	2	1042.54	2084.08	1.02623	69.4416	25878	25878	MS2	14/242	14	242	FUS03045.raw
gGGGNFGPGPGSNFR	7170	Unambiguous	Heterogeneous nuclear ribonucleoproteins A2/B1 OS=Rattus norvegicus GN=Hnrnpa2b1 PE=1 SV=1 - [ROA2_RAT]|Heterogeneous nuclear ribonucleoproteins A2/B1 (Fragment) OS=Rattus norvegicus GN=Hnrnpa2b1 PE=4 SV=1 - [F1LNF1_RAT]	8	2	A7VJC2;F1LNF1	N-Term(iTRAQ4plex)	HCD	1	0	1	1	0	2.559e-09	1366	1342	38	31	128.22	1.02901e-11	27		0	0.708089	19	118702136	2	761.371	1521.73	2.10583	44.6171	14579	14579	MS2	14/166	14	166	FUS03045.raw
lTFDSSFSPNTGk	11767	Unambiguous	Voltage-dependent anion-selective channel protein 1 OS=Rattus norvegicus GN=Vdac1 PE=1 SV=4 - [VDAC1_RAT]|Uncharacterized protein OS=Rattus norvegicus GN=Vdac1 PE=4 SV=2 - [F1M2D3_RAT]	2	2	Q9Z2L0;F1M2D3	N-Term(iTRAQ4plex); K13(iTRAQ4plex)	HCD	1	0	1	1	0	7.502e-09	2047	1940	40	33	127.7	1.73815e-11	30		0	0	100	4.15757e+06	2	844.941	1688.87	0.387084	59.9684	21571	21571	MS2	12/166	12	166	FUS03045.raw
dAAGLESQLQDTQELLQEETR	29735	Unambiguous	Myosin-10 OS=Rattus norvegicus GN=Myh10 PE=2 SV=1 - [MYH10_RAT]|Myosin, heavy polypeptide 10, non-muscle, isoform CRA_b OS=Rattus norvegicus GN=Myh10 PE=4 SV=1 - [G3V9Y1_RAT]	2	2	Q9JLT0;G3V9Y1	N-Term(iTRAQ4plex)	HCD	1	0	1	1	0	8.82e-13	3418	3528	42	35	127.7	2.9023e-11	30		0	0	100	0	2	1259.62	2518.24	0.693323	78.1414	29226	29226	MS2	29/304	29	304	FUS03047.raw
aSAEGEATAVVSPGVTQAVVEEHcASPEEk	77682	Unambiguous	Microtubule-associated protein 1B OS=Rattus norvegicus GN=Map1b PE=1 SV=2 - [MAP1B_RAT]|Microtubule-associated protein 1B OS=Rattus norvegicus GN=Map1b PE=1 SV=1 - [F1LRL9_RAT]	2	2	P15205;F1LRL9	N-Term(iTRAQ4plex); C24(Nethylmaleimide); K30(iTRAQ4plex)	HCD	1	0	1	1	0	2.822e-12	4657	4841	43	36	127.3	4.33587e-11	36		0	0	100	0	3	1132.56	3395.66	1.52759	62.7868	22195	22195	MS2	23/426	23	426	FUS03050.raw
SGGMSNELNNIISR	10413	Unambiguous	ATP-citrate synthase OS=Rattus norvegicus GN=Acly PE=1 SV=1 - [ACLY_RAT]|ATP citrate lyase, isoform CRA_b OS=Rattus norvegicus GN=Acly PE=4 SV=1 - [G3V9G4_RAT]	4	2	P16638;G3V9G4		HCD	1	0	1	1	0	1.365e-06	1376	1210	38	31	127.24	1.29894e-11	31		0	0	100	12491491	2	746.366	1491.72	1.71994	57.3537	18865	18865	MS2	11/196	11	196	FUS03046.raw
sLTMVEDNDDEEEDGDELLHHHR	53737	Unambiguous	Prelamin-A/C OS=Rattus norvegicus GN=Lmna PE=1 SV=1 - [LMNA_RAT]|Lamin A, isoform CRA_b OS=Rattus norvegicus GN=Lmna PE=3 SV=1 - [G3V8L3_RAT]	4	2	P48679;G3V8L3	N-Term(iTRAQ4plex)	HCD	1	0	1	1	0	5.593e-13	1867	1223	39	32	125.82	2.44407e-11	32		0	0	100	19013564	3	960.423	2879.26	1.51281	52.361	17473	17473	MS2	23/326	23	326	FUS03049.raw
gTmDDISQEEGGSQGEESVSGSQR	96672	Unambiguous	Structural maintenance of chromosomes protein 1A OS=Rattus norvegicus GN=Smc1a PE=1 SV=1 - [SMC1A_RAT]|Structural maintenance of chromosomes protein OS=Rattus norvegicus GN=Smc1a PE=3 SV=2 - [F1LSS1_RAT]	2	2	Q9Z1M9;F1LSS1	N-Term(iTRAQ4plex); M3(Oxidation)	HCD	1	0	1	1	0	1.966e-12	1208		37	30	125.62	1.65591e-11	30		0	3.16293	100	4.38435e+06	3	877.38	2630.12	0.220399	40.3718	12339	12339	MS2	26/346	26	346	FUS03056.raw
dLSEELEALkTELEDTLDTTAAQQELR	56782	Unambiguous	Myosin-10 OS=Rattus norvegicus GN=Myh10 PE=2 SV=1 - [MYH10_RAT]|Myosin, heavy polypeptide 10, non-muscle, isoform CRA_b OS=Rattus norvegicus GN=Myh10 PE=4 SV=1 - [G3V9Y1_RAT]	2	2	Q9JLT0;G3V9Y1	N-Term(iTRAQ4plex); K10(iTRAQ4plex)	HCD	1	0	1	1	0	1.851e-13	3534	4246	42	35	125.29	5.22681e-11	25		1	41.4864	100	6.84653e+06	3	1117.24	3349.71	0.212949	94.0296	35502	35502	MS2	27/394	27	394	FUS03046.raw
gAGTPGQPGQVSQQELDTVVR	69489	Unambiguous	Protein ERGIC-53 OS=Rattus norvegicus GN=Lman1 PE=1 SV=1 - [LMAN1_RAT]|Protein ERGIC-53 OS=Rattus norvegicus GN=Lman1 PE=4 SV=2 - [F1LRA1_RAT]	2	2	Q62902;F1LRA1	N-Term(iTRAQ4plex)	HCD	1	0	1	1	0	1.339e-10	2724	3080	41	34	124.72	4.59385e-11	28		0	0	100	0	2	1134.59	2268.17	1.3178	54.7413	18603	18603	MS2	17/290	17	290	FUS03050.raw
sSLSSSSPSAGDTVTEk	89179	Unambiguous	Leucine-rich PPR motif-containing protein, mitochondrial OS=Rattus norvegicus GN=Lrpprc PE=1 SV=1 - [LPPRC_RAT]|Leucine-rich PPR motif-containing protein, mitochondrial OS=Rattus norvegicus GN=Lrpprc PE=4 SV=2 - [F1LM33_RAT]	2	2	Q5SGE0;F1LM33	N-Term(iTRAQ4plex); K17(iTRAQ4plex)	HCD	1	0	1	1	0	4.493e-11	2332	2452	40	33	124.2	4.43301e-11	33		0	0	100	6269945	2	964.49	1927.97	0.94399	36.9557	11112	11112	MS2	14/222	14	222	FUS03051.raw
dFSALESQLQDTQELLQEENR	30754	Unambiguous	Myosin-9 OS=Rattus norvegicus GN=Myh9 PE=1 SV=3 - [MYH9_RAT]|Myosin, heavy polypeptide 9, non-muscle OS=Rattus norvegicus GN=LOC100911597 PE=4 SV=1 - [G3V6P7_RAT]	2	2	Q62812;G3V6P7	N-Term(iTRAQ4plex)	HCD	1	0	1	1	0	5.42e-11	3624	3617	42	35	124.06	7.11473e-11	26		0	0	100	0	2	1319.14	2637.28	1.3098	85.0224	31589	31589	MS2	22/302	22	302	FUS03048.raw
nLEAVETLGSTSTIcSDk	26615	Unambiguous	Sodium/potassium-transporting ATPase subunit alpha-1 OS=Rattus norvegicus GN=Atp1a1 PE=1 SV=1 - [AT1A1_RAT]|Sodium/potassium-transporting ATPase subunit alpha-3 OS=Rattus norvegicus GN=Atp1a3 PE=1 SV=2 - [AT1A3_RAT]	6	2	P06685;P06687	N-Term(iTRAQ4plex); C15(Nethylmaleimide); K18(iTRAQ4plex)	HCD	1	0	1	1	0	9.809e-10	3104	3326	41	34	123.73	6.57494e-11	30		0	0	100	0	2	1141.08	2281.15	0.868519	69.6567	25976	25976	MS2	14/262	14	262	FUS03045.raw
sVSSNVASVSPIPAGSk	39071	Unambiguous	Cytoplasmic dynein 1 light intermediate chain 1 OS=Rattus norvegicus GN=Dync1li1 PE=1 SV=1 - [DC1L1_RAT]|Cytoplasmic dynein 1 light intermediate chain 1 OS=Rattus norvegicus GN=Dync1li1 PE=4 SV=1 - [G3V7G0_RAT]	2	2	Q9QXU8;G3V7G0	N-Term(iTRAQ4plex); K17(iTRAQ4plex)	HCD	1	0	1	1	0	2.512e-12	1402	1558	38	31	123.71	2.98344e-11	29		0	22.5173	100	3.48738e+06	2	938.026	1875.04	0.988719	47.9945	15498	15498	MS2	16/246	16	246	FUS03049.raw
kLETAVNLAWTAGNSNTR	23900	Unambiguous	Voltage-dependent anion-selective channel protein 1 OS=Rattus norvegicus GN=Vdac1 PE=1 SV=4 - [VDAC1_RAT]|Uncharacterized protein OS=Rattus norvegicus GN=Vdac1 PE=4 SV=2 - [F1M2D3_RAT]	2	2	Q9Z2L0;F1M2D3	N-Term(iTRAQ4plex)	HCD	0.0161	0	1	1	0	1.712e-11	2331	2426	40	33	123.54	5.15837e-11	23		1	0	100	3.01948e+06	2	1045.56	2090.11	-0.132461	57.3159	19274	19274	MS2	17/262	17	262	FUS03048.raw
eVPTAASSSHFYSGYk	22572	Unambiguous	Chromogranin-A OS=Rattus norvegicus GN=Chga PE=1 SV=1 - [CMGA_RAT]|Chromogranin A OS=Rattus norvegicus GN=Chga PE=4 SV=1 - [F8QYX1_RAT]	5	2	P10354;F8QYX1	N-Term(iTRAQ4plex); K16(iTRAQ4plex)	HCD	1	0	1	1	0	2.966e-10	2545	2597	41	34	123.39	5.82986e-11	28		0	0	100	0	2	1010.01	2019.01	2.81381	44.7385	13006	13006	MS2	15/204	15	204	FUS03046.raw
gSDEVTASSAATGTSPR	64369	Unambiguous	Calpastatin OS=Rattus norvegicus GN=Cast PE=1 SV=3 - [ICAL_RAT]|Isoform 5 of Calpastatin OS=Rattus norvegicus GN=Cast - [ICAL_RAT]	9	2	P27321;P27321-5	N-Term(iTRAQ4plex)	HCD	1	0	1	1	0	9.782e-11	1772	1644	39	32	123.38	4.06849e-11	29		0	0	100	2.80459e+06	2	869.424	1737.84	2.09663	32.1273	8962	8962	MS2	16/216	16	216	FUS03051.raw
gAYGGGYGGYDDYNGYNDGYGFGSDR	74317	Unambiguous	Heterogeneous nuclear ribonucleoprotein H OS=Rattus norvegicus GN=Hnrnph1 PE=1 SV=2 - [HNRH1_RAT]|Heterogeneous nuclear ribonucleoprotein H OS=Rattus norvegicus GN=Hnrnph1 PE=4 SV=1 - [D3ZYW2_RAT]	5	2	Q8VHV7;D3ZYW2	N-Term(iTRAQ4plex)	HCD	1	0	1	1	0	4.393e-12	729		35	28	123.27	1.71671e-11	22		0	0	100	0	3	954.389	2861.15	1.47558	61.1445	21470	21470	MS2	24/332	24	332	FUS03050.raw
tITLEVEPSDTIENVkAk	28465	Unambiguous	Ubiquitin-60S ribosomal protein L40 OS=Rattus norvegicus GN=Uba52 PE=1 SV=2 - [RL40_RAT]|Ubiquitin-40S ribosomal protein S27a OS=Rattus norvegicus GN=Rps27a PE=1 SV=2 - [RS27A_RAT]	8	2	P62986;P62982	N-Term(iTRAQ4plex); K16(iTRAQ4plex); K18(iTRAQ4plex)	HCD	1	0	1	1	0	1.826e-09	894	1121	36	29	123.22	2.12965e-11	27		1	0	100	0	2	1210.19	2419.37	0.650913	59.102	20628	20628	MS2	15/236	15	236	FUS03047.raw
aTGATQQDANASSLLDIYSFWLk	53032	Unambiguous	Nucleolar and coiled-body phosphoprotein 1 OS=Rattus norvegicus GN=Nolc1 PE=1 SV=1 - [NOLC1_RAT]|Nucleolar and coiled-body phosphoprotein 1 OS=Rattus norvegicus GN=Nolc1 PE=4 SV=1 - [F1LPS3_RAT]	3	2	P41777;F1LPS3	N-Term(iTRAQ4plex); K23(iTRAQ4plex)	HCD	1	0	1	1	0	2.547e-11	3169	3576	41	35	122.77	8.37322e-11	29		0	0	100	25570052	2	1394.73	2788.44	1.34113	90.9114	34117	34117	MS2	26/330	26	330	FUS03046.raw
dDDGQSESQAVnGk	16833	Unambiguous	Chromogranin-A OS=Rattus norvegicus GN=Chga PE=1 SV=1 - [CMGA_RAT]|Chromogranin A OS=Rattus norvegicus GN=Chga PE=4 SV=1 - [F8QYX1_RAT]	4	2	P10354;F8QYX1	N-Term(iTRAQ4plex); N12(Deamidated); K14(iTRAQ4plex)	HCD	1	0	1	1	0	1.424e-07	1322	1069	38	31	122.42	3.78618e-11	26		0	0	100	171159	2	869.903	1738.8	0.568169	29.3552	7450	7450	MS2	12/188	12	188	FUS03056.raw
tGLDSPTGFDSSDVTANSFTVHWVAPR	53542	Unambiguous	Fibronectin OS=Rattus norvegicus GN=Fn1 PE=1 SV=2 - [FINC_RAT]|Fibronectin OS=Rattus norvegicus GN=Fn1 PE=4 SV=1 - [A0A096P6L8_RAT]	6	2	P04937;A0A096P6L8	N-Term(iTRAQ4plex)	HCD	1	0	1	1	0	1.481e-12	4178	4151	43	36	121.37	1.52384e-10	21		0	0	100	8385937	3	1003.49	3008.45	-0.0357623	72.2911	26607	26607	MS2	31/370	31	370	FUS03047.raw
aQAALQAVNSVQSGNLALAASAAAVDAGMAMAGQSPVLR	34416	Unambiguous	Polypyrimidine tract-binding protein 1 OS=Rattus norvegicus GN=Ptbp1 PE=1 SV=1 - [PTBP1_RAT]|Polypyrimidine tract binding protein 1, isoform CRA_c OS=Rattus norvegicus GN=Ptbp1 PE=4 SV=1 - [D3ZB30_RAT]	5	2	Q00438;D3ZB30	N-Term(iTRAQ4plex)	HCD	1	0	1	1	0	3.007e-13	3038	3426	41	34	121.33	1.1183e-10	24		0	69.2147	100	1.91548e+06	4	957.003	3824.99	0.698153	93.659	36872	36872	MS2	17/562	17	562	FUS03045.raw
ekGADYLVTEVENGGSLGSk	50317	Unambiguous	Pyruvate kinase PKM OS=Rattus norvegicus GN=Pkm PE=1 SV=3 - [KPYM_RAT]|Isoform M2 of Pyruvate kinase PKM OS=Rattus norvegicus GN=Pkm - [KPYM_RAT]	5	2	P11980;P11980-2	N-Term(iTRAQ4plex); K2(iTRAQ4plex); K20(iTRAQ4plex)	HCD	1	0	1	1	0	1.601e-11	2600	2813	41	34	120.65	1.11929e-10	22		1	0	100	7579976	2	1243.16	2485.31	-0.272745	61.8656	21768	21768	MS2	16/300	16	300	FUS03049.raw
tTEAAATAVGTAAVAAAAGVAASGPAk	28229	Unambiguous	Microtubule-associated protein 1B OS=Rattus norvegicus GN=Map1b PE=1 SV=2 - [MAP1B_RAT]|Microtubule-associated protein 1B OS=Rattus norvegicus GN=Map1b PE=1 SV=1 - [F1LRL9_RAT]	2	2	P15205;F1LRL9	N-Term(iTRAQ4plex); K27(iTRAQ4plex)	HCD	1	0	1	1	0	5.735e-07	1752	2206	39	32	120.09	8.58033e-11	23		0	0	100	0	2	1272.7	2544.39	-0.01284	80.4658	30885	30885	MS2	20/356	20	356	FUS03045.raw
sQVFSTAADGQTQVEIk	46005	Unambiguous	Stress-70 protein, mitochondrial OS=Rattus norvegicus GN=Hspa9 PE=1 SV=3 - [GRP75_RAT]|Stress-70 protein, mitochondrial OS=Rattus norvegicus GN=Hspa9 PE=3 SV=1 - [F1M953_RAT]	2	2	P48721;F1M953	N-Term(iTRAQ4plex); K17(iTRAQ4plex)	HCD	1	0	1	1	0	1.285e-11	2296	2402	40	33	119.81	1.19934e-10	29		0	0	100	3371653	2	1049.06	2097.11	0.955066	52.793	17669	17669	MS2	15/250	15	250	FUS03049.raw
sALEAESESLDSYTADSDSTSR	71188	Unambiguous	Synaptotagmin-like protein 4 OS=Rattus norvegicus GN=Sytl4 PE=1 SV=1 - [SYTL4_RAT]|Synaptotagmin-like 4, isoform CRA_a OS=Rattus norvegicus GN=Sytl4 PE=4 SV=1 - [G3V6G6_RAT]	4	2	Q8VHQ7;G3V6G6	N-Term(iTRAQ4plex)	HCD	1	0	1	1	0	2.257e-11	1718		39	32	119.53	9.57179e-11	32		0	0	100	2.6165e+06	2	1233.05	2465.09	0.505059	58.0473	20085	20085	MS2	18/292	18	292	FUS03050.raw
sTAGDTHLGGEDFDNR	40126	Unambiguous	Heat shock-related 70 kDa protein 2 OS=Rattus norvegicus GN=Hspa2 PE=1 SV=2 - [HSP72_RAT]|Heat shock cognate 71 kDa protein OS=Rattus norvegicus GN=Hspa8 PE=1 SV=1 - [HSP7C_RAT]	7	2	P14659;P63018	N-Term(iTRAQ4plex)	HCD	1	0	1	1	0	4.916e-11	1208	1011	37	30	119.21	7.24498e-11	30		0	0	30	88636280	2	918.418	1835.83	0.576661	39.5118	11158	11158	MS2	14/208	14	208	FUS03048.raw
fLENAAADFSDEDEDEDIDGREk	74679	Unambiguous	Striatin OS=Rattus norvegicus GN=Strn PE=1 SV=1 - [STRN_RAT]|RCG61894, isoform CRA_a OS=Rattus norvegicus GN=Strn PE=4 SV=1 - [G3V6L8_RAT]	2	2	P70483;G3V6L8	N-Term(iTRAQ4plex); K23(iTRAQ4plex)	HCD	1	0	1	1	0	4.03e-12	2384	1837	40	33	119.08	1.47325e-10	21		1	0	100	0	3	973.439	2918.3	-1.09174	64.2112	22811	22811	MS2	23/336	23	336	FUS03049.raw
iAIPGLAGAGNSVLLVSNLNPER	26548	Unambiguous	Polypyrimidine tract-binding protein 1 OS=Rattus norvegicus GN=Ptbp1 PE=1 SV=1 - [PTBP1_RAT]|Polypyrimidine tract binding protein 1, isoform CRA_c OS=Rattus norvegicus GN=Ptbp1 PE=4 SV=1 - [D3ZB30_RAT]	5	2	Q00438;D3ZB30	N-Term(iTRAQ4plex)	HCD	1	0	1	1	0	1.709e-09	690	919	35	28	118.94	4.40371e-11	28		0	0	100	0	2	1210.19	2419.38	0.568076	84.4727	31254	31254	MS2	17/286	17	286	FUS03046.raw
iINEPTAAAIAYGLDkk	23639	Unambiguous	Heat shock-related 70 kDa protein 2 OS=Rattus norvegicus GN=Hspa2 PE=1 SV=2 - [HSP72_RAT]|Heat shock cognate 71 kDa protein OS=Rattus norvegicus GN=Hspa8 PE=1 SV=1 - [HSP7C_RAT]	4	2	P14659;P63018	N-Term(iTRAQ4plex); K16(iTRAQ4plex); K17(iTRAQ4plex)	HCD	1	0	1	1	0	7.763e-11	412	604	33	26	118.86	2.67835e-11	26		1	0	100	7.16578e+06	2	1110.65	2220.3	0.322677	64.9778	22385	22385	MS2	15/236	15	236	FUS03046.raw
HNDDEQYAWESSAGGSFTVR	47753	Unambiguous	Heat shock protein HSP 90-alpha OS=Rattus norvegicus GN=Hsp90aa1 PE=1 SV=3 - [HS90A_RAT]|Heat shock protein HSP 90-beta OS=Rattus norvegicus GN=Hsp90ab1 PE=1 SV=4 - [HS90B_RAT]	3	2	P82995;P34058		HCD	1	0	1	1	0	6.1e-12	910		36	29	118.79	6.0119e-11	29		0	0	100	3566717	2	1128.48	2255.96	-0.16295	57.7151	19935	19935	MS2	17/290	17	290	FUS03050.raw
gkEDEGEEAASPMLQIQR	47928	Unambiguous	Cytoplasmic dynein 1 heavy chain 1 OS=Rattus norvegicus GN=Dync1h1 PE=1 SV=1 - [DYHC1_RAT]|Cytoplasmic dynein 1 heavy chain 1 OS=Rattus norvegicus GN=Dync1h1 PE=4 SV=2 - [F1LRT9_RAT]	3	2	P38650;F1LRT9	N-Term(iTRAQ4plex); K2(iTRAQ4plex)	HCD	1	0	1	1	0	2.353e-11	3165	3210	41	35	118.71	2.12982e-10	22		1	0	100	3.06862e+06	2	1138.58	2276.15	2.43479	49.7194	16352	16352	MS2	15/248	15	248	FUS03050.raw
vEAAQETVADYQQTIk	23706	Unambiguous	Dynactin subunit 1 OS=Rattus norvegicus GN=Dctn1 PE=1 SV=2 - [DCTN1_RAT]|Dynactin 1, isoform CRA_a OS=Rattus norvegicus GN=Dctn1 PE=4 SV=2 - [D4A8U7_RAT]	2	2	P28023;D4A8U7	N-Term(iTRAQ4plex); K16(iTRAQ4plex)	HCD	1	0	1	1	0	6.994e-11	2122	2400	40	33	118.5	1.4987e-10	26		0	0	100	6.76175e+06	2	1041.55	2082.1	2.56689	53.591	17126	17126	MS2	15/224	15	224	FUS03046.raw
qSAEEQAQAQAQAQAAAEk	93132	Unambiguous	Plectin OS=Rattus norvegicus GN=Plec PE=1 SV=2 - [PLEC_RAT]|Plectin (Fragment) OS=Rattus norvegicus GN=Plec PE=1 SV=2 - [F1MAL6_RAT]	16	2	P30427;F1MAL6	N-Term(iTRAQ4plex); K19(iTRAQ4plex)	HCD	1	0	1	1	0	4.071e-10	3027	3117	41	34	118.47	2.15269e-10	26		0	0	100	0	2	1123.57	2246.13	0.581064	44.3385	14258	14258	MS2	23/282	23	282	FUS03052.raw
tITLEVEPSDTIENVk	20826	Unambiguous	Ubiquitin-60S ribosomal protein L40 OS=Rattus norvegicus GN=Uba52 PE=1 SV=2 - [RL40_RAT]|Ubiquitin-40S ribosomal protein S27a OS=Rattus norvegicus GN=Rps27a PE=1 SV=2 - [RS27A_RAT]	8	2	P62986;P62982	N-Term(iTRAQ4plex); K16(iTRAQ4plex)	HCD	1	0	1	1	0	1.358e-09	1748	1873	39	32	118.07	1.36305e-10	30		0	12.3049	100	0	2	1038.57	2076.14	2.06272	64.9378	23828	23828	MS2	15/208	15	208	FUS03045.raw
gQIEEAGWSYVGGWTGQGGSk	70935	Unambiguous	6-phosphofructokinase, muscle type OS=Rattus norvegicus GN=Pfkm PE=2 SV=3 - [K6PF_RAT]|ATP-dependent 6-phosphofructokinase, muscle type OS=Rattus norvegicus GN=Pfkm PE=2 SV=3 - [PFKAM_RAT]|ATP-dependent 6-phosphofructokinase OS=Rattus norvegicus GN=Pfkm PE=2 SV=1 - [Q52KS1_RAT]	2	2	P47858;Q52KS1	N-Term(iTRAQ4plex); K21(iTRAQ4plex)	HCD	1	0	1	1	0	1.231e-11	3098	3116	41	34	117.83	2.553e-10	31		0	0	100	0	2	1221.6	2442.19	-2.2905	70.0659	25324	25324	MS2	16/304	16	304	FUS03050.raw
kDLYANTVLSGGTTMYPGIADR	27990	Unambiguous	Actin, cytoplasmic 1 OS=Rattus norvegicus GN=Actb PE=1 SV=1 - [ACTB_RAT]|Actin, cytoplasmic 2 OS=Rattus norvegicus GN=Actg1 PE=1 SV=1 - [ACTG_RAT]	5	2	P60711;P63259	K1(iTRAQ4plex)	HCD	0.0169	0	1	1	0	3.596e-10	3171	3525	42	35	117.58	2.768e-10	21		1	0	100	10463414	2	1244.14	2487.28	3.26051	60.9081	20516	20516	MS2	19/330	19	330	FUS03046.raw
sEQSSMSIEFGQESPEHSLAMDFSR	54137	Unambiguous	Microtubule-associated protein 1B OS=Rattus norvegicus GN=Map1b PE=1 SV=2 - [MAP1B_RAT]|Microtubule-associated protein 1B OS=Rattus norvegicus GN=Map1b PE=1 SV=1 - [F1LRL9_RAT]	2	2	P15205;F1LRL9	N-Term(iTRAQ4plex)	HCD	1	0	1	1	0	1.249e-11	2661	1943	41	34	116.54	2.95131e-10	22		0	7.20695	100	5.52827e+06	3	987.447	2960.33	3.67632	69.5607	25162	25162	MS2	27/378	27	378	FUS03049.raw
sPSDSSTASTPITEqIER	67777	Unambiguous	Drebrin OS=Rattus norvegicus GN=Dbn1 PE=1 SV=3 - [DREB_RAT]|Isoform E1 of Drebrin OS=Rattus norvegicus GN=Dbn1 - [DREB_RAT]	2	2	Q07266;Q07266-2	N-Term(iTRAQ4plex); Q15(Deamidated)	HCD	1	0	1	1	0	1.504e-09	2495	2286	40	33	116.05	3.09771e-10	25		0	0	100	1.78666e+06	2	1026	2050.99	-0.459861	51.581	17188	17188	MS2	12/242	12	242	FUS03050.raw
iTAAQHSVTGSAVSk	16948	Unambiguous	Phosphatidylinositol-binding clathrin assembly protein OS=Rattus norvegicus GN=Picalm PE=1 SV=1 - [PICAL_RAT]|Phosphatidylinositol binding clathrin assembly protein, isoform CRA_c OS=Rattus norvegicus GN=Picalm PE=2 SV=1 - [Q498N4_RAT]|Clathrin-assembly lymphoid leukemia protein OS=Rattus norvegicus GN=Picalm PE=2 SV=1 - [Q66SY1_RAT]	6	2	O55012;Q66SY1	N-Term(iTRAQ4plex); K15(iTRAQ4plex)	HCD	1	0	1	1	0	9.578e-11	1272	1382	38	31	115.62	1.74364e-10	28		0	0	100	4.90753e+06	2	872.995	1744.98	1.35468	34.3229	8145	8145	MS2	14/210	14	210	FUS03046.raw
eAINNVDTSSSDFTILQEMEEASLEPENEk	79036	Unambiguous	Scaffold attachment factor B1 OS=Rattus norvegicus GN=Safb PE=1 SV=2 - [SAFB1_RAT]|Scaffold attachment factor B1 OS=Rattus norvegicus GN=Safb PE=4 SV=1 - [M0RBF0_RAT]	2	2	O88453;M0RBF0	N-Term(iTRAQ4plex); K30(iTRAQ4plex)	HCD	1	0	1	1	0	3.845e-10	4564	4504	43	36	115.54	6.37259e-10	24		0	0	100	0	3	1219.91	3657.73	1.64537	86.7056	32222	32222	MS2	23/456	23	456	FUS03050.raw
tTkTPEDGGYScEITEk	69509	Unambiguous	Microtubule-associated protein 1B OS=Rattus norvegicus GN=Map1b PE=1 SV=2 - [MAP1B_RAT]|Microtubule-associated protein 1B OS=Rattus norvegicus GN=Map1b PE=1 SV=1 - [F1LRL9_RAT]	2	2	P15205;F1LRL9	N-Term(iTRAQ4plex); K3(iTRAQ4plex); C12(Nethylmaleimide); K17(iTRAQ4plex)	HCD	1	0	1	1	0	1.115e-11	3423	3303	42	35	115.18	5.1925e-10	24		1	0	100	10267876	3	806.068	2416.19	-0.530023	47.6797	15355	15355	MS2	12/250	12	250	FUS03049.raw
sVPMSTVFYPSDGVATEk	23347	Unambiguous	Transketolase OS=Rattus norvegicus GN=Tkt PE=1 SV=1 - [TKT_RAT]|Transketolase OS=Rattus norvegicus GN=Tkt PE=3 SV=1 - [G3V826_RAT]	2	2	P50137;G3V826	N-Term(iTRAQ4plex); K18(iTRAQ4plex)	HCD	1	0	1	1	0	1.042e-09	2914	2967	41	34	115.1	4.50256e-10	21		0	8.30513	41	99572472	2	1102.06	2203.12	0.714463	60.7194	20428	20428	MS2	16/236	16	236	FUS03046.raw
gSDELFSTcVSNGPFIMSSSASAAnGNDSk	101579	Unambiguous	Polypyrimidine tract-binding protein 1 OS=Rattus norvegicus GN=Ptbp1 PE=1 SV=1 - [PTBP1_RAT]|Polypyrimidine tract binding protein 1, isoform CRA_c OS=Rattus norvegicus GN=Ptbp1 PE=4 SV=1 - [D3ZB30_RAT]	5	2	Q00438;D3ZB30	N-Term(iTRAQ4plex); C9(Nethylmaleimide); N25(Deamidated); K30(iTRAQ4plex)	HCD	1	0	1	1	0	1.534e-09	3068	2421	41	34	114.7	5.19787e-10	24		0	0	100	0	3	1132.18	3394.53	-0.275364	80.5306	29898	29898	MS2	24/436	24	436	FUS03051.raw
tGDFQLHTNVNnGTEFGGSIYQk	72838	Unambiguous	Voltage-dependent anion-selective channel protein 2 OS=Rattus norvegicus GN=Vdac2 PE=1 SV=2 - [VDAC2_RAT]|Uncharacterized protein OS=Rattus norvegicus PE=4 SV=2 - [D4AD77_RAT]	2	2	P81155;D4AD77	N-Term(iTRAQ4plex); N12(Deamidated); K23(iTRAQ4plex)	HCD	1	0	1	1	0	2.261e-10	3801	3990	42	35	114.25	7.14279e-10	20		0	0	100	3383105	3	939.459	2816.36	-3.51553	60.4357	21152	21152	MS2	24/336	24	336	FUS03050.raw
aEDQELESLSAIEAELEk	26734	Unambiguous	Chromogranin-A OS=Rattus norvegicus GN=Chga PE=1 SV=1 - [CMGA_RAT]|Chromogranin A OS=Rattus norvegicus GN=Chga PE=4 SV=1 - [F8QYX1_RAT]	5	2	P10354;F8QYX1	N-Term(iTRAQ4plex); K18(iTRAQ4plex)	HCD	1	0	1	1	0	4.755e-10	2922	3044	41	34	114.14	5.63184e-10	30		0	0	100	4456917	2	1146.59	2292.17	2.1119	88.5636	34559	34559	MS2	13/260	13	260	FUS03045.raw
SLGYAYVNFQQPADAER	20762	Unambiguous	Polyadenylate-binding protein 1 OS=Rattus norvegicus GN=Pabpc1 PE=1 SV=1 - [PABP1_RAT]|Polyadenylate-binding protein OS=Rattus norvegicus PE=3 SV=2 - [D3ZSR2_RAT]	3	2	Q9EPH8;D3ZSR2		HCD	1	0	1	1	0	4.78e-09	1889	1809	39	32	113.93	3.82122e-10	20		0	0	100	10670138	2	964.961	1928.92	0.866587	59.8567	20971	20971	MS2	14/240	14	240	FUS03047.raw
aALAHSEEIATSQAAATk	23341	Unambiguous	Plectin OS=Rattus norvegicus GN=Plec PE=1 SV=2 - [PLEC_RAT]|Plectin (Fragment) OS=Rattus norvegicus GN=Plec PE=1 SV=2 - [F1MAL6_RAT]	17	2	P30427;F1MAL6	N-Term(iTRAQ4plex); K18(iTRAQ4plex)	HCD	1	0	1	1	0	1.244e-10	1949	2105	39	32	113.84	4.02515e-10	20		0	0	100	0	2	1029.56	2058.11	0.570716	41.7047	11578	11578	MS2	15/226	15	226	FUS03046.raw
gIGMGNLGPAGMGMEGIGFGINk	28944	Unambiguous	Heterogeneous nuclear ribonucleoprotein M OS=Rattus norvegicus GN=Hnrnpm PE=1 SV=4 - [HNRPM_RAT]|Heterogeneous nuclear ribonucleoprotein M OS=Rattus norvegicus GN=Hnrnpm PE=4 SV=1 - [F1M3D3_RAT]	4	2	Q62826;F1M3D3	N-Term(iTRAQ4plex); K23(iTRAQ4plex)	HCD	1	0	1	1	0	2.602e-11	3120	3406	41	34	113.8	6.50316e-10	23		0	10.1541	100	15525920	3	822.76	2466.26	3.99115	78.4238	28526	28526	MS2	27/270	27	270	FUS03046.raw
iLGQEGDASYLASEISTWDGVIVTPSEk	55988	Unambiguous	Interleukin enhancer-binding factor 2 OS=Rattus norvegicus GN=Ilf2 PE=2 SV=1 - [ILF2_RAT]|Ilf2 protein OS=Rattus norvegicus GN=Ilf2 PE=2 SV=1 - [B2RZC6_RAT]	2	2	Q7TP98;B2RZC6	N-Term(iTRAQ4plex); K28(iTRAQ4plex)	HCD	1	0	1	1	0	3.863e-11	3147	4146	41	34	113.74	6.65069e-10	23		0	0	100	0	3	1085.23	3253.68	1.39519	88.6583	33108	33108	MS2	25/408	25	408	FUS03046.raw
aqSELSGAADEAAR	11129	Unambiguous	ATP synthase subunit delta, mitochondrial OS=Rattus norvegicus GN=Atp5d PE=1 SV=2 - [ATPD_RAT]|ATP synthase subunit delta, mitochondrial OS=Rattus norvegicus GN=Atp5d PE=3 SV=1 - [G3V7Y3_RAT]	2	2	P35434;G3V7Y3	N-Term(iTRAQ4plex); Q2(Deamidated)	HCD	1	0	1	1	0	1.788e-10	1413	1294	38	31	113.46	3.18502e-10	31		0	0	100	1.47691e+06	2	760.871	1520.74	2.6715	41.9293	13358	13358	MS2	13/192	13	192	FUS03045.raw
sDVLETVVLINPSDEAVSTEVR	27845	Unambiguous	Microtubule-associated protein 1B OS=Rattus norvegicus GN=Map1b PE=1 SV=2 - [MAP1B_RAT]|Microtubule-associated protein 1B OS=Rattus norvegicus GN=Map1b PE=1 SV=1 - [F1LRL9_RAT]	3	2	P15205;F1LRL9	N-Term(iTRAQ4plex)	HCD	1	0	1	1	0	3.493e-09	2801	2988	41	34	113.39	6.41628e-10	24		0	0	100	1.77855e+06	2	1258.67	2516.33	1.85629	80.5645	30930	30930	MS2	16/312	16	312	FUS03045.raw
aLGSLGGSPSLPDQDk	18821	Unambiguous	A-kinase anchor protein 12 OS=Rattus norvegicus GN=Akap12 PE=1 SV=1 - [AKA12_RAT]|SSeCKS OS=Rattus norvegicus GN=Akap12 PE=4 SV=1 - [Q62766_RAT]	5	2	Q5QD51;Q62766	N-Term(iTRAQ4plex); K16(iTRAQ4plex)	HCD	1	0	1	1	0	3.552e-10	1971	2040	39	32	112.82	5.14821e-10	25		0	9.84484	100	9732936	2	915.495	1829.98	-1.13317	52.5717	17651	17651	MS2	15/200	15	200	FUS03047.raw
fPPGLEAAEQSAEGLGSGk	24620	Unambiguous	Microtubule-associated protein 1A OS=Rattus norvegicus GN=Map1a PE=1 SV=1 - [MAP1A_RAT]|Microtubule-associated protein 1 A, isoform CRA_c OS=Rattus norvegicus GN=Map1a PE=4 SV=1 - [G3V7U2_RAT]	2	2	P34926;G3V7U2	N-Term(iTRAQ4plex); K19(iTRAQ4plex)	HCD	1	0	1	1	0	9.498e-09	2580		41	34	112.6	7.08908e-10	21		0	50.5426	100	2.15856e+06	3	711.707	2133.11	0.517995	71.5783	26849	26849	MS2	19/246	19	246	FUS03045.raw
sVGGSGGGSFGDNLVTR	12279	Unambiguous	Prelamin-A/C OS=Rattus norvegicus GN=Lmna PE=1 SV=1 - [LMNA_RAT]|Lamin A, isoform CRA_b OS=Rattus norvegicus GN=Lmna PE=3 SV=1 - [G3V8L3_RAT]	2	2	P48679;G3V8L3	N-Term(iTRAQ4plex)	HCD	1	0	1	1	0	1.655e-12	1982	1842	39	32	112.37	5.74214e-10	27		0	39.8347	82	29340746	2	855.932	1710.86	1.93026	46.1125	13651	13651	MS2	16/230	16	230	FUS03046.raw
ePVGLEEPVEQSSTAAqLPETTSQELVR	76365	Unambiguous	Scaffold attachment factor B1 OS=Rattus norvegicus GN=Safb PE=1 SV=2 - [SAFB1_RAT]|Scaffold attachment factor B1 OS=Rattus norvegicus GN=Safb PE=4 SV=1 - [M0RBF0_RAT]	2	2	O88453;M0RBF0	N-Term(iTRAQ4plex); Q17(Deamidated)	HCD	1	0	1	1	0	1.971e-10	3749	4419	42	35	112.34	1.09367e-09	24		0	0	100	0	3	1057.21	3169.61	6.39594	66.2052	23688	23688	MS2	27/406	27	406	FUS03050.raw
dATNVGDEGGFAPNILENk	47655	Unambiguous	Alpha-enolase OS=Rattus norvegicus GN=Eno1 PE=1 SV=4 - [ENOA_RAT]|Enolase 1, (Alpha) OS=Rattus norvegicus GN=Eno1 PE=2 SV=1 - [Q5EB49_RAT]	3	2	P04764;Q5EB49	N-Term(iTRAQ4plex); K19(iTRAQ4plex)	HCD	1	0	1	1	0	1.763e-11	3110	3094	41	34	112.29	9.17763e-10	28		0	0	100	5379836	2	1125.07	2249.13	-1.06479	61.3162	21634	21634	MS2	25/278	25	278	FUS03047.raw
sEMESVLAQLDNYGQqELADLFVNYNVk	57474	Unambiguous	Glycine--tRNA ligase (Fragment) OS=Rattus norvegicus GN=Gars PE=1 SV=1 - [SYG_RAT]|Glycine--tRNA ligase OS=Rattus norvegicus GN=Gars PE=3 SV=1 - [G3V7G8_RAT]	2	2	Q5I0G4;G3V7G8	N-Term(iTRAQ4plex); Q16(Deamidated); K28(iTRAQ4plex)	HCD	1	0	1	1	0	1.408e-09	4306	5132	43	36	112.19	1.3003e-09	20		0	0	100	0	4	877.443	3506.75	7.02207	95.6056	36185	36185	MS2	23/400	23	400	FUS03046.raw
sGVSTATAITDIPSGNLAGSGEAGk	96029	Unambiguous	Coronin-1B OS=Rattus norvegicus GN=Coro1b PE=1 SV=1 - [COR1B_RAT]|Coronin OS=Rattus norvegicus GN=Coro1b PE=3 SV=1 - [G3V940_RAT]	2	2	O89046;G3V940	N-Term(iTRAQ4plex); K25(iTRAQ4plex)	HCD	1	0	1	1	0	6.734e-10	2737	3087	41	34	112.14	8.36074e-10	29		0	42.8579	100	2661472	3	850.45	2549.34	2.29832	58.6767	20531	20531	MS2	21/348	21	348	FUS03052.raw
eTVGQSLLQQTQMGDIWPGR	28041	Unambiguous	Synaptotagmin-like protein 4 OS=Rattus norvegicus GN=Sytl4 PE=1 SV=1 - [SYTL4_RAT]|Synaptotagmin-like 4, isoform CRA_a OS=Rattus norvegicus GN=Sytl4 PE=4 SV=1 - [G3V6G6_RAT]	4	2	Q8VHQ7;G3V6G6	N-Term(iTRAQ4plex)	HCD	1	0	1	1	0	6.899e-11	3173	3292	42	35	112.02	9.96415e-10	25		0	0	100	9330230	2	1194.61	2388.21	0.141686	77.1731	27960	27960	MS2	16/286	16	286	FUS03046.raw
tEPPLNASAGDQEEk	64260	Unambiguous	Hypoxia up-regulated protein 1 OS=Rattus norvegicus GN=Hyou1 PE=1 SV=1 - [HYOU1_RAT]|Hyou1 protein OS=Rattus norvegicus GN=Hyou1 PE=2 SV=1 - [Q6P136_RAT]	3	2	Q63617;Q6P136	N-Term(iTRAQ4plex); K15(iTRAQ4plex)	HCD	1	0	1	1	0	9.533e-09	2248	2220	40	33	111.85	7.34119e-10	26		0	0	100	2.7569e+06	2	937.473	1873.94	0.744685	36.9508	10483	10483	MS2	11/212	11	212	FUS03049.raw
gMMEALPDGLSVEDILNVLGMENVANQk	33724	Unambiguous	Secretogranin-2 OS=Rattus norvegicus GN=Scg2 PE=2 SV=1 - [SCG2_RAT]|Secretogranin-2 OS=Rattus norvegicus GN=Scg2 PE=1 SV=1 - [SCG2_RAT]|Secretogranin II variant (Fragment) OS=Rattus norvegicus GN=Scg2 PE=2 SV=1 - [Q8CGL8_RAT]	4	2	P10362;Q8CGL8	N-Term(iTRAQ4plex); K28(iTRAQ4plex)	HCD	1	0	1	1	0	2.536e-11	3915	4663	42	35	111.64	1.34184e-09	22		0	0	100	18501212	3	1092.56	3275.66	-0.254137	94.5421	35726	35726	MS2	24/376	24	376	FUS03046.raw
HIADLAGNPEVILPVPAFNVINGGSHAGNk	55503	Unambiguous	Alpha-enolase OS=Rattus norvegicus GN=Eno1 PE=1 SV=4 - [ENOA_RAT]|Enolase 1, (Alpha) OS=Rattus norvegicus GN=Eno1 PE=2 SV=1 - [Q5EB49_RAT]	3	2	P04764;Q5EB49	K30(iTRAQ4plex)	HCD	1	0	1	1	0	2.636e-13	1716	2237	39	32	111.26	6.41929e-10	20		0	0	100	8739074	3	1055.9	3165.7	1.89825	75.9752	27648	27648	MS2	29/428	29	428	FUS03048.raw
lLEELEEGQkGVGDGTVSWGLEDDEDMTLTR	58271	Unambiguous	Ubiquitin-conjugating enzyme E2 variant 2 OS=Rattus norvegicus GN=Ube2v2 PE=1 SV=3 - [UB2V2_RAT]|Protein LOC100362142 OS=Rattus norvegicus GN=LOC100912618 PE=4 SV=1 - [D3ZFY8_RAT]	2	2	Q7M767;D3ZFY8	N-Term(iTRAQ4plex); K10(iTRAQ4plex)	HCD	1	0	1	1	0	9.64e-11	4808		43	36	111.02	1.90079e-09	36		1	35.5041	100	7.75704e+06	4	928.205	3709.8	-0.199617	82.755	31266	31266	MS2	24/454	24	454	FUS03047.raw
lSAAVSETVSQVPAPSNHTAAPPPGTER	98215	Unambiguous	Calpastatin OS=Rattus norvegicus GN=Cast PE=1 SV=3 - [ICAL_RAT]|Isoform 5 of Calpastatin OS=Rattus norvegicus GN=Cast - [ICAL_RAT]	10	2	P27321;P27321-5	N-Term(iTRAQ4plex)	HCD	1	0	1	1	0	3.335e-10	3298	4086	42	35	110.57	1.44617e-09	22		0	0	100	4.53655e+06	3	972.503	2915.49	-1.43533	57.4692	20008	20008	MS2	27/406	27	406	FUS03052.raw
lcYVALDFEQEMATAASSSSLEk	31808	Unambiguous	Actin, cytoplasmic 1 OS=Rattus norvegicus GN=Actb PE=1 SV=1 - [ACTB_RAT]|Actin, cytoplasmic 2 OS=Rattus norvegicus GN=Actg1 PE=1 SV=1 - [ACTG_RAT]	4	2	P60711;P63259	N-Term(iTRAQ4plex); C2(Nethylmaleimide); K23(iTRAQ4plex)	HCD	1	0	1	1	0	1.027e-10	4121	4189	43	36	110.56	1.81123e-09	25		0	12.0215	100	1463383	4	727.357	2906.41	0.808771	92.296	34133	34133	MS2	22/308	22	308	FUS03053.raw
TTEQLIEAVNNGDFEAYAk	26357	Unambiguous	Calcium/calmodulin-dependent protein kinase type II subunit beta OS=Rattus norvegicus GN=Camk2b PE=1 SV=1 - [KCC2B_RAT]|Calcium/calmodulin-dependent protein kinase type II subunit beta OS=Rattus norvegicus GN=Camk2b PE=4 SV=1 - [F1LNI8_RAT]	4	2	P08413;F1LNI8	K19(iTRAQ4plex)	HCD	1	0	1	1	0	5.812e-07	2822	2831	41	34	110.46	1.26919e-09	25		0	0	100	0	2	1129.06	2257.11	-1.79938	71.6458	25439	25439	MS2	12/274	12	274	FUS03046.raw
tEPASEEQEPAEDTDQAR	92379	Unambiguous	A-kinase anchor protein 12 OS=Rattus norvegicus GN=Akap12 PE=1 SV=1 - [AKA12_RAT]|SSeCKS OS=Rattus norvegicus GN=Akap12 PE=4 SV=1 - [Q62766_RAT]	5	2	Q5QD51;Q62766	N-Term(iTRAQ4plex)	HCD	1	0	1	1	0	6.092e-07	1430	1059	38	31	110.26	6.73451e-10	25		0	0	100	0	2	1073.98	2146.95	1.54173	31.2057	8467	8467	MS2	22/252	22	252	FUS03052.raw
eGDYVLFHHEGGVDVGDVDTk	30153	Unambiguous	ATP-citrate synthase OS=Rattus norvegicus GN=Acly PE=1 SV=1 - [ACLY_RAT]|ATP citrate lyase, isoform CRA_b OS=Rattus norvegicus GN=Acly PE=4 SV=1 - [G3V9G4_RAT]	4	2	P16638;G3V9G4	N-Term(iTRAQ4plex); K21(iTRAQ4plex)	HCD	1	0	1	1	0	4.242e-10	3468	3542	42	35	110.25	1.637e-09	23		0	0	100	0	2	1288.63	2576.26	2.45332	55.646	19053	19053	MS2	27/278	27	278	FUS03047.raw
eESPPLIGQQSTVSDVPR	45785	Unambiguous	Fibronectin OS=Rattus norvegicus GN=Fn1 PE=1 SV=2 - [FINC_RAT]|Fibronectin OS=Rattus norvegicus GN=Fn1 PE=4 SV=1 - [A0A096P6L8_RAT]	6	2	P04937;A0A096P6L8	N-Term(iTRAQ4plex)	HCD	1	0	1	1	0	2.982e-10	2523	2645	41	34	109.92	1.28495e-09	31		0	0	100	6.2014e+06	2	1042.04	2083.08	-0.918067	53.4117	17494	17494	MS2	15/250	15	250	FUS03048.raw
aENAAASPEVGSADVANVAQk	93768	Unambiguous	WASH complex subunit FAM21 OS=Rattus norvegicus GN=Fam21 PE=2 SV=1 - [FAM21_RAT]|Protein Fam21c OS=Rattus norvegicus GN=Fam21c PE=4 SV=2 - [F1LPG9_RAT]	2	2	Q80X08;F1LPG9	N-Term(iTRAQ4plex); K21(iTRAQ4plex)	HCD	1	0	1	1	0	9.884e-11	2757	3123	41	34	109.67	1.48733e-09	28		0	36.785	100	6.59909e+06	3	763.064	2287.18	-0.379401	47.7066	15886	15886	MS2	23/298	23	298	FUS03051.raw
gAEAANVTGPDGVPVEGSR	43667	Unambiguous	Y-box-binding protein 3 OS=Rattus norvegicus GN=Ybx3 PE=2 SV=1 - [YBOX3_RAT]|Isoform 2 of Y-box-binding protein 3 OS=Rattus norvegicus GN=Ybx3 - [YBOX3_RAT]	5	2	Q62764;Q62764-2	N-Term(iTRAQ4plex)	HCD	1	0	1	1	0	1.132e-11	2369	2296	40	33	109.53	1.31988e-09	21		0	0	100	1.39269e+06	2	963.985	1926.96	-0.602096	43.0061	13234	13234	MS2	18/268	18	268	FUS03049.raw
eAYPEEAYIADLDAk	19063	Unambiguous	ATP-citrate synthase OS=Rattus norvegicus GN=Acly PE=1 SV=1 - [ACLY_RAT]|ATP citrate lyase, isoform CRA_b OS=Rattus norvegicus GN=Acly PE=4 SV=1 - [G3V9G4_RAT]	4	2	P16638;G3V9G4	N-Term(iTRAQ4plex); K15(iTRAQ4plex)	HCD	1	0	1	1	0	6.063e-07	2507	2564	40	33	109.31	1.46935e-09	24		0	17.1063	100	3931644	2	993.501	1985.99	-0.364159	82.0807	30279	30279	MS2	11/192	11	192	FUS03056.raw
IESLSSQLSNLQk	12991	Unambiguous	Lamin-B1 OS=Rattus norvegicus GN=Lmnb1 PE=1 SV=3 - [LMNB1_RAT]|Lamin-B1 OS=Rattus norvegicus GN=Lmnb1 PE=3 SV=1 - [G3V7U4_RAT]	2	2	P70615;G3V7U4	K13(iTRAQ4plex)	HCD	1	0	1	1	0	6.596e-07	1478	1454	38	31	109.22	8.84391e-10	31		0	22.169	100	11072750	2	795.946	1590.88	1.33039	55.5991	18059	18059	MS2	11/168	11	168	FUS03046.raw
sSYYVVSGNDPAAEEPSR	66635	Unambiguous	Microtubule-associated protein 1B OS=Rattus norvegicus GN=Map1b PE=1 SV=2 - [MAP1B_RAT]|Microtubule-associated protein 1B OS=Rattus norvegicus GN=Map1b PE=1 SV=1 - [F1LRL9_RAT]	2	2	P15205;F1LRL9	N-Term(iTRAQ4plex)	HCD	1	0	1	1	0	2.158e-10	1901	1835	39	32	108.64	1.30003e-09	22		0	0	100	2148122	2	1036.49	2071.97	1.80965	47.6734	15433	15433	MS2	17/254	17	254	FUS03050.raw
aSDAEIMSSQSALALDER	22914	Unambiguous	Microtubule-associated protein 1B OS=Rattus norvegicus GN=Map1b PE=1 SV=2 - [MAP1B_RAT]|Microtubule-associated protein 1B OS=Rattus norvegicus GN=Map1b PE=1 SV=1 - [F1LRL9_RAT]	2	2	P15205;F1LRL9	N-Term(iTRAQ4plex)	HCD	1	0	1	1	0	1.431e-09	2398	2275	40	33	108.57	1.66655e-09	33		0	0	100	0	2	1019.5	2037.99	1.77157	60.6308	21869	21869	MS2	16/248	16	248	FUS03045.raw
nIIHGSDSVESAEk	13994	Unambiguous	Nucleoside diphosphate kinase A OS=Rattus norvegicus GN=Nme1 PE=1 SV=1 - [NDKA_RAT]|Nucleoside diphosphate kinase B OS=Rattus norvegicus GN=Nme2 PE=1 SV=1 - [NDKB_RAT]	2	2	Q05982;P19804	N-Term(iTRAQ4plex); K14(iTRAQ4plex)	HCD	1	0	1	1	0	1.276e-09	2069	2000	40	33	107.99	1.64335e-09	31		0	0	100	3.5059e+06	2	887.464	1773.92	-1.17015	37.6683	10316	10316	MS2	10/186	10	186	FUS03048.raw
sATLSSTDSTVSEMQDEVk	68717	Unambiguous	A-kinase anchor protein 12 OS=Rattus norvegicus GN=Akap12 PE=1 SV=1 - [AKA12_RAT]|SSeCKS OS=Rattus norvegicus GN=Akap12 PE=4 SV=1 - [Q62766_RAT]	5	2	Q5QD51;Q62766	N-Term(iTRAQ4plex); K19(iTRAQ4plex)	HCD	1	0	1	1	0	2.327e-11	2871	2831	41	34	107.98	2.28562e-09	23		0	0	100	11019650	2	1152.06	2303.11	-0.98824	55.004	18673	18673	MS2	16/256	16	256	FUS03049.raw
tLVLSNLSYSATEETLQEVFEk	53039	Unambiguous	Nucleolin OS=Rattus norvegicus GN=Ncl PE=1 SV=3 - [NUCL_RAT]|Nucleolin-related protein NRP OS=Rattus norvegicus GN=NRP PE=2 SV=1 - [Q9QZX1_RAT]	4	2	P13383;Q9QZX1	N-Term(iTRAQ4plex); K22(iTRAQ4plex)	HCD	1	0	1	1	0	1.675e-09	2504	3165	40	33	107.74	2.10671e-09	23		0	16.9937	100	0	3	930.496	2789.47	1.67997	90.3872	33368	33368	MS2	18/324	18	324	FUS03053.raw
hQNLLkELQDLALQGAk	25784	Unambiguous	Chromogranin-A OS=Rattus norvegicus GN=Chga PE=1 SV=1 - [CMGA_RAT]|Chromogranin A OS=Rattus norvegicus GN=Chga PE=4 SV=1 - [F8QYX1_RAT]	5	2	P10354;F8QYX1	N-Term(iTRAQ4plex); K6(iTRAQ4plex); K17(iTRAQ4plex)	HCD	1	0	1	1	0	5.63e-10	371	547	32	25	107.73	3.12856e-10	25		1	0	100	4884224	2	1176.19	2351.37	-1.72913	73.7875	26416	26416	MS2	13/216	13	216	FUS03046.raw
mAGNEYVGFSNATFQSER	24902	Unambiguous	Glutaminase kidney isoform, mitochondrial OS=Rattus norvegicus GN=Gls PE=1 SV=2 - [GLSK_RAT]|Isoform 2 of Glutaminase kidney isoform, mitochondrial OS=Rattus norvegicus GN=Gls - [GLSK_RAT]	3	2	P13264;P13264-2	N-Term(iTRAQ4plex)	HCD	1	0	1	1	0	6.716e-11	2034	1846	40	33	107.71	1.72314e-09	32		0	0	100	4742776	2	1076.5	2151.99	1.20551	59.6591	20881	20881	MS2	16/248	16	248	FUS03047.raw
qPYAVSELAGHQTSAESWGTGR	50181	Unambiguous	60S ribosomal protein L4 OS=Rattus norvegicus GN=Rpl4 PE=1 SV=3 - [RL4_RAT]|60S ribosomal protein L4 OS=Rattus norvegicus GN=Rpl4 PE=2 SV=1 - [Q6P3V9_RAT]	2	2	P50878;Q6P3V9	N-Term(iTRAQ4plex)	HCD	1	0	1	1	0	2.678e-09	3062	3282	41	34	107.64	2.63618e-09	26		0	0	100	0	2	1238.6	2476.19	-1.81553	56.3389	19275	19275	MS2	16/312	16	312	FUS03049.raw
iDLPAENSNSETIVITGk	25484	Unambiguous	Vigilin OS=Rattus norvegicus GN=Hdlbp PE=2 SV=1 - [VIGLN_RAT]|High density lipoprotein binding protein (Vigilin) OS=Rattus norvegicus GN=Hdlbp PE=2 SV=1 - [Q3KRF2_RAT]	2	2	Q9Z1A6;Q3KRF2	N-Term(iTRAQ4plex); K18(iTRAQ4plex)	HCD	1	0	1	1	0	7.808e-09	1896	2096	39	32	107.58	1.65504e-09	21		0	0	100	0	2	1095.1	2189.19	0.357396	62.0163	21951	21951	MS2	13/252	13	252	FUS03047.raw
lLDDISNGYDDTEDGGHTLGDcSYSYETTEk	80009	Unambiguous	Microtubule-associated protein 1B OS=Rattus norvegicus GN=Map1b PE=1 SV=2 - [MAP1B_RAT]|Microtubule-associated protein 1B OS=Rattus norvegicus GN=Map1b PE=1 SV=1 - [F1LRL9_RAT]	2	2	P15205;F1LRL9	N-Term(iTRAQ4plex); C22(Nethylmaleimide); K31(iTRAQ4plex)	HCD	1	0	1	1	0	6.934e-10	2225		40	33	107.48	1.98747e-09	23		0	0	100	0	3	1276.22	3826.66	-1.25473	72.773	26702	26702	MS2	24/458	24	458	FUS03051.raw
gHPDLQGQPADDIFESIGDR	26968	Unambiguous	Protein ERGIC-53 OS=Rattus norvegicus GN=Lman1 PE=1 SV=1 - [LMAN1_RAT]|Protein ERGIC-53 OS=Rattus norvegicus GN=Lman1 PE=4 SV=2 - [F1LRA1_RAT]	2	2	Q62902;F1LRA1	N-Term(iTRAQ4plex)	HCD	1	0	1	1	0	6.18e-10	2777		41	34	107.18	2.65794e-09	27		0	0	100	8436417	2	1156.06	2311.11	2.1132	65.8052	23104	23104	MS2	16/280	16	280	FUS03048.raw
vmLGETNPADSkPGTIR	20781	Unambiguous	Nucleoside diphosphate kinase A OS=Rattus norvegicus GN=Nme1 PE=1 SV=1 - [NDKA_RAT]|Nucleoside diphosphate kinase B OS=Rattus norvegicus GN=Nme2 PE=1 SV=1 - [NDKB_RAT]	2	2	Q05982;P19804	N-Term(iTRAQ4plex); M2(Oxidation); K12(iTRAQ4plex)	HCD	1	0	1	1	0	5.581e-10	2189	2322	40	33	107.08	2.14396e-09	26		0	0	100	8499785	2	1045.56	2090.12	0.829044	44.7636	14065	14065	MS2	16/224	16	224	FUS03047.raw
gADYLVTEVENGGSLGSkk	27648	Unambiguous	Pyruvate kinase PKM OS=Rattus norvegicus GN=Pkm PE=1 SV=3 - [KPYM_RAT]|Isoform M2 of Pyruvate kinase PKM OS=Rattus norvegicus GN=Pkm - [KPYM_RAT]	5	2	P11980;P11980-2	N-Term(iTRAQ4plex); K18(iTRAQ4plex); K19(iTRAQ4plex)	HCD	1	0	1	1	0	8.818e-10	1870	2349	39	32	107.08	1.83152e-09	22		1	0	100	9047171	2	1178.64	2356.27	0.384725	61.2768	21616	21616	MS2	15/256	15	256	FUS03047.raw
gNPTVEVDLYTAk	15720	Unambiguous	Alpha-enolase OS=Rattus norvegicus GN=Eno1 PE=1 SV=4 - [ENOA_RAT]|Enolase 1, (Alpha) OS=Rattus norvegicus GN=Eno1 PE=2 SV=1 - [Q5EB49_RAT]	4	2	P04764;Q5EB49	N-Term(iTRAQ4plex); K13(iTRAQ4plex)	HCD	1	0	1	1	0	5.4e-09	1800	1707	39	32	107.02	1.78749e-09	24		0	0	100	4907672	2	847.965	1694.92	1.20571	56.1814	19250	19250	MS2	12/174	12	174	FUS03050.raw
lGQSDPAPLQHQVDVYQk	46770	Unambiguous	Transketolase OS=Rattus norvegicus GN=Tkt PE=1 SV=1 - [TKT_RAT]|Transketolase OS=Rattus norvegicus GN=Tkt PE=3 SV=1 - [G3V826_RAT]	2	2	P50137;G3V826	N-Term(iTRAQ4plex); K18(iTRAQ4plex)	HCD	1	0	1	1	0	2.524e-09	2460	2554	40	33	107	2.45417e-09	21		0	0	100	0	2	1156.12	2311.23	-0.195722	50.8009	16771	16771	MS2	22/248	22	248	FUS03049.raw
gSVHDFADFDANQDAEALYTAMk	31958	Unambiguous	Annexin A6 OS=Rattus norvegicus GN=Anxa6 PE=1 SV=2 - [ANXA6_RAT]|Annexin (Fragment) OS=Rattus norvegicus GN=Anxa6 PE=3 SV=2 - [D4ABR6_RAT]	3	2	P48037;D4ABR6	N-Term(iTRAQ4plex); K23(iTRAQ4plex)	HCD	1	0	1	1	0	4.469e-10	3468	3127	42	35	106.97	3.48377e-09	35		0	61.8053	100	3997462	3	935.442	2804.31	1.29306	75.1776	27897	27897	MS2	21/320	21	320	FUS03047.raw
sQTVSPDQTEMTIEGLqPTVEYVVSVYAQNR	78046	Unambiguous	Fibronectin OS=Rattus norvegicus GN=Fn1 PE=1 SV=2 - [FINC_RAT]|Fibronectin OS=Rattus norvegicus GN=Fn1 PE=4 SV=1 - [A0A096P6L8_RAT]	6	2	P04937;A0A096P6L8	N-Term(iTRAQ4plex); Q17(Deamidated)	HCD	1	0	1	1	0	1.24e-08	4598	5160	43	36	106.85	4.74831e-09	20		0	0	100	0	3	1205.6	3614.79	6.65088	91.0493	34286	34286	MS2	26/466	26	466	FUS03049.raw
aSScESIPEEDSEAR	42973	Unambiguous	A-kinase anchor protein SPHKAP OS=Rattus norvegicus GN=Sphkap PE=1 SV=1 - [SPKAP_RAT]|A-kinase anchor protein SPHKAP (Fragment) OS=Rattus norvegicus GN=Sphkap PE=4 SV=2 - [F1LNS0_RAT]	2	2	P0C6C0;F1LNS0	N-Term(iTRAQ4plex); C4(Nethylmaleimide)	HCD	1	0	1	1	0	1.828e-08	858	660	36	29	106.83	8.90138e-10	23		0	17.4306	100	3.84528e+06	2	939.912	1878.82	1.39497	45.6822	13963	13963	MS2	11/188	11	188	FUS03048.raw
iIADDGEAANASPGPVSGGSPSQVEk	96539	Unambiguous	A-kinase anchor protein SPHKAP OS=Rattus norvegicus GN=Sphkap PE=1 SV=1 - [SPKAP_RAT]|A-kinase anchor protein SPHKAP (Fragment) OS=Rattus norvegicus GN=Sphkap PE=4 SV=2 - [F1LNS0_RAT]	2	2	P0C6C0;F1LNS0	N-Term(iTRAQ4plex); K26(iTRAQ4plex)	HCD	1	0	1	1	0	1.589e-10	3500	3950	42	35	106.65	3.78476e-09	23		0	9.66021	100	2279828	3	914.468	2741.39	1.85437	50.1845	17270	17270	MS2	23/368	23	368	FUS03054.raw
iTYGETGGNSPVQEFTVPGSk	49864	Unambiguous	Fibronectin OS=Rattus norvegicus GN=Fn1 PE=1 SV=2 - [FINC_RAT]|Fibronectin OS=Rattus norvegicus GN=Fn1 PE=4 SV=1 - [A0A096P6L8_RAT]	6	2	P04937;A0A096P6L8	N-Term(iTRAQ4plex); K21(iTRAQ4plex)	HCD	1	0	1	1	0	9.299e-10	2936	3366	41	34	106.63	3.18953e-09	22		0	42.3967	100	7.43629e+06	3	819.425	2456.26	1.97878	61.7151	21700	21700	MS2	22/298	22	298	FUS03049.raw
gVNLPGAAVDLPAVSEk	20712	Unambiguous	Pyruvate kinase PKM OS=Rattus norvegicus GN=Pkm PE=1 SV=3 - [KPYM_RAT]|Isoform M2 of Pyruvate kinase PKM OS=Rattus norvegicus GN=Pkm - [KPYM_RAT]	5	2	P11980;P11980-2	N-Term(iTRAQ4plex); K17(iTRAQ4plex)	HCD	1	0	1	1	0	8.601e-10	940	1083	36	29	106.61	1.02588e-09	21		0	1.29155	57	52163172	2	963.052	1925.1	1.31332	67.3069	24908	24908	MS2	16/214	16	214	FUS03045.raw
aEGSDVANAVLDGADcIMLSGETAk	32173	Unambiguous	Pyruvate kinase PKM OS=Rattus norvegicus GN=Pkm PE=1 SV=3 - [KPYM_RAT]|Isoform M2 of Pyruvate kinase PKM OS=Rattus norvegicus GN=Pkm - [KPYM_RAT]	4	2	P11980;P11980-2	N-Term(iTRAQ4plex); C16(Nethylmaleimide); K25(iTRAQ4plex)	HCD	1	0	1	1	0	3.337e-12	3654	3735	42	35	106.59	4.00625e-09	29		0	58.4835	100	1500469	3	950.793	2850.37	-2.96508	90.1667	35290	35290	MS2	25/362	25	362	FUS03045.raw
eLETQISELQEDLESER	23090	Unambiguous	Myosin-9 OS=Rattus norvegicus GN=Myh9 PE=1 SV=3 - [MYH9_RAT]|Myosin, heavy polypeptide 9, non-muscle OS=Rattus norvegicus GN=LOC100911597 PE=4 SV=1 - [G3V6P7_RAT]	2	2	Q62812;G3V6P7	N-Term(iTRAQ4plex)	HCD	1	0	1	1	0	3.942e-10	2745	2717	41	34	106.44	3.11539e-09	34		0	0	100	2.52315e+06	2	1096.54	2192.07	-0.158447	85.4152	33132	33132	MS2	16/246	16	246	FUS03045.raw
lASVPAGGAVAVSAAPGSAAPAAGSAPAAAEEk	99110	Unambiguous	60S acidic ribosomal protein P2 OS=Rattus norvegicus GN=Rplp2 PE=1 SV=2 - [RLA2_RAT]|Protein LOC100362751 OS=Rattus norvegicus GN=LOC498555 PE=3 SV=1 - [D4A4D5_RAT]	3	2	P02401;D4A4D5	N-Term(iTRAQ4plex); K33(iTRAQ4plex)	HCD	1	0	1	1	0	1.562e-09	2013		40	33	106.07	2.48779e-09	26		0	47.4562	100	2597869	3	1021.55	3062.64	-0.0874589	56.1171	19612	19612	MS2	25/438	25	438	FUS03051.raw
eQSELDQDLEDVEEVEEEETGEETk	76662	Unambiguous	Nucleosome assembly protein 1-like 1 OS=Rattus norvegicus GN=Nap1l1 PE=2 SV=1 - [NP1L1_RAT]|Nucleosome assembly protein 1-like 1 OS=Rattus norvegicus GN=Nap1l1 PE=3 SV=1 - [G3V6H9_RAT]	3	2	Q9Z2G8;G3V6H9	N-Term(iTRAQ4plex); K25(iTRAQ4plex)	HCD	1	0	1	1	0	1.878e-09	2648	1903	41	34	105.9	3.4032e-09	19		0	0	100	0	3	1076.15	3226.44	0.21577	82.2394	30584	30584	MS2	22/380	22	380	FUS03051.raw
iTSFPESESYSYETTTk	26372	Unambiguous	Microtubule-associated protein 1B OS=Rattus norvegicus GN=Map1b PE=1 SV=2 - [MAP1B_RAT]|Microtubule-associated protein 1B OS=Rattus norvegicus GN=Map1b PE=1 SV=1 - [F1LRL9_RAT]	2	2	P15205;F1LRL9	N-Term(iTRAQ4plex); K17(iTRAQ4plex)	HCD	1	0	1	1	0	2.231e-08	2841	2730	41	34	105.61	3.90338e-09	34		0	0	100	0	2	1129.55	2258.1	0.661675	57.0984	19174	19174	MS2	15/218	15	218	FUS03048.raw
qGAIVAVTGDGVNDSPALkk	48972	Unambiguous	Sodium/potassium-transporting ATPase subunit alpha-1 OS=Rattus norvegicus GN=Atp1a1 PE=1 SV=1 - [AT1A1_RAT]|Sodium/potassium-transporting ATPase subunit alpha-3 OS=Rattus norvegicus GN=Atp1a3 PE=1 SV=2 - [AT1A3_RAT]	3	2	P06685;P06687	N-Term(iTRAQ4plex); K19(iTRAQ4plex); K20(iTRAQ4plex)	HCD	1	0	1	1	0	4.507e-14	740	987	35	28	105.61	1.01672e-09	19		1	46.42	100	3.8439e+06	3	791.455	2372.35	-0.0700021	51.9887	16845	16845	MS2	22/266	22	266	FUS03048.raw
aLEQQVEEMkTQLEELEDELQATEDAk	78596	Unambiguous	Myosin-9 OS=Rattus norvegicus GN=Myh9 PE=1 SV=3 - [MYH9_RAT]|Myosin, heavy polypeptide 9, non-muscle OS=Rattus norvegicus GN=LOC100911597 PE=4 SV=1 - [G3V6P7_RAT]	2	2	Q62812;G3V6P7	N-Term(iTRAQ4plex); K10(iTRAQ4plex); K27(iTRAQ4plex)	HCD	1	0	1	1	0	9.32e-11	4074	4792	43	36	105.55	5.67533e-09	25		1	44.963	100	9760645	3	1193.94	3579.81	5.04247	92.0484	34679	34679	MS2	19/398	19	398	FUS03049.raw
fQDAPSADGESVAGGVTVATASDk	72001	Unambiguous	Calpastatin OS=Rattus norvegicus GN=Cast PE=1 SV=3 - [ICAL_RAT]|Isoform 5 of Calpastatin OS=Rattus norvegicus GN=Cast - [ICAL_RAT]	10	2	P27321;P27321-5	N-Term(iTRAQ4plex); K24(iTRAQ4plex)	HCD	1	0	1	1	0	3.696e-10	3602	3804	42	35	105.36	5.2422e-09	23		0	0	100	4.02821e+06	3	856.761	2568.27	0.951599	54.9852	18713	18713	MS2	24/356	24	356	FUS03050.raw
aWGnNQDGVVASQPAR	42150	Unambiguous	Synaptosomal-associated protein 25 OS=Rattus norvegicus GN=Snap25 PE=1 SV=1 - [SNP25_RAT]|Isoform 2 of Synaptosomal-associated protein 25 OS=Rattus norvegicus GN=Snap25 - [SNP25_RAT]	4	2	P60881;P60881-2	N-Term(iTRAQ4plex); N4(Deamidated)	HCD	1	0	1	1	0	1.296e-09	2098	1963	40	33	104.97	3.34022e-09	33		0	0	100	4376961	2	907.949	1814.89	0.0198843	44.1177	13262	13262	MS2	10/202	10	202	FUS03048.raw
eLEEQFALEAGGYQAGAAR	24943	Unambiguous	Peripherin OS=Rattus norvegicus GN=Prph PE=1 SV=1 - [PERI_RAT]|Peripherin OS=Rattus norvegicus GN=Prph PE=2 SV=1 - [Q496Z5_RAT]	3	2	P21807;Q496Z5	N-Term(iTRAQ4plex)	HCD	1	0	1	1	0	4.068e-11	2770	2766	41	34	104.95	4.43047e-09	33		0	0	100	4540400	2	1077.53	2154.06	1.43763	67.3177	24912	24912	MS2	17/260	17	260	FUS03045.raw
sDSETMIEASSSSVATR	20269	Unambiguous	DNA (cytosine-5)-methyltransferase 1 OS=Rattus norvegicus GN=Dnmt1 PE=1 SV=2 - [DNMT1_RAT]|DNA (cytosine-5)-methyltransferase OS=Rattus norvegicus GN=Dnmt1 PE=3 SV=2 - [D4A0P3_RAT]	13	2	Q9Z330;D4A0P3	N-Term(iTRAQ4plex)	HCD	1	0	1	1	0	2.314e-10	1690	1593	39	32	104.78	2.81097e-09	32		0	0	100	0	2	951.449	1901.89	1.04942	46.1771	14714	14714	MS2	16/222	16	222	FUS03047.raw
iLHVnGFNGEGGEEDPQAAR	47717	Unambiguous	Guanine nucleotide-binding protein G(s) subunit alpha isoforms XLas OS=Rattus norvegicus GN=Gnas PE=1 SV=3 - [GNAS1_RAT]|Guanine nucleotide-binding protein G(s) subunit alpha isoforms short OS=Rattus norvegicus GN=Gnas PE=1 SV=1 - [GNAS2_RAT]	6	2	Q63803;P63095	N-Term(iTRAQ4plex); N5(Deamidated)	HCD	1	0	1	1	0	3.326e-11	2709		41	34	104.75	4.53711e-09	20		0	2.86643	57	36747020	3	752.365	2255.08	0.386681	52.2562	16967	16967	MS2	23/250	23	250	FUS03048.raw
yESSLYSQEYSkPVVASFNGLSDGSk	76137	Unambiguous	Microtubule-associated protein 1B OS=Rattus norvegicus GN=Map1b PE=1 SV=2 - [MAP1B_RAT]|Microtubule-associated protein 1B OS=Rattus norvegicus GN=Map1b PE=1 SV=1 - [F1LRL9_RAT]	2	2	P15205;F1LRL9	N-Term(iTRAQ4plex); K12(iTRAQ4plex); K26(iTRAQ4plex)	HCD	1	0	1	1	0	4.373e-10	3962		42	35	104.69	6.72798e-09	21		0	10.6574	100	11198499	4	819.419	3274.65	1.28627	66.6804	23895	23895	MS2	22/380	22	380	FUS03050.raw
tPPGSSPAGTQSSTSNR	89119	Unambiguous	Protein phosphatase 1 regulatory subunit 12A OS=Rattus norvegicus GN=Ppp1r12a PE=1 SV=2 - [MYPT1_RAT]|Protein phosphatase 1 regulatory subunit OS=Rattus norvegicus GN=Ppp1r12a PE=1 SV=2 - [D3ZR53_RAT]	2	2	Q10728;D3ZR53	N-Term(iTRAQ4plex)	HCD	1	0	1	1	0	2.189e-07	1944	1866	39	32	104.54	3.41717e-09	21		0	0	100	2.2184e+06	2	888.438	1775.87	2.04355	26.0696	6537	6537	MS2	16/232	16	232	FUS03053.raw
tGASEAVPSEGk	8369	Unambiguous	Chromogranin-A OS=Rattus norvegicus GN=Chga PE=1 SV=1 - [CMGA_RAT]|Chromogranin A OS=Rattus norvegicus GN=Chga PE=4 SV=1 - [F8QYX1_RAT]	4	2	P10354;F8QYX1	N-Term(iTRAQ4plex); K12(iTRAQ4plex)	HCD	1	0	1	1	0	1.591e-08	1726	1684	39	32	104.53	3.04096e-09	32		0	9.29347	98	21493574	2	710.881	1420.75	1.11524	31.6632	7587	7587	MS2	11/150	11	150	FUS03048.raw
eSTEVQSLSLEEGEMETDVEk	51902	Unambiguous	A-kinase anchor protein 12 OS=Rattus norvegicus GN=Akap12 PE=1 SV=1 - [AKA12_RAT]|SSeCKS OS=Rattus norvegicus GN=Akap12 PE=4 SV=1 - [Q62766_RAT]	5	2	Q5QD51;Q62766	N-Term(iTRAQ4plex); K21(iTRAQ4plex)	HCD	1	0	1	1	0	4.085e-09	3261	3290	42	35	104.3	6.05788e-09	28		0	0	100	0	2	1329.13	2657.26	0.923849	63.2219	22504	22504	MS2	21/308	21	308	FUS03047.raw
gSMQSGSSMSTIGSMMSLYSEAGDFGNVSVTGk	78587	Unambiguous	Synaptotagmin-like protein 4 OS=Rattus norvegicus GN=Sytl4 PE=1 SV=1 - [SYTL4_RAT]|Synaptotagmin-like 4, isoform CRA_a OS=Rattus norvegicus GN=Sytl4 PE=4 SV=1 - [G3V6G6_RAT]	4	2	Q8VHQ7;G3V6G6	N-Term(iTRAQ4plex); K33(iTRAQ4plex)	HCD	1	0	1	1	0	9.962e-11	3999		43	36	104.04	7.88717e-09	25		0	0	100	0	3	1193.55	3578.64	2.1597	87.6291	32594	32594	MS2	24/498	24	498	FUS03050.raw
mQMLEDEDDLAYAETEk	27075	Unambiguous	Cytoplasmic dynein 1 heavy chain 1 OS=Rattus norvegicus GN=Dync1h1 PE=1 SV=1 - [DYHC1_RAT]|Cytoplasmic dynein 1 heavy chain 1 OS=Rattus norvegicus GN=Dync1h1 PE=4 SV=2 - [F1LRT9_RAT]	3	2	P38650;F1LRT9	N-Term(iTRAQ4plex); K17(iTRAQ4plex)	HCD	1	0	1	1	0	1.618e-10	2213	1821	40	33	104.01	4.39492e-09	21		0	0	100	7138431	2	1160.03	2319.06	-0.764762	64.2731	22060	22060	MS2	22/236	22	236	FUS03046.raw
aSDPPLAPDDDPDAPAAqLAR	26267	Unambiguous	ProSAAS OS=Rattus norvegicus GN=Pcsk1n PE=1 SV=1 - [PCSK1_RAT]|Proprotein convertase subtilisin/kexin type 1 inhibitor OS=Rattus norvegicus GN=Pcsk1n PE=4 SV=1 - [G3V6X7_RAT]	2	2	Q9QXU9;G3V6X7	N-Term(iTRAQ4plex); Q18(Deamidated)	HCD	1	0	1	1	0	4.008e-10	2885	2774	41	34	103.95	5.80919e-09	34		0	0	100	0	2	1124.55	2248.09	2.99551	54.5966	18575	18575	MS2	17/266	17	266	FUS03047.raw
qSQIQVFEDGADTTSPETPDSSASk	98144	Unambiguous	Dynactin subunit 1 OS=Rattus norvegicus GN=Dctn1 PE=1 SV=2 - [DCTN1_RAT]|Dynactin 1, isoform CRA_a OS=Rattus norvegicus GN=Dctn1 PE=4 SV=2 - [D4A8U7_RAT]	2	2	P28023;D4A8U7	N-Term(iTRAQ4plex); K25(iTRAQ4plex)	HCD	1	0	1	1	0	6.561e-10	3826	3730	42	35	103.63	8.29306e-09	23		0	45.8081	100	818197	3	971.8	2913.38	0.0803863	55.823	19791	19791	MS2	19/378	19	378	FUS03054.raw
lFVGGLNFNTDEQALEDHFSSFGPISEVVVVkDR	59354	Unambiguous	Putative RNA-binding protein 3 OS=Rattus norvegicus GN=Rbm3 PE=1 SV=2 - [RBM3_RAT]|RNA-binding protein 3 OS=Rattus norvegicus GN=Rbm3 PE=1 SV=2 - [RBM3_RAT]|RNA binding motif protein 3, isoform CRA_a OS=Rattus norvegicus GN=Rbm3 PE=4 SV=1 - [G3V6P6_RAT]	4	2	Q925G0;G3V6P6	N-Term(iTRAQ4plex); K32(iTRAQ4plex)	HCD	1	0	1	1	0	8.583e-15	3096	4081	41	34	103.58	6.78846e-09	34		1	15.1041	100	0	4	1014.28	4054.08	0.79116	88.692	33123	33123	MS2	28/478	28	478	FUS03046.raw
tFGPPPSLSPGAFSYSSSSR	45109	Unambiguous	Peripherin OS=Rattus norvegicus GN=Prph PE=1 SV=1 - [PERI_RAT]|Peripherin OS=Rattus norvegicus GN=Prph PE=2 SV=1 - [Q496Z5_RAT]	3	2	P21807;Q496Z5	N-Term(iTRAQ4plex)	HCD	1	0	1	1	0	1.333e-09	2849		41	34	103.56	6.2757e-09	21		0	0	100	6877128	2	1087.04	2173.07	2.30341	64.9025	23264	23264	MS2	19/264	19	264	FUS03047.raw
sSSVGSSSSYPISSAVPR	64596	Unambiguous	Plectin OS=Rattus norvegicus GN=Plec PE=1 SV=2 - [PLEC_RAT]|Plectin (Fragment) OS=Rattus norvegicus GN=Plec PE=1 SV=2 - [F1MAL6_RAT]	16	2	P30427;F1MAL6	N-Term(iTRAQ4plex)	HCD	1	0	1	1	0	4.214e-11	2195	2217	40	33	102.97	5.53866e-09	31		0	0	100	3.93067e+06	2	949.983	1898.96	0.661206	49.709	16347	16347	MS2	17/230	17	230	FUS03050.raw
iQkDDDGQSESQAVnGk	91912	Unambiguous	Chromogranin-A OS=Rattus norvegicus GN=Chga PE=1 SV=1 - [CMGA_RAT]|Chromogranin A OS=Rattus norvegicus GN=Chga PE=4 SV=1 - [F8QYX1_RAT]	4	2	P10354;F8QYX1	N-Term(iTRAQ4plex); K3(iTRAQ4plex); N15(Deamidated); K17(iTRAQ4plex)	HCD	1	0	1	1	0	1.135e-07	3010	2991	41	34	102.91	7.70081e-09	31		1	0	100	0	2	1126.58	2252.14	3.27433	31.6633	8666	8666	MS2	13/230	13	230	FUS03052.raw
gLGSDLDSSLASLVGNLGISGTTSk	51722	Unambiguous	Clathrin coat assembly protein AP180 OS=Rattus norvegicus GN=Snap91 PE=1 SV=1 - [AP180_RAT]|Clathrin coat assembly protein AP180 OS=Rattus norvegicus GN=Snap91 PE=4 SV=2 - [F1LRK0_RAT]	3	2	Q05140;F1LRK0	N-Term(iTRAQ4plex); K25(iTRAQ4plex)	HCD	1	0	1	1	0	1.607e-10	2056	2446	40	33	102.84	5.34556e-09	22		0	9.58123	100	20508300	3	879.811	2637.42	-0.0246761	90.1426	34469	34469	MS2	27/340	27	340	FUS03047.raw
tNEIVEEQYTPQSLATLESVFQELGk	55006	Unambiguous	Secretogranin-2 OS=Rattus norvegicus GN=Scg2 PE=2 SV=1 - [SCG2_RAT]|Secretogranin-2 OS=Rattus norvegicus GN=Scg2 PE=1 SV=1 - [SCG2_RAT]|Secretogranin II variant (Fragment) OS=Rattus norvegicus GN=Scg2 PE=2 SV=1 - [Q8CGL8_RAT]	4	2	P10362;Q8CGL8	N-Term(iTRAQ4plex); K26(iTRAQ4plex)	HCD	1	0	1	1	0	3.348e-09	3229	3812	42	35	102.78	8.51213e-09	23		0	26.1981	100	0	4	811.173	3241.67	-0.122716	91.152	34327	34327	MS2	20/392	20	392	FUS03049.raw
IFVGGLSPDTPEEk	14143	Unambiguous	Heterogeneous nuclear ribonucleoprotein D0 OS=Rattus norvegicus GN=Hnrnpd PE=1 SV=1 - [HNRPD_RAT]|Isoform 4 of Heterogeneous nuclear ribonucleoprotein D0 OS=Rattus norvegicus GN=Hnrnpd - [HNRPD_RAT]	6	2	Q9JJ54;Q9JJ54-4	K14(iTRAQ4plex)	HCD	1	0	1	1	0	1.281e-06	1926	1855	39	32	102.74	5.1242e-09	28		0	6.10615	100	1.60447e+06	2	816.937	1632.87	3.41483	56.1643	19944	19944	MS2	10/156	10	156	FUS03054.raw
SHEETDSTkEEAAk	89710	Unambiguous	Secretogranin-3 OS=Rattus norvegicus GN=Scg3 PE=1 SV=1 - [SCG3_RAT]|Secretogranin III, isoform CRA_a OS=Rattus norvegicus GN=Scg3 PE=4 SV=2 - [F1M7L6_RAT]	2	2	P47868;F1M7L6	K9(iTRAQ4plex); K14(iTRAQ4plex)	HCD	1	0	1	1	0	5.983e-06	2219	1922	40	33	102.68	5.98587e-09	21		1	0	100	361281	2	925.459	1849.91	4.39611	21.5806	4240	4240	MS2	11/186	11	186	FUS03052.raw
LAASGEGGLQELSGHFENQk	47374	Unambiguous	Drebrin OS=Rattus norvegicus GN=Dbn1 PE=1 SV=3 - [DREB_RAT]|Isoform E1 of Drebrin OS=Rattus norvegicus GN=Dbn1 - [DREB_RAT]	2	2	Q07266;Q07266-2	K20(iTRAQ4plex)	HCD	1	0	1	1	0	2.466e-08	3030	3056	41	34	102.67	8.19243e-09	28		0	8.82322	100	5.80606e+06	3	739.376	2216.11	3.27526	56.8793	19520	19520	MS2	14/268	14	268	FUS03049.raw
rSLGYAYVNFQQPADAER	26020	Unambiguous	Polyadenylate-binding protein 1 OS=Rattus norvegicus GN=Pabpc1 PE=1 SV=1 - [PABP1_RAT]|Polyadenylate-binding protein OS=Rattus norvegicus PE=3 SV=2 - [D3ZSR2_RAT]	3	2	Q9EPH8;D3ZSR2	N-Term(iTRAQ4plex)	HCD	1	0	1	1	0	2.758e-11	2956		41	34	102.45	8.40765e-09	21		1	0	100	6.15046e+06	2	1115.06	2229.12	0.997669	54.7218	18632	18632	MS2	16/266	16	266	FUS03047.raw
aTEGPEAHGAEEEPR	40753	Unambiguous	STE20-like serine/threonine-protein kinase OS=Rattus norvegicus GN=Slk PE=2 SV=1 - [SLK_RAT]|RCG57812, isoform CRA_b OS=Rattus norvegicus GN=Slk PE=4 SV=1 - [G3V7I8_RAT]	2	2	O08815;G3V7I8	N-Term(iTRAQ4plex)	HCD	1	0	1	1	0	1.601e-11	1376	1250	38	31	102.15	4.19361e-09	24		0	0	100	2.00371e+06	2	862.404	1723.8	0.217281	26.5751	5772	5772	MS2	14/188	14	188	FUS03049.raw
eGSGGGGGMDDIFSHIFGGGLFGFMGNQSR	55274	Unambiguous	DnaJ homolog subfamily A member 2 OS=Rattus norvegicus GN=Dnaja2 PE=2 SV=1 - [DNJA2_RAT]|DnaJ (Hsp40) homolog, subfamily A, member 2 OS=Rattus norvegicus GN=Dnaja2 PE=2 SV=1 - [Q5M9H7_RAT]	2	2	O35824;Q5M9H7	N-Term(iTRAQ4plex)	HCD	1	0	1	1	0	6.439e-12	2917		41	34	102.11	8.97235e-09	34		0	0	100	6.40466e+06	3	1045.81	3135.42	0.69858	93.421	35859	35859	MS2	28/410	28	410	FUS03047.raw
sTGSQSMEGASVk	37844	Unambiguous	WASH complex subunit FAM21 OS=Rattus norvegicus GN=Fam21 PE=2 SV=1 - [FAM21_RAT]|Protein Fam21c OS=Rattus norvegicus GN=Fam21c PE=4 SV=2 - [F1LPG9_RAT]	2	2	Q80X08;F1LPG9	N-Term(iTRAQ4plex); K13(iTRAQ4plex)	HCD	1	0	1	1	0	8.543e-08	1637	1579	39	32	102.1	5.04683e-09	32		0	0	100	2.43447e+06	2	778.895	1556.78	0.227022	32.0528	7764	7764	MS2	11/180	11	180	FUS03048.raw
eENAEQQALAAk	12944	Unambiguous	Structural maintenance of chromosomes protein 3 OS=Rattus norvegicus GN=Smc3 PE=1 SV=1 - [SMC3_RAT]|Structural maintenance of chromosomes protein OS=Rattus norvegicus GN=Smc3 PE=3 SV=1 - [F1LQB2_RAT]	3	2	P97690;F1LQB2	N-Term(iTRAQ4plex); K12(iTRAQ4plex)	HCD	1	0	1	1	0	4.013e-09	1822	1856	39	32	102.03	5.70845e-09	32		0	0	100	8.23771e+06	2	795.422	1589.84	-0.107872	42.3694	12464	12464	MS2	11/158	11	158	FUS03048.raw
aPEGSAMPVTDAAPk	16519	Unambiguous	Septin-9 OS=Rattus norvegicus GN=Sept9 PE=1 SV=1 - [SEPT9_RAT]|Septin-9 (Fragment) OS=Rattus norvegicus GN=Sept9 PE=1 SV=2 - [F1LN75_RAT]	5	2	Q9QZR6;F1LN75	N-Term(iTRAQ4plex); K15(iTRAQ4plex)	HCD	1	0	1	1	0	4.266e-08	2119	2025	40	33	102	6.68499e-09	21		0	0	100	2174343	2	865.457	1729.91	2.04095	43.28	13971	13971	MS2	14/180	14	180	FUS03045.raw
qAVTNPNNTFYATk	19420	Unambiguous	Stress-70 protein, mitochondrial OS=Rattus norvegicus GN=Hspa9 PE=1 SV=3 - [GRP75_RAT]|Stress-70 protein, mitochondrial OS=Rattus norvegicus GN=Hspa9 PE=3 SV=1 - [F1M953_RAT]	2	2	P48721;F1M953	N-Term(iTRAQ4plex); K14(iTRAQ4plex)	HCD	1	0	1	1	0	1.594e-09	2214	2137	40	33	101.88	7.18038e-09	25		0	18.0721	100	17688798	2	928.991	1856.98	0.469632	44.2444	13825	13825	MS2	13/194	13	194	FUS03047.raw
gGLHTVAVMNVGAPAAGMNAAVR	26932	Unambiguous	6-phosphofructokinase, muscle type OS=Rattus norvegicus GN=Pfkm PE=2 SV=3 - [K6PF_RAT]|ATP-dependent 6-phosphofructokinase, muscle type OS=Rattus norvegicus GN=Pfkm PE=2 SV=3 - [PFKAM_RAT]|ATP-dependent 6-phosphofructokinase OS=Rattus norvegicus GN=Pfkm PE=2 SV=1 - [Q52KS1_RAT]	2	2	P47858;Q52KS1	N-Term(iTRAQ4plex)	HCD	1	0	1	1	0	1.352e-12	2396	2835	40	33	101.86	7.80651e-09	19		0	0	100	0	2	1154.61	2308.22	0.667697	55.1464	17851	17851	MS2	19/282	19	282	FUS03046.raw
sNSLLESTDYWLQNQR	24056	Unambiguous	A-kinase anchor protein SPHKAP OS=Rattus norvegicus GN=Sphkap PE=1 SV=1 - [SPKAP_RAT]|A-kinase anchor protein SPHKAP (Fragment) OS=Rattus norvegicus GN=Sphkap PE=4 SV=2 - [F1LNS0_RAT]	2	2	P0C6C0;F1LNS0	N-Term(iTRAQ4plex)	HCD	1	0	1	1	0	3.93e-09	2673	2629	41	34	101.83	8.76938e-09	28		0	0	100	0	2	1049.52	2098.03	0.377631	73.6905	27231	27231	MS2	15/224	15	224	FUS03047.raw
eQDLEGATVVGAPAEEQk	68725	Unambiguous	Microtubule-associated protein tau OS=Rattus norvegicus GN=Mapt PE=1 SV=3 - [TAU_RAT]|Microtubule-associated protein OS=Rattus norvegicus GN=Mapt PE=4 SV=1 - [D4A1Q2_RAT]	6	2	P19332;D4A1Q2	N-Term(iTRAQ4plex); K18(iTRAQ4plex)	HCD	1	0	1	1	0	4.173e-10	2795	2808	41	34	101.78	9.27581e-09	25		0	0	100	0	2	1080.06	2159.11	0.733116	47.5874	15313	15313	MS2	15/266	15	266	FUS03049.raw
tEMEDLMSSkDDVGk	21768	Unambiguous	Myosin-9 OS=Rattus norvegicus GN=Myh9 PE=1 SV=3 - [MYH9_RAT]|Myosin, heavy polypeptide 9, non-muscle OS=Rattus norvegicus GN=LOC100911597 PE=4 SV=1 - [G3V6P7_RAT]	2	2	Q62812;G3V6P7	N-Term(iTRAQ4plex); K10(iTRAQ4plex); K15(iTRAQ4plex)	HCD	1	0	1	1	0	3.265e-08	2631	2595	41	34	101.77	8.75167e-09	34		1	0	100	10755702	2	1059.03	2117.05	0.3262	52.3774	16563	16563	MS2	11/200	11	200	FUS03046.raw
TkTETITGFQVDAIPAnGQTPVQR	74329	Unambiguous	Fibronectin OS=Rattus norvegicus GN=Fn1 PE=1 SV=2 - [FINC_RAT]|Fibronectin OS=Rattus norvegicus GN=Fn1 PE=4 SV=1 - [A0A096P6L8_RAT]	6	2	P04937;A0A096P6L8	K2(iTRAQ4plex); N17(Deamidated)	HCD	1	0	1	1	0	8.534e-09	2686	3356	41	34	101.58	9.33418e-09	19		1	19.0998	100	3.98534e+06	4	680.112	2717.43	0.898389	59.7861	21227	21227	MS2	26/358	26	358	FUS03051.raw
tPEDGGYScEITEk	21095	Unambiguous	Microtubule-associated protein 1B OS=Rattus norvegicus GN=Map1b PE=1 SV=2 - [MAP1B_RAT]|Microtubule-associated protein 1B OS=Rattus norvegicus GN=Map1b PE=1 SV=1 - [F1LRL9_RAT]	2	2	P15205;F1LRL9	N-Term(iTRAQ4plex); C9(Nethylmaleimide); K14(iTRAQ4plex)	HCD	1	0	1	1	0	6.698e-09	1727	1583	39	32	101.51	6.09905e-09	28		0	0	100	6188192	2	971.456	1941.91	3.35695	49.2768	15126	15126	MS2	13/180	13	180	FUS03046.raw
aSGPPVSELITk	10282	Unambiguous	Histone H1.4 OS=Rattus norvegicus GN=Hist1h1e PE=1 SV=3 - [H14_RAT]|Protein LOC684828 OS=Rattus norvegicus GN=LOC684828 PE=3 SV=1 - [M0R7B4_RAT]	2	2	P15865;M0R7B4	N-Term(iTRAQ4plex); K12(iTRAQ4plex)	HCD	1	0	1	1	0	1.115e-08	863	908	36	29	101.37	3.14761e-09	29		0	11.127	100	8170121	2	743.94	1486.87	0.183393	67.8045	24271	24271	MS2	11/148	11	148	FUS03056.raw
gYDVIAQAQSGTGk	15434	Unambiguous	Eukaryotic initiation factor 4A-II OS=Rattus norvegicus GN=Eif4a2 PE=1 SV=1 - [IF4A2_RAT]|Eukaryotic translation initiation factor 4A1 OS=Rattus norvegicus GN=Eif4a1 PE=2 SV=1 - [Q6P3V8_RAT]	2	2	Q5RKI1;Q6P3V8	N-Term(iTRAQ4plex); K14(iTRAQ4plex)	HCD	1	0	1	1	0	2.903e-09	1724	1804	39	32	101.35	6.31695e-09	32		0	22.9214	48	50988932	2	841.951	1682.89	-0.234305	45.1409	13194	13194	MS2	13/184	13	184	FUS03046.raw
aDALQAGASQFETSAAk	21347	Unambiguous	Vesicle-associated membrane protein 2 OS=Rattus norvegicus GN=Vamp2 PE=1 SV=2 - [VAMP2_RAT]|Vesicle-associated membrane protein 3 OS=Rattus norvegicus GN=Vamp3 PE=1 SV=1 - [VAMP3_RAT]	5	2	P63045;P63025	N-Term(iTRAQ4plex); K17(iTRAQ4plex)	HCD	1	0	1	1	0	3.113e-09	2387	2376	40	33	100.94	9.61219e-09	27		0	9.16837	86	23492476	3	652.009	1954.01	0.713704	52.0408	16407	16407	MS2	19/238	19	238	FUS03046.raw
vDNSSLTGESEPQTR	41335	Unambiguous	Sodium/potassium-transporting ATPase subunit alpha-1 OS=Rattus norvegicus GN=Atp1a1 PE=1 SV=1 - [AT1A1_RAT]|Sodium/potassium-transporting ATPase subunit alpha-3 OS=Rattus norvegicus GN=Atp1a3 PE=1 SV=2 - [AT1A3_RAT]	5	2	P06685;P06687	N-Term(iTRAQ4plex)	HCD	1	0	1	1	0	9.396e-10	1926	1738	39	32	100.93	7.77367e-09	28		0	0	41	61349376	2	882.43	1763.85	0.465455	36.2362	10159	10159	MS2	14/214	14	214	FUS03049.raw
hSAEVAGYQDSIGQLESDLR	27077	Unambiguous	Alpha-internexin OS=Rattus norvegicus GN=Ina PE=1 SV=2 - [AINX_RAT]|Alpha-internexin OS=Rattus norvegicus GN=Ina PE=3 SV=1 - [G3V8Q2_RAT]	2	2	P23565;G3V8Q2	N-Term(iTRAQ4plex)	HCD	1	0	1	1	0	1.468e-10	2993		41	34	100.66	1.28551e-08	23		0	0	100	5.95297e+06	2	1160.07	2319.14	1.44539	65.9191	23726	23726	MS2	17/280	17	280	FUS03047.raw
gLGPIEEDTILVIDPNNAEILQSSGk	32956	Unambiguous	Peptidyl-glycine alpha-amidating monooxygenase OS=Rattus norvegicus GN=Pam PE=1 SV=1 - [AMD_RAT]|Isoform PAM-3B of Peptidyl-glycine alpha-amidating monooxygenase OS=Rattus norvegicus GN=Pam - [AMD_RAT]	7	2	P14925;P14925-5	N-Term(iTRAQ4plex); K26(iTRAQ4plex)	HCD	1	0	1	1	0	1.027e-09	1684	2272	39	32	100.63	7.28303e-09	20		0	24.2593	100	0	4	753.412	3010.63	2.10769	84.3928	31218	31218	MS2	20/346	20	346	FUS03046.raw
tEATQGLDYVPSAGTISPTSSLEEDk	98565	Unambiguous	Microtubule-associated protein 1A OS=Rattus norvegicus GN=Map1a PE=1 SV=1 - [MAP1A_RAT]|Microtubule-associated protein 1 A, isoform CRA_c OS=Rattus norvegicus GN=Map1a PE=4 SV=1 - [G3V7U2_RAT]	2	2	P34926;G3V7U2	N-Term(iTRAQ4plex); K26(iTRAQ4plex)	HCD	1	0	1	1	0	1.404e-10	3761	4364	42	35	100.41	1.71109e-08	22		0	0	100	6029758	3	995.502	2984.49	3.24258	64.6259	23314	23314	MS2	24/390	24	390	FUS03051.raw
vDQSILTGESVSVIk	16308	Unambiguous	Sarcoplasmic/endoplasmic reticulum calcium ATPase 1 OS=Rattus norvegicus GN=Atp2a1 PE=2 SV=1 - [AT2A1_RAT]|Sarcoplasmic/endoplasmic reticulum calcium ATPase 2 OS=Rattus norvegicus GN=Atp2a2 PE=1 SV=1 - [AT2A2_RAT]	7	2	Q64578;P11507	N-Term(iTRAQ4plex); K15(iTRAQ4plex)	HCD	1	0	1	1	0	3.483e-09	880	958	36	29	100.18	4.22136e-09	29		0	0	100	5328143	2	932.039	1863.07	1.38631	60.9309	20527	20527	MS2	14/210	14	210	FUS03046.raw
qTQTFTTYSDNQPGVLIQVYEGER	73799	Unambiguous	Heat shock 70 kDa protein 1A/1B OS=Rattus norvegicus GN=Hspa1a PE=2 SV=2 - [HSP71_RAT]|Heat shock cognate 71 kDa protein OS=Rattus norvegicus GN=Hspa8 PE=1 SV=1 - [HSP7C_RAT]	6	2	Q07439;P63018	N-Term(iTRAQ4plex)	HCD	1	0	1	1	0	4.604e-09	3950	4290	42	35	100.11	1.9256e-08	35		0	0.199196	7	293110240	3	973.482	2918.43	0.796055	73.2359	26654	26654	MS2	27/362	27	362	FUS03050.raw
sPDTSAYcYETMEk	22907	Unambiguous	Microtubule-associated protein 1B OS=Rattus norvegicus GN=Map1b PE=1 SV=2 - [MAP1B_RAT]|Microtubule-associated protein 1B OS=Rattus norvegicus GN=Map1b PE=1 SV=1 - [F1LRL9_RAT]	2	2	P15205;F1LRL9	N-Term(iTRAQ4plex); C8(Nethylmaleimide); K14(iTRAQ4plex)	HCD	1	0	1	1	0	4.164e-08	1175	1011	37	30	100.03	5.83456e-09	30		0	0	100	3.43965e+06	2	1019.46	2037.9	0.411963	56.9092	20175	20175	MS2	13/180	13	180	FUS03045.raw
eSTAAYQTSSSPPIDAAAAEPYGFR	72157	Unambiguous	Microtubule-associated protein 1B OS=Rattus norvegicus GN=Map1b PE=1 SV=2 - [MAP1B_RAT]|Microtubule-associated protein 1B OS=Rattus norvegicus GN=Map1b PE=1 SV=1 - [F1LRL9_RAT]	2	2	P15205;F1LRL9	N-Term(iTRAQ4plex)	HCD	1	0	1	1	0	1.741e-09	3453	3502	42	35	99.88	1.77487e-08	23		0	0	100	4514872	2	1366.16	2731.31	3.86494	60.7827	21283	21283	MS2	24/362	24	362	FUS03049.raw
eVPTAASSSHFYSGYkk	48046	Unambiguous	Chromogranin-A OS=Rattus norvegicus GN=Chga PE=1 SV=1 - [CMGA_RAT]|Chromogranin A OS=Rattus norvegicus GN=Chga PE=4 SV=1 - [F8QYX1_RAT]	5	2	P10354;F8QYX1	N-Term(iTRAQ4plex); K16(iTRAQ4plex); K17(iTRAQ4plex)	HCD	1	0	1	1	0	6.526e-08	2418	2826	40	33	99.81	1.26307e-08	24		1	0	100	0	2	1146.11	2291.21	1.35567	43.9913	13709	13709	MS2	14/218	14	218	FUS03047.raw
TSPTEGLADNTNDLEk	20114	Unambiguous	Plasma membrane calcium-transporting ATPase 3 OS=Rattus norvegicus GN=Atp2b3 PE=2 SV=2 - [AT2B3_RAT]|Calcium-transporting ATPase OS=Rattus norvegicus GN=Atp2b3 PE=3 SV=2 - [D3ZJ68_RAT]	15	2	Q64568;D3ZJ68	K16(iTRAQ4plex)	HCD	1	0	1	1	0	1.2e-05	2221	1978	40	33	99.66	1.20093e-08	25		0	0	100	2315876	2	924.954	1848.9	3.1975	45.8942	14545	14545	MS2	11/220	11	220	FUS03049.raw
sAYDSTmETMNYAQIR	19852	Unambiguous	ATP-citrate synthase OS=Rattus norvegicus GN=Acly PE=1 SV=1 - [ACLY_RAT]|ATP citrate lyase, isoform CRA_b OS=Rattus norvegicus GN=Acly PE=4 SV=1 - [G3V9G4_RAT]	4	2	P16638;G3V9G4	N-Term(iTRAQ4plex); M7(Oxidation)	HCD	1	0	1	1	0	1.3e-08	1416		38	31	99.39	8.14767e-09	31		0	0	100	11423587	2	1020.96	2040.91	0.195023	53.7068	17628	17628	MS2	15/206	15	206	FUS03048.raw
vLTEDELGHPEkGDAITR	26481	Unambiguous	Farnesyl pyrophosphate synthase OS=Rattus norvegicus GN=Fdps PE=2 SV=2 - [FPPS_RAT]|Farnesyl pyrophosphate synthase OS=Rattus norvegicus GN=LOC100360417 PE=3 SV=2 - [F1LMQ2_RAT]	4	2	P05369;F1LMQ2	N-Term(iTRAQ4plex); K12(iTRAQ4plex)	HCD	1	0	1	1	0	1.348e-09	2214	2638	40	33	99.38	1.27687e-08	29		1	0	100	10499001	2	1134.61	2268.21	0.142831	44.2067	12755	12755	MS2	16/240	16	240	FUS03046.raw
sGAQASSTPLSPTR	35408	Unambiguous	Prelamin-A/C OS=Rattus norvegicus GN=Lmna PE=1 SV=1 - [LMNA_RAT]|Lamin A, isoform CRA_b OS=Rattus norvegicus GN=Lmna PE=3 SV=1 - [G3V8L3_RAT]	3	2	P48679;G3V8L3	N-Term(iTRAQ4plex)	HCD	1	0	1	1	0	6.047e-09	1927	1735	39	32	99.29	1.13462e-08	32		0	6.0026	33	64591784	2	752.398	1503.79	0.388172	33.4161	8381	8381	MS2	12/200	12	200	FUS03048.raw
eLISNASDALDk	12217	Unambiguous	Heat shock protein HSP 90-beta OS=Rattus norvegicus GN=Hsp90ab1 PE=1 SV=4 - [HS90B_RAT]|Endoplasmin OS=Rattus norvegicus GN=Hsp90b1 PE=1 SV=2 - [ENPL_RAT]	4	2	P34058;Q66HD0	N-Term(iTRAQ4plex); K12(iTRAQ4plex)	HCD	1	0	1	1	0	8.922e-08	1565	1504	38	31	99.19	9.42941e-09	31		0	0	100	7.73537e+06	2	782.431	1563.86	5.21197	50.195	15559	15559	MS2	11/166	11	166	FUS03046.raw
VGRPSNIGQAQPIIDQLAEEAR	29633	Unambiguous	Poly(U)-binding-splicing factor PUF60 OS=Rattus norvegicus GN=Puf60 PE=2 SV=2 - [PUF60_RAT]|Isoform 2 of Poly(U)-binding-splicing factor PUF60 OS=Rattus norvegicus GN=Puf60 - [PUF60_RAT]	2	2	Q9WV25;Q9WV25-2		HCD	1	0	1	1	0	1.723e-10	2401	2731	40	33	99.15	1.46003e-08	22		0	13.0345	100	19908932	3	788.088	2362.25	1.23995	67.2243	24321	24321	MS2	21/312	21	312	FUS03047.raw
aDTSSLTVDVMSPASk	20191	Unambiguous	Golgi reassembly-stacking protein 2 OS=Rattus norvegicus GN=Gorasp2 PE=1 SV=3 - [GORS2_RAT]|Golgi reassembly-stacking protein 2 (Fragment) OS=Rattus norvegicus GN=Gorasp2 PE=4 SV=1 - [F6T071_RAT]	3	2	Q9R064;F6T071	N-Term(iTRAQ4plex); K16(iTRAQ4plex)	HCD	1	0	1	1	0	3.419e-10	2176	2320	40	33	98.85	1.41785e-08	23		0	40.8827	100	15842477	2	948.996	1896.98	0.695361	53.2837	16982	16982	MS2	15/204	15	204	FUS03046.raw
iIYGGSVTGATck	15441	Unambiguous	Triosephosphate isomerase OS=Rattus norvegicus GN=Tpi1 PE=1 SV=2 - [TPIS_RAT]|Triosephosphate isomerase (Fragment) OS=Rattus norvegicus PE=3 SV=1 - [M0R4U4_RAT]	4	2	P48500;M0R4U4	N-Term(iTRAQ4plex); C12(Nethylmaleimide); K13(iTRAQ4plex)	HCD	1	0	1	1	0	3.526e-07	1617	1685	39	32	98.48	1.14731e-08	28		0	0	100	5.45708e+06	2	841.954	1682.9	-0.780547	52.9234	16816	16816	MS2	10/144	10	144	FUS03046.raw
tSPNEGLSGNPADLER	39511	Unambiguous	Plasma membrane calcium-transporting ATPase 1 OS=Rattus norvegicus GN=Atp2b1 PE=2 SV=2 - [AT2B1_RAT]|Calcium-transporting ATPase OS=Rattus norvegicus GN=Atp2b1 PE=3 SV=1 - [D3ZAX3_RAT]	9	2	P11505;D3ZAX3	N-Term(iTRAQ4plex)	HCD	1	0	1	1	0	1.363e-11	1963	1816	39	32	98.47	1.39602e-08	27		0	0	100	3694324	2	900.944	1800.88	-2.61314	46.5506	14360	14360	MS2	10/232	10	232	FUS03048.raw
qAFTDVATGSLGqGLGAAcGMAYTGk	32447	Unambiguous	Transketolase OS=Rattus norvegicus GN=Tkt PE=1 SV=1 - [TKT_RAT]|Transketolase OS=Rattus norvegicus GN=Tkt PE=3 SV=1 - [G3V826_RAT]	2	2	P50137;G3V826	N-Term(iTRAQ4plex); Q13(Deamidated); C19(Nethylmaleimide); K26(iTRAQ4plex)	HCD	1	0	1	1	0	1.112e-09	4058	4425	43	36	98.44	2.90591e-08	23		0	10.0718	100	0	3	963.812	2889.42	7.80133	78.1939	29250	29250	MS2	22/384	22	384	FUS03047.raw
dLAnGNITWADVEAR	17942	Unambiguous	Glycine--tRNA ligase (Fragment) OS=Rattus norvegicus GN=Gars PE=1 SV=1 - [SYG_RAT]|Glycine--tRNA ligase OS=Rattus norvegicus GN=Gars PE=3 SV=1 - [G3V7G8_RAT]	2	2	Q5I0G4;G3V7G8	N-Term(iTRAQ4plex); N4(Deamidated)	HCD	1	0	1	1	0	2.643e-08	2160	1888	40	33	98.27	1.60851e-08	30		0	36.9862	100	10046805	2	895.446	1789.89	0.980703	64.7821	23757	23757	MS2	10/214	10	214	FUS03045.raw
aIkVEQATkPSFESGR	47002	Unambiguous	RNA-binding motif protein, X chromosome OS=Rattus norvegicus GN=Rbmx PE=1 SV=1 - [RBMX_RAT]|RNA-binding motif protein, X chromosome retrogene-like OS=Rattus norvegicus GN=Rbmxrtl PE=3 SV=1 - [RMXRL_RAT]	3	2	Q4V898;P84586	N-Term(iTRAQ4plex); K3(iTRAQ4plex); K9(iTRAQ4plex)	HCD	1	0	1	1	0	3.854e-10	794		35	28	98.24	5.95375e-09	28		1	0	100	4.20143e+06	2	1090.63	2180.25	3.48855	41.6313	12643	12643	MS2	15/216	15	216	FUS03047.raw
aEGSDVAnAVLDGADcIMLSGETAkGDYPLEAVR	34439	Unambiguous	Pyruvate kinase PKM OS=Rattus norvegicus GN=Pkm PE=1 SV=3 - [KPYM_RAT]|Isoform M2 of Pyruvate kinase PKM OS=Rattus norvegicus GN=Pkm - [KPYM_RAT]	4	2	P11980;P11980-2	N-Term(iTRAQ4plex); N8(Deamidated); C16(Nethylmaleimide); K25(iTRAQ4plex)	HCD	1	0	1	1	0	3.143e-13	4913		43	36	97.89	3.99316e-08	20		1	49.265	100	5316398	3	1284.63	3851.87	4.78221	89.0907	33302	33302	MS2	29/504	29	504	FUS03046.raw
NSNLVGAAHEELQQSR	41209	Unambiguous	Prelamin-A/C OS=Rattus norvegicus GN=Lmna PE=1 SV=1 - [LMNA_RAT]|Lamin A, isoform CRA_b OS=Rattus norvegicus GN=Lmna PE=3 SV=1 - [G3V8L3_RAT]	4	2	P48679;G3V8L3		HCD	1	0	1	1	0	3.169e-09	2016	1902	40	33	97.78	1.68059e-08	19		0	0	100	11797274	2	876.936	1752.86	0.796314	45.3759	14309	14309	MS2	14/234	14	234	FUS03049.raw
eNTEGEYSSLEHESVAGVVESLk	52958	Unambiguous	Isocitrate dehydrogenase [NAD] subunit gamma 1, mitochondrial OS=Rattus norvegicus GN=Idh3g PE=2 SV=2 - [IDHG1_RAT]|Isocitrate dehydrogenase [NAD] subunit, mitochondrial OS=Rattus norvegicus GN=Idh3g PE=2 SV=1 - [Q5XIJ3_RAT]	2	2	P41565;Q5XIJ3	N-Term(iTRAQ4plex); K23(iTRAQ4plex)	HCD	1	0	1	1	0	2.103e-10	3743	4125	42	35	97.73	3.15638e-08	21		0	0	100	3.96503e+06	3	927.794	2781.37	0.709484	72.3925	26061	26061	MS2	23/346	23	346	FUS03048.raw
aNSLDGFAQNcPQDSINVQPVSR	73492	Unambiguous	A-kinase anchor protein SPHKAP OS=Rattus norvegicus GN=Sphkap PE=1 SV=1 - [SPKAP_RAT]|A-kinase anchor protein SPHKAP (Fragment) OS=Rattus norvegicus GN=Sphkap PE=4 SV=2 - [F1LNS0_RAT]	2	2	P0C6C0;F1LNS0	N-Term(iTRAQ4plex); C11(Nethylmaleimide)	HCD	1	0	1	1	0	1.734e-07	3592	3686	42	35	97.66	3.07827e-08	22		0	0	100	0	2	1365.16	2729.31	0.309832	65.884	23548	23548	MS2	19/340	19	340	FUS03050.raw
vELPLEDQVGDLEASSEEk	27893	Unambiguous	A-kinase anchor protein 12 OS=Rattus norvegicus GN=Akap12 PE=1 SV=1 - [AKA12_RAT]|SSeCKS OS=Rattus norvegicus GN=Akap12 PE=4 SV=1 - [Q62766_RAT]	5	2	Q5QD51;Q62766	N-Term(iTRAQ4plex); K19(iTRAQ4plex)	HCD	1	0	1	1	0	4.92e-09	3074	3339	41	34	97.46	2.75851e-08	21		0	0	100	0	2	1188.11	2375.2	-1.1528	69.4859	24451	24451	MS2	14/268	14	268	FUS03046.raw
tTDGVYEGVAIGGDR	10950	Unambiguous	ATP-citrate synthase OS=Rattus norvegicus GN=Acly PE=1 SV=1 - [ACLY_RAT]|ATP citrate lyase, isoform CRA_b OS=Rattus norvegicus GN=Acly PE=4 SV=1 - [G3V9G4_RAT]	4	2	P16638;G3V9G4	N-Term(iTRAQ4plex)	HCD	1	0	1	1	0	4.443e-09	1648	1785	39	32	97.45	1.48227e-08	27		0	0	100	21035898	2	827.415	1653.82	1.77247	49.7033	16894	16894	MS2	13/194	13	194	FUS03045.raw
gVPPDVPSGAGAPPGLPDAPR	45626	Unambiguous	Zinc finger and BTB domain-containing protein 7A OS=Rattus norvegicus GN=Zbtb7a PE=2 SV=1 - [ZBT7A_RAT]|Zinc finger and BTB domain containing 7a OS=Rattus norvegicus GN=Zbtb7a PE=4 SV=1 - [G3V8P6_RAT]	2	2	Q9QZ48;G3V8P6	N-Term(iTRAQ4plex)	HCD	1	0	1	1	0	1.483e-07	2206		40	33	97.39	2.01176e-08	33		0	0	100	0	2	1034.55	2068.1	1.19778	55.0273	18773	18773	MS2	16/258	16	258	FUS03047.raw
eGEGGAGAPDSSSFSPk	65909	Unambiguous	Microtubule-associated protein 1A OS=Rattus norvegicus GN=Map1a PE=1 SV=1 - [MAP1A_RAT]|Microtubule-associated protein 1 A, isoform CRA_c OS=Rattus norvegicus GN=Map1a PE=4 SV=1 - [G3V7U2_RAT]	2	2	P34926;G3V7U2	N-Term(iTRAQ4plex); K17(iTRAQ4plex)	HCD	1	0	1	1	0	1.779e-09	1917	1879	39	32	97.36	1.76032e-08	30		0	0	100	2.02001e+06	2	934.451	1867.89	1.63147	40.1502	12046	12046	MS2	15/220	15	220	FUS03050.raw
gIDVQQVSLVINYDLPTNR	26695	Unambiguous	Eukaryotic initiation factor 4A-II OS=Rattus norvegicus GN=Eif4a2 PE=1 SV=1 - [IF4A2_RAT]|Eukaryotic translation initiation factor 4A1 OS=Rattus norvegicus GN=Eif4a1 PE=2 SV=1 - [Q6P3V8_RAT]	2	2	Q5RKI1;Q6P3V8	N-Term(iTRAQ4plex)	HCD	1	0	1	1	0	2.539e-10	1993	2339	39	32	97.34	1.83856e-08	24		0	0	100	9619019	2	1144.62	2288.24	0.688105	77.9092	28294	28294	MS2	16/268	16	268	FUS03046.raw
ILTGSSEPEAAPAPR	10570	Unambiguous	ProSAAS OS=Rattus norvegicus GN=Pcsk1n PE=1 SV=1 - [PCSK1_RAT]|Proprotein convertase subtilisin/kexin type 1 inhibitor OS=Rattus norvegicus GN=Pcsk1n PE=4 SV=1 - [G3V6X7_RAT]	2	2	Q9QXU9;G3V6X7		HCD	1	0	1	1	0	4.025e-06	1544	1563	38	31	96.92	1.56898e-08	24		0	0	73	28707582	2	748.392	1495.78	1.55913	38.3311	11724	11724	MS2	13/176	13	176	FUS03045.raw
aVTPPMPLLTPATPGGLPPAAAVAAAAATAk	33175	Unambiguous	Poly(U)-binding-splicing factor PUF60 OS=Rattus norvegicus GN=Puf60 PE=2 SV=2 - [PUF60_RAT]|Isoform 2 of Poly(U)-binding-splicing factor PUF60 OS=Rattus norvegicus GN=Puf60 - [PUF60_RAT]	2	2	Q9WV25;Q9WV25-2	N-Term(iTRAQ4plex); K31(iTRAQ4plex)	HCD	1	0	1	1	0	2.188e-10	355		32	25	96.7	3.79488e-09	25		0	0	100	0	3	1028.26	3082.76	1.75864	88.698	34620	34620	MS2	17/408	17	408	FUS03045.raw
eGTQQASEGYFSQSQEEEFAQSEEPcAk	102181	Unambiguous	Drebrin OS=Rattus norvegicus GN=Dbn1 PE=1 SV=3 - [DREB_RAT]|Isoform E1 of Drebrin OS=Rattus norvegicus GN=Dbn1 - [DREB_RAT]	2	2	Q07266;Q07266-2	N-Term(iTRAQ4plex); C26(Nethylmaleimide); K28(iTRAQ4plex)	HCD	1	0	1	1	0	3.826e-10	2405	1446	40	33	96.67	2.58872e-08	22		0	49.528	100	2.00943e+06	3	1179.85	3537.55	-0.65268	63.8971	22743	22743	MS2	19/418	19	418	FUS03052.raw
aIEEEGGNPDEIEVISEGNkk	73001	Unambiguous	Scaffold attachment factor B1 OS=Rattus norvegicus GN=Safb PE=1 SV=2 - [SAFB1_RAT]|Scaffold attachment factor B1 OS=Rattus norvegicus GN=Safb PE=4 SV=1 - [M0RBF0_RAT]	2	2	O88453;M0RBF0	N-Term(iTRAQ4plex); K20(iTRAQ4plex); K21(iTRAQ4plex)	HCD	1	0	1	1	0	3.404e-10	3104	3462	41	34	96.52	3.45853e-08	29		1	12.7462	100	7.44694e+06	3	897.135	2689.39	0.490391	53.3409	17917	17917	MS2	24/290	24	290	FUS03049.raw
aSNGDAWVEAHGk	13992	Unambiguous	Stress-70 protein, mitochondrial OS=Rattus norvegicus GN=Hspa9 PE=1 SV=3 - [GRP75_RAT]|Stress-70 protein, mitochondrial OS=Rattus norvegicus GN=Hspa9 PE=3 SV=1 - [F1M953_RAT]	3	2	P48721;F1M953	N-Term(iTRAQ4plex); K13(iTRAQ4plex)	HCD	1	0	1	1	0	1.02e-08	1890	1687	39	32	96.29	2.2204e-08	21		0	0	100	3.98963e+06	2	815.419	1629.83	4.51717	35.4783	8685	8685	MS2	12/176	12	176	FUS03046.raw
TSRPENAIIYSNNEDFQVGQAk	73776	Unambiguous	Transketolase OS=Rattus norvegicus GN=Tkt PE=1 SV=1 - [TKT_RAT]|Transketolase OS=Rattus norvegicus GN=Tkt PE=3 SV=1 - [G3V826_RAT]	2	2	P50137;G3V826	K22(iTRAQ4plex)	HCD	1	0	1	1	0	1.454e-09	3665	3737	42	35	96.16	4.43654e-08	29		0	39.6492	100	2.51324e+06	3	875.773	2625.3	0.360981	54.1672	19049	19049	MS2	24/318	24	318	FUS03054.raw
kIQVLQQQADDAEER	23374	Unambiguous	Tropomyosin alpha-3 chain OS=Rattus norvegicus GN=Tpm3 PE=1 SV=2 - [TPM3_RAT]|Isoform 3 of Tropomyosin alpha-3 chain OS=Rattus norvegicus GN=Tpm3 - [TPM3_RAT]	3	2	Q63610;Q63610-3	K1(iTRAQ4plex)	HCD	1	0	1	1	0	8.37e-07	2150	2322	40	33	95.95	2.73155e-08	33		1	8.4149	67	28708608	3	639.006	1915	2.04136	40.4202	12062	12062	MS2	11/186	11	186	FUS03049.raw
lNVAGSGGDDGAGGPTVAATEGNFAT	71052	Unambiguous	Zinc finger and BTB domain-containing protein 7A OS=Rattus norvegicus GN=Zbtb7a PE=2 SV=1 - [ZBT7A_RAT]|Zinc finger and BTB domain containing 7a OS=Rattus norvegicus GN=Zbtb7a PE=4 SV=1 - [G3V8P6_RAT]	2	2	Q9QZ48;G3V8P6	N-Term(iTRAQ4plex)	HCD	1	0	1	1	0	3.258e-07	2868	2727	41	34	95.86	3.72005e-08	34		0	0	100	0	3	817.391	2450.16	1.78675	60.9593	21737	21737	MS2	13/372	13	372	FUS03051.raw
gSNNVALGYDEGSIIVk	22616	Unambiguous	Coatomer subunit beta' OS=Rattus norvegicus GN=Copb2 PE=1 SV=3 - [COPB2_RAT]|Coatomer protein complex, subunit beta 2 (Beta prime) OS=Rattus norvegicus GN=Copb2 PE=2 SV=1 - [Q5M7X1_RAT]|Coatomer subunit beta' (Fragment) OS=Rattus norvegicus GN=Copb2 PE=4 SV=1 - [M0RBP9_RAT]	3	2	O35142;Q5M7X1	N-Term(iTRAQ4plex); K17(iTRAQ4plex)	HCD	1	0	1	1	0	1.841e-10	1785	2074	39	32	95.83	2.33135e-08	24		0	44.1319	100	6.33488e+06	2	1012.55	2024.09	0.457895	56.7124	18571	18571	MS2	22/240	22	240	FUS03046.raw
eAVPTLPGSEEAGVSFDLPAQADTLHSANk	77425	Unambiguous	WASH complex subunit FAM21 OS=Rattus norvegicus GN=Fam21 PE=2 SV=1 - [FAM21_RAT]|Protein Fam21c OS=Rattus norvegicus GN=Fam21c PE=4 SV=2 - [F1LPG9_RAT]	2	2	Q80X08;F1LPG9	N-Term(iTRAQ4plex); K30(iTRAQ4plex)	HCD	1	0	1	1	0	9.781e-10	3810	4482	42	35	95.71	5.11558e-08	24		0	0	100	0	3	1113.9	3339.7	0.283439	69.3043	25010	25010	MS2	15/418	15	418	FUS03050.raw
tNNIAYEDVVGGEDWSPMEEk	50770	Unambiguous	Secretogranin-2 OS=Rattus norvegicus GN=Scg2 PE=2 SV=1 - [SCG2_RAT]|Secretogranin-2 OS=Rattus norvegicus GN=Scg2 PE=1 SV=1 - [SCG2_RAT]|Secretogranin II variant (Fragment) OS=Rattus norvegicus GN=Scg2 PE=2 SV=1 - [Q8CGL8_RAT]	4	2	P10362;Q8CGL8	N-Term(iTRAQ4plex); K21(iTRAQ4plex)	HCD	1	0	1	1	0	1.852e-08	2898	2664	41	34	95.7	3.90003e-08	20		0	0	100	0	2	1336.12	2671.24	-2.09738	68.5881	24359	24359	MS2	19/316	19	316	FUS03048.raw
dFINQQADAYVEk	18794	Unambiguous	Secretogranin-3 OS=Rattus norvegicus GN=Scg3 PE=1 SV=1 - [SCG3_RAT]|Secretogranin III, isoform CRA_a OS=Rattus norvegicus GN=Scg3 PE=4 SV=2 - [F1M7L6_RAT]	2	2	P47868;F1M7L6	N-Term(iTRAQ4plex); K13(iTRAQ4plex)	HCD	1	0	1	1	0	7.505e-08	2220	2160	40	33	95.56	3.08548e-08	23		0	0	100	8952891	2	914.972	1828.94	3.03471	53.3931	17033	17033	MS2	11/184	11	184	FUS03046.raw
iLATPPQEDAPSVDIANIR	22583	Unambiguous	Transketolase OS=Rattus norvegicus GN=Tkt PE=1 SV=1 - [TKT_RAT]|Transketolase OS=Rattus norvegicus GN=Tkt PE=3 SV=1 - [G3V826_RAT]	2	2	P50137;G3V826	N-Term(iTRAQ4plex)	HCD	1	0	1	1	0	2.404e-08	1887	2084	39	32	95.4	2.72108e-08	20		0	39.4872	100	25679170	2	1082.59	2164.17	0.690261	64.7239	22267	22267	MS2	16/254	16	254	FUS03046.raw
eNEMDENLEQVSGIIGNLR	25003	Unambiguous	Synaptosomal-associated protein 25 OS=Rattus norvegicus GN=Snap25 PE=1 SV=1 - [SNP25_RAT]|Isoform 2 of Synaptosomal-associated protein 25 OS=Rattus norvegicus GN=Snap25 - [SNP25_RAT]	4	2	P60881;P60881-2	N-Term(iTRAQ4plex)	HCD	1	0	1	1	0	3.657e-10	3149		41	34	95.37	4.57238e-08	34		0	0	100	12907259	2	1152.57	2304.12	-1.22382	82.2954	30273	30273	MS2	17/272	17	272	FUS03046.raw
wSTDDVQINDISLQDYIAVk	30511	Unambiguous	40S ribosomal protein S5 OS=Rattus norvegicus GN=Rps5 PE=1 SV=3 - [RS5_RAT]|40S ribosomal protein S5 OS=Rattus norvegicus GN=Rps5 PE=2 SV=1 - [B0BN81_RAT]	2	2	P24050;B0BN81	N-Term(iTRAQ4plex); K20(iTRAQ4plex)	HCD	1	0	1	1	0	1.924e-08	2911	3326	41	34	95.13	4.46696e-08	28		0	0	100	10603365	3	871.123	2611.35	2.10859	80.7672	30387	30387	MS2	22/278	22	278	FUS03047.raw
dYNASASTISPPSSMEEDkFSk	98486	Unambiguous	Microtubule-associated protein 1B OS=Rattus norvegicus GN=Map1b PE=1 SV=2 - [MAP1B_RAT]|Microtubule-associated protein 1B OS=Rattus norvegicus GN=Map1b PE=1 SV=1 - [F1LRL9_RAT]	2	2	P15205;F1LRL9	N-Term(iTRAQ4plex); K19(iTRAQ4plex); K22(iTRAQ4plex)	HCD	1	0	1	1	0	5.667e-10	3862		42	35	95.07	6.00872e-08	22		1	0	100	7829257	3	941.797	2823.38	1.78403	54.3832	18847	18847	MS2	20/330	20	330	FUS03051.raw
gSGSQSSVPSVDQFTGVGIR	68313	Unambiguous	Structural maintenance of chromosomes protein OS=Rattus norvegicus GN=Smc3 PE=3 SV=1 - [F1LQB2_RAT]|Structural maintenance of chromosomes protein 3 OS=Rattus norvegicus GN=Smc3 PE=1 SV=1 - [SMC3_RAT]	3	2	F1LQB2;P97690	N-Term(iTRAQ4plex)	HCD	1	0	1	1	0	6.311e-12	2575	2782	41	34	95.04	4.03411e-08	29		0	47.3713	100	9420460	2	1055.04	2109.07	0.93518	60.9609	21363	21363	MS2	18/282	18	282	FUS03049.raw
LREDENAEPVGTTYQk	46544	Unambiguous	Drebrin OS=Rattus norvegicus GN=Dbn1 PE=1 SV=3 - [DREB_RAT]|Isoform E1 of Drebrin OS=Rattus norvegicus GN=Dbn1 - [DREB_RAT]	2	2	Q07266;Q07266-2	K16(iTRAQ4plex)	HCD	1	0	1	1	0	2.375e-09	2454	2228	40	33	95.02	3.86229e-08	26		1	0	100	0	2	997.503	1994	1.96616	37.4316	10833	10833	MS2	14/224	14	224	FUS03050.raw
vPSAPGQESPVPDTESTAPMR	69661	Unambiguous	Microtubule-associated protein 1A OS=Rattus norvegicus GN=Map1a PE=1 SV=1 - [MAP1A_RAT]|Microtubule-associated protein 1 A, isoform CRA_c OS=Rattus norvegicus GN=Map1a PE=4 SV=1 - [G3V7U2_RAT]	2	2	P34926;G3V7U2	N-Term(iTRAQ4plex)	HCD	1	0	1	1	0	2.064e-06	2960	3074	41	34	94.91	4.77817e-08	19		0	24.8963	100	0	2	1149.06	2297.12	-1.35533	50.2767	16603	16603	MS2	11/292	11	292	FUS03050.raw
vkEESQVPATQTVQR	67283	Unambiguous	A-kinase anchor protein 12 OS=Rattus norvegicus GN=Akap12 PE=1 SV=1 - [AKA12_RAT]|SSeCKS OS=Rattus norvegicus GN=Akap12 PE=4 SV=1 - [Q62766_RAT]	5	2	Q5QD51;Q62766	N-Term(iTRAQ4plex); K2(iTRAQ4plex)	HCD	1	0	1	1	0	3.226e-09	1448	1684	38	31	94.84	2.37541e-08	26		1	0	100	1.53976e+06	2	994.554	1988.1	-0.515987	35.2904	9866	9866	MS2	14/208	14	208	FUS03050.raw
sPcDSGYSYETIEk	22150	Unambiguous	Microtubule-associated protein 1B OS=Rattus norvegicus GN=Map1b PE=1 SV=2 - [MAP1B_RAT]|Microtubule-associated protein 1B OS=Rattus norvegicus GN=Map1b PE=1 SV=1 - [F1LRL9_RAT]	2	2	P15205;F1LRL9	N-Term(iTRAQ4plex); C3(Nethylmaleimide); K14(iTRAQ4plex)	HCD	1	0	1	1	0	5.432e-08	1804	1510	39	32	94.05	3.54982e-08	30		0	16.7102	100	10807884	2	996.463	1991.92	1.86065	52.5857	16661	16661	MS2	11/180	11	180	FUS03046.raw
eEELQQTLQQEQNMLER	48024	Unambiguous	Plectin OS=Rattus norvegicus GN=Plec PE=1 SV=2 - [PLEC_RAT]|Plectin (Fragment) OS=Rattus norvegicus GN=Plec PE=1 SV=2 - [F1MAL6_RAT]	16	2	P30427;F1MAL6	N-Term(iTRAQ4plex)	HCD	1	0	1	1	0	3.186e-09	2894	2752	41	34	93.92	5.86771e-08	34		0	0	100	0	2	1145.56	2290.11	-0.891838	69.0831	25159	25159	MS2	14/246	14	246	FUS03047.raw
yITPDQLADLYk	16483	Unambiguous	Alpha-enolase OS=Rattus norvegicus GN=Eno1 PE=1 SV=4 - [ENOA_RAT]|Enolase 1, (Alpha) OS=Rattus norvegicus GN=Eno1 PE=2 SV=1 - [Q5EB49_RAT]	4	2	P04764;Q5EB49	N-Term(iTRAQ4plex); K12(iTRAQ4plex)	HCD	1	0	1	1	0	6.02e-07	1624	1700	39	32	93.67	3.48784e-08	19		0	0	100	844312	2	864.48	1727.95	3.46799	82.0932	31550	31550	MS2	10/152	10	152	FUS03054.raw
sVDLVNLPSVPLPDGEAGVGENNk	73358	Unambiguous	Interferon-induced GTP-binding protein Mx3 OS=Rattus norvegicus GN=Mx3 PE=2 SV=1 - [MX3_RAT]|Interferon-induced GTP-binding protein Mx2 OS=Rattus norvegicus GN=Mx2 PE=2 SV=1 - [MX2_RAT]	3	2	P18590;P18589	N-Term(iTRAQ4plex); K24(iTRAQ4plex)	HCD	1	0	1	1	0	1.137e-09	2243	2931	40	33	93.65	4.83949e-08	20		0	55.2471	82	32632732	3	903.484	2708.44	0.783993	74.0342	27119	27119	MS2	24/352	24	352	FUS03049.raw
gVGDGTVSWGLEDDEDMTLTR	28205	Unambiguous	Ubiquitin-conjugating enzyme E2 variant 2 OS=Rattus norvegicus GN=Ube2v2 PE=1 SV=3 - [UB2V2_RAT]|Protein LOC100362142 OS=Rattus norvegicus GN=LOC100912618 PE=4 SV=1 - [D3ZFY8_RAT]	2	2	Q7M767;D3ZFY8	N-Term(iTRAQ4plex)	HCD	1	0	1	1	0	3.51e-10	2218	1973	40	33	93.58	4.86331e-08	33		0	0	100	2886441	2	1199.05	2397.1	1.07139	72.0002	27041	27041	MS2	16/266	16	266	FUS03045.raw
rLPASDGLDLSQAAAR	17862	Unambiguous	Alpha-internexin OS=Rattus norvegicus GN=Ina PE=1 SV=2 - [AINX_RAT]|Alpha-internexin OS=Rattus norvegicus GN=Ina PE=3 SV=1 - [G3V8Q2_RAT]	2	2	P23565;G3V8Q2	N-Term(iTRAQ4plex)	HCD	1	0	1	1	0	5.62e-09	1648	1757	39	32	93.38	3.78379e-08	28		1	52.8362	100	13769544	3	595.663	1784.98	0.918544	46.977	14055	14055	MS2	13/214	13	214	FUS03046.raw
nTDQASmPDNTAAQk	88735	Unambiguous	Myosin-11 (Fragments) OS=Rattus norvegicus GN=Myh11 PE=2 SV=3 - [MYH11_RAT]|Myosin-9 OS=Rattus norvegicus GN=Myh9 PE=1 SV=3 - [MYH9_RAT]|Myosin, heavy polypeptide 9, non-muscle OS=Rattus norvegicus GN=LOC100911597 PE=4 SV=1 - [G3V6P7_RAT]	7	2	Q62812;G3V6P7	N-Term(iTRAQ4plex); M7(Oxidation); K15(iTRAQ4plex)	HCD	1	0	1	1	0	1.64e-08	1931		39	32	93.21	4.61055e-08	32		0	0	100	4.07791e+06	2	948.455	1895.9	0.90781	24.9207	5697	5697	MS2	12/212	12	212	FUS03052.raw
gEAAGAVQELAR	5632	Unambiguous	ProSAAS OS=Rattus norvegicus GN=Pcsk1n PE=1 SV=1 - [PCSK1_RAT]|Proprotein convertase subtilisin/kexin type 1 inhibitor OS=Rattus norvegicus GN=Pcsk1n PE=4 SV=1 - [G3V6X7_RAT]	2	2	Q9QXU9;G3V6X7	N-Term(iTRAQ4plex)	HCD	1	0	1	1	0	5.984e-08	1403	1343	38	31	92.82	3.66461e-08	31		0	0	100	1.97894e+06	2	658.36	1315.71	3.58148	56.0314	19301	19301	MS2	11/152	11	152	FUS03056.raw
eEADEYVDIGALnGVFVLGR	26963	Unambiguous	ATP-citrate synthase OS=Rattus norvegicus GN=Acly PE=1 SV=1 - [ACLY_RAT]|ATP citrate lyase, isoform CRA_b OS=Rattus norvegicus GN=Acly PE=4 SV=1 - [G3V9G4_RAT]	4	2	P16638;G3V9G4	N-Term(iTRAQ4plex); N13(Deamidated)	HCD	1	0	1	1	0	1.833e-08	3017	3130	41	34	92.76	7.98997e-08	20		0	0	100	0	2	1156.08	2311.16	-0.322098	82.3224	30286	30286	MS2	15/256	15	256	FUS03046.raw
sTLkEDVGDEGEEEk	68208	Unambiguous	Cytoplasmic dynein 1 heavy chain 1 OS=Rattus norvegicus GN=Dync1h1 PE=1 SV=1 - [DYHC1_RAT]|Cytoplasmic dynein 1 heavy chain 1 OS=Rattus norvegicus GN=Dync1h1 PE=4 SV=2 - [F1LRT9_RAT]	3	2	P38650;F1LRT9	N-Term(iTRAQ4plex); K4(iTRAQ4plex); K15(iTRAQ4plex)	HCD	1	0	1	1	0	2.392e-09	2747	2597	41	34	92.63	7.49598e-08	30		1	0	100	1.85085e+06	2	1049.03	2097.06	2.06958	40.3159	12121	12121	MS2	23/216	23	216	FUS03050.raw
lSELDDRADALQAGASQFETSAAk	51733	Unambiguous	Vesicle-associated membrane protein 2 OS=Rattus norvegicus GN=Vamp2 PE=1 SV=2 - [VAMP2_RAT]|Vesicle-associated membrane protein 3 OS=Rattus norvegicus GN=Vamp3 PE=1 SV=1 - [VAMP3_RAT]	5	2	P63045;P63025	N-Term(iTRAQ4plex); K24(iTRAQ4plex)	HCD	1	0	1	1	0	4.033e-10	3563	4047	42	35	92.62	9.74509e-08	27		1	0	13	158934912	3	928.142	2782.41	0.470694	65.4896	22965	22965	MS2	27/346	27	346	FUS03048.raw
lVQSPNSYFMDVk	18513	Unambiguous	40S ribosomal protein S27-like OS=Rattus norvegicus GN=Rps27l PE=1 SV=3 - [RS27L_RAT]|40S ribosomal protein S27 OS=Rattus norvegicus GN=Rps27 PE=2 SV=3 - [RS27_RAT]	3	2	P24051;Q71TY3	N-Term(iTRAQ4plex); K13(iTRAQ4plex)	HCD	1	0	1	1	0	1.248e-06	2139	2138	40	33	92.34	6.23995e-08	24		0	15.4758	100	2132691	2	908.482	1815.96	1.07144	68.5943	25492	25492	MS2	10/172	10	172	FUS03045.raw
nAVITVPAYFNDSQR	15696	Unambiguous	Stress-70 protein, mitochondrial OS=Rattus norvegicus GN=Hspa9 PE=1 SV=3 - [GRP75_RAT]|Stress-70 protein, mitochondrial OS=Rattus norvegicus GN=Hspa9 PE=3 SV=1 - [F1M953_RAT]	2	2	P48721;F1M953	N-Term(iTRAQ4plex)	HCD	1	0	1	1	0	3.113e-07	2213	2131	40	33	92.33	6.4707e-08	26		0	13.5998	47	57392108	2	919.98	1838.95	0.356658	66.282	24441	24441	MS2	14/204	14	204	FUS03045.raw
gYYSPYSVSGSGSTAGSR	66625	Unambiguous	Plectin OS=Rattus norvegicus GN=Plec PE=1 SV=2 - [PLEC_RAT]|Plectin (Fragment) OS=Rattus norvegicus GN=Plec PE=1 SV=2 - [F1MAL6_RAT]	16	2	P30427;F1MAL6	N-Term(iTRAQ4plex)	HCD	1	0	1	1	0	1.46e-09	1705	1589	39	32	92.22	5.11322e-08	27		0	0	100	4497058	2	963.953	1926.9	2.04426	45.1424	14204	14204	MS2	15/224	15	224	FUS03049.raw
tPEEGGYSYEISEk	19775	Unambiguous	Microtubule-associated protein 1B OS=Rattus norvegicus GN=Map1b PE=1 SV=2 - [MAP1B_RAT]|Microtubule-associated protein 1B OS=Rattus norvegicus GN=Map1b PE=1 SV=1 - [F1LRL9_RAT]	2	2	P15205;F1LRL9	N-Term(iTRAQ4plex); K14(iTRAQ4plex)	HCD	1	0	1	1	0	2.067e-08	2166	1896	40	33	92.17	6.57095e-08	22		0	0	100	2.72763e+06	2	938.957	1876.91	0.296316	47.6901	15360	15360	MS2	13/180	13	180	FUS03049.raw
iAQLEEQLDNETk	15214	Unambiguous	Myosin-9 OS=Rattus norvegicus GN=Myh9 PE=1 SV=3 - [MYH9_RAT]|Myosin, heavy polypeptide 9, non-muscle OS=Rattus norvegicus GN=LOC100911597 PE=4 SV=1 - [G3V6P7_RAT]	2	2	Q62812;G3V6P7	N-Term(iTRAQ4plex); K13(iTRAQ4plex)	HCD	1	0	1	1	0	9.286e-08	2082	2253	40	33	92.15	6.34528e-08	24		0	0	78	33800068	2	909.988	1818.97	-0.195667	60.4345	20293	20293	MS2	12/170	12	170	FUS03046.raw
IQVLQQQADDAEER	17890	Unambiguous	Tropomyosin alpha-3 chain OS=Rattus norvegicus GN=Tpm3 PE=1 SV=2 - [TPM3_RAT]|Isoform 3 of Tropomyosin alpha-3 chain OS=Rattus norvegicus GN=Tpm3 - [TPM3_RAT]	3	2	Q63610;Q63610-3		HCD	1	0	1	1	0	1.728e-06	1607	1569	39	32	91.95	5.12845e-08	19		0	34.379	100	21664294	2	821.907	1642.81	1.76319	41.978	12802	12802	MS2	12/172	12	172	FUS03047.raw
aPQSLASSNSAQAR	37478	Unambiguous	Neuronal migration protein doublecortin OS=Rattus norvegicus GN=Dcx PE=1 SV=2 - [DCX_RAT]|Neuronal migration protein doublecortin OS=Rattus norvegicus GN=Dcx PE=4 SV=1 - [G3V997_RAT]	2	2	Q9ESI7;G3V997	N-Term(iTRAQ4plex)	HCD	1	0	1	1	0	5.847e-07	1690	1695	39	32	91.95	5.39333e-08	25		0	0	100	1.78105e+06	2	766.403	1531.8	2.82114	31.1516	7847	7847	MS2	13/184	13	184	FUS03049.raw
eLISNSSDALDkIR	19236	Unambiguous	Heat shock protein HSP 90-alpha OS=Rattus norvegicus GN=Hsp90aa1 PE=1 SV=3 - [HS90A_RAT]|Uncharacterized protein OS=Rattus norvegicus PE=4 SV=1 - [M0R5I7_RAT]	3	2	P82995;M0R5I7	N-Term(iTRAQ4plex); K12(iTRAQ4plex)	HCD	1	0	1	1	0	2.124e-07	1392	1432	38	31	91.85	4.54579e-08	29		1	41.045	100	11179285	3	617.016	1849.03	2.69235	56.6595	20061	20061	MS2	10/194	10	194	FUS03045.raw
gNPTVEVDLHTAk	15101	Unambiguous	Beta-enolase OS=Rattus norvegicus GN=Eno3 PE=1 SV=3 - [ENOB_RAT]|Gamma-enolase OS=Rattus norvegicus GN=Eno2 PE=1 SV=2 - [ENOG_RAT]	2	2	P15429;P07323	N-Term(iTRAQ4plex); K13(iTRAQ4plex)	HCD	1	0	1	1	0	2.165e-09	1505	1489	38	31	91.72	5.06415e-08	20		0	25.7829	54	33923820	3	556.977	1668.92	1.04285	44.0686	14328	14328	MS2	11/174	11	174	FUS03045.raw
nGESQPLVQTAVTNIDRPk	47331	Unambiguous	Fibronectin OS=Rattus norvegicus GN=Fn1 PE=1 SV=2 - [FINC_RAT]|Fibronectin OS=Rattus norvegicus GN=Fn1 PE=4 SV=1 - [A0A096P6L8_RAT]	5	2	P04937;A0A096P6L8	N-Term(iTRAQ4plex); K19(iTRAQ4plex)	HCD	1	0	1	1	0	3.29e-08	1560		38	31	91.67	5.31e-08	31		0	58.9255	100	2.74905e+06	2	1178.15	2355.29	2.18938	54.2734	18340	18340	MS2	19/274	19	274	FUS03049.raw
qSSTESITEEFYk	18945	Unambiguous	A-kinase anchor protein SPHKAP OS=Rattus norvegicus GN=Sphkap PE=1 SV=1 - [SPKAP_RAT]|A-kinase anchor protein SPHKAP (Fragment) OS=Rattus norvegicus GN=Sphkap PE=4 SV=2 - [F1LNS0_RAT]	2	2	P0C6C0;F1LNS0	N-Term(iTRAQ4plex); K13(iTRAQ4plex)	HCD	1	0	1	1	0	4.748e-09	2248	2120	40	33	91.52	7.92075e-08	28		0	0	100	5929227	2	918.959	1836.91	-0.269758	53.8204	17234	17234	MS2	10/182	10	182	FUS03046.raw
lAEPQEVPQEAEPAEELMk	28532	Unambiguous	A-kinase anchor protein 12 OS=Rattus norvegicus GN=Akap12 PE=1 SV=1 - [AKA12_RAT]|SSeCKS OS=Rattus norvegicus GN=Akap12 PE=4 SV=1 - [Q62766_RAT]	5	2	Q5QD51;Q62766	N-Term(iTRAQ4plex); K19(iTRAQ4plex)	HCD	1	0	1	1	0	2.922e-08	3160	3536	41	34	91.36	1.1552e-07	21		0	0	100	0	2	1213.62	2426.23	-0.725635	63.1608	21915	21915	MS2	12/266	12	266	FUS03048.raw
iADSSVQTDDEEGEGR	65766	Unambiguous	Protein bassoon OS=Rattus norvegicus GN=Bsn PE=1 SV=3 - [BSN_RAT]|Protein bassoon OS=Rattus norvegicus GN=Bsn PE=4 SV=1 - [G3V984_RAT]	2	2	O88778;G3V984	N-Term(iTRAQ4plex)	HCD	1	0	1	1	0	2.024e-08	1235	1051	37	30	91.3	4.57759e-08	30		0	0	100	3.3889e+06	2	926.422	1851.84	1.92397	36.5294	10425	10425	MS2	14/216	14	216	FUS03050.raw
aLDEVTSSQPPPPPPPPPPAQEAQESAPR	100318	Unambiguous	Drebrin OS=Rattus norvegicus GN=Dbn1 PE=1 SV=3 - [DREB_RAT]|Isoform E1 of Drebrin OS=Rattus norvegicus GN=Dbn1 - [DREB_RAT]	2	2	Q07266;Q07266-2	N-Term(iTRAQ4plex)	HCD	1	0	1	1	0	1.958e-11	3816	4610	42	35	91.04	1.50168e-07	22		0	14.9036	100	5132994	4	783.65	3131.58	1.0386	55.1361	18965	18965	MS2	27/418	27	418	FUS03053.raw
eSTFLDEGPDEQEITPLQHTPR	52157	Unambiguous	Microtubule-associated protein 1A OS=Rattus norvegicus GN=Map1a PE=1 SV=1 - [MAP1A_RAT]|Microtubule-associated protein 1 A, isoform CRA_c OS=Rattus norvegicus GN=Map1a PE=4 SV=1 - [G3V7U2_RAT]	2	2	P34926;G3V7U2	N-Term(iTRAQ4plex)	HCD	1	0	1	1	0	2.826e-08	3539	3451	42	35	90.99	1.4088e-07	20		0	0	100	6566556	3	895.102	2683.29	-2.03419	61.0459	20966	20966	MS2	25/310	25	310	FUS03048.raw
rGAYGGGYGGYDDYNGYNDGYGFGSDR	99626	Unambiguous	Heterogeneous nuclear ribonucleoprotein H OS=Rattus norvegicus GN=Hnrnph1 PE=1 SV=2 - [HNRH1_RAT]|Heterogeneous nuclear ribonucleoprotein H OS=Rattus norvegicus GN=Hnrnph1 PE=4 SV=1 - [D3ZYW2_RAT]	5	2	Q8VHV7;D3ZYW2	N-Term(iTRAQ4plex)	HCD	1	0	1	1	0	1.819e-11	862		36	29	90.84	3.55204e-08	29		1	0	100	0	3	1006.42	3017.24	-1.8323	56.9773	19992	19992	MS2	26/370	26	370	FUS03051.raw
aTVSPSTDETPAGTLPGGSFSHSALSVDR	75176	Unambiguous	Microtubule-associated protein 1A OS=Rattus norvegicus GN=Map1a PE=1 SV=1 - [MAP1A_RAT]|Microtubule-associated protein 1 A, isoform CRA_c OS=Rattus norvegicus GN=Map1a PE=4 SV=1 - [G3V7U2_RAT]	3	2	P34926;G3V7U2	N-Term(iTRAQ4plex)	HCD	1	0	1	1	0	3.501e-10	4155	4510	43	36	90.77	1.73997e-07	19		0	0	100	0	3	996.828	2988.47	0.577457	58.8389	20439	20439	MS2	27/386	27	386	FUS03050.raw
tASEMVLADDNFSTIVAAVEEGR	30108	Unambiguous	Sarcoplasmic/endoplasmic reticulum calcium ATPase 1 OS=Rattus norvegicus GN=Atp2a1 PE=2 SV=1 - [AT2A1_RAT]|Sarcoplasmic/endoplasmic reticulum calcium ATPase 2 OS=Rattus norvegicus GN=Atp2a2 PE=1 SV=1 - [AT2A2_RAT]	8	2	Q64578;P11507	N-Term(iTRAQ4plex)	HCD	1	0	1	1	0	3.595e-10	3608	3599	42	35	90.72	1.5284e-07	25		0	0	100	2646625	3	857.091	2569.26	0.504351	92.2171	36221	36221	MS2	21/328	21	328	FUS03045.raw
eLISNSSDALDk	12692	Unambiguous	Heat shock protein HSP 90-alpha OS=Rattus norvegicus GN=Hsp90aa1 PE=1 SV=3 - [HS90A_RAT]|Uncharacterized protein OS=Rattus norvegicus PE=4 SV=1 - [M0R5I7_RAT]	3	2	P82995;M0R5I7	N-Term(iTRAQ4plex); K12(iTRAQ4plex)	HCD	1	0	1	1	0	1.133e-07	1687	1676	39	32	90.49	7.53503e-08	32		0	0	100	20728768	2	790.427	1579.85	3.12688	44.6167	12949	12949	MS2	11/166	11	166	FUS03046.raw
tTALPAASVSQTDENk	66510	Unambiguous	WASH complex subunit FAM21 OS=Rattus norvegicus GN=Fam21 PE=2 SV=1 - [FAM21_RAT]|Protein Fam21c OS=Rattus norvegicus GN=Fam21c PE=4 SV=2 - [F1LPG9_RAT]	2	2	Q80X08;F1LPG9	N-Term(iTRAQ4plex); K16(iTRAQ4plex)	HCD	1	0	1	1	0	8.915e-08	2196		40	33	90.47	9.85377e-08	30		0	0	100	2.54272e+06	2	961.01	1921.01	0.851614	40.9894	12315	12315	MS2	12/216	12	216	FUS03049.raw
vQDDPDGLHQLDGTPLTAEDIVHk	53861	Unambiguous	Secretogranin-3 OS=Rattus norvegicus GN=Scg3 PE=1 SV=1 - [SCG3_RAT]|Secretogranin III, isoform CRA_a OS=Rattus norvegicus GN=Scg3 PE=4 SV=2 - [F1M7L6_RAT]	2	2	P47868;F1M7L6	N-Term(iTRAQ4plex); K24(iTRAQ4plex)	HCD	1	0	1	1	0	3.288e-09	3458		42	35	90.43	1.56601e-07	19		0	1.8286	13	101804024	4	726.127	2901.49	1.07655	62.0219	21407	21407	MS2	21/350	21	350	FUS03048.raw
yQLDPTASISAk	12748	Unambiguous	Voltage-dependent anion-selective channel protein 2 OS=Rattus norvegicus GN=Vdac2 PE=1 SV=2 - [VDAC2_RAT]|Uncharacterized protein OS=Rattus norvegicus PE=4 SV=2 - [D4AD77_RAT]	2	2	P81155;D4AD77	N-Term(iTRAQ4plex); K12(iTRAQ4plex)	HCD	1	0	1	1	0	8.328e-06	1401	1371	38	31	90.32	6.50741e-08	31		0	0	100	1.1521e+06	2	791.441	1581.87	0.803898	53.6644	18823	18823	MS2	11/158	11	158	FUS03054.raw
rGAGTPGQPGQVSQQELDTVVR	69556	Unambiguous	Protein ERGIC-53 OS=Rattus norvegicus GN=Lman1 PE=1 SV=1 - [LMAN1_RAT]|Protein ERGIC-53 OS=Rattus norvegicus GN=Lman1 PE=4 SV=2 - [F1LRA1_RAT]	2	2	Q62902;F1LRA1	N-Term(iTRAQ4plex)	HCD	1	0	1	1	0	3.748e-09	2678		41	34	90.3	1.24963e-07	20		1	59.8092	100	2230723	3	808.762	2424.27	0.553923	50.2347	16584	16584	MS2	14/314	14	314	FUS03050.raw
eANNYEEAPEkPTSR	67536	Unambiguous	Secretogranin-3 OS=Rattus norvegicus GN=Scg3 PE=1 SV=1 - [SCG3_RAT]|Secretogranin III, isoform CRA_a OS=Rattus norvegicus GN=Scg3 PE=4 SV=2 - [F1M7L6_RAT]	2	2	P47868;F1M7L6	N-Term(iTRAQ4plex); K11(iTRAQ4plex)	HCD	1	0	1	1	0	5.021e-09	2518	2534	41	34	90.3	1.17497e-07	22		0	0	100	1.82262e+06	2	1012	2023	2.46935	33.6781	9560	9560	MS2	10/218	10	218	FUS03052.raw
aVLVDLEPGTMDSVR	16985	Unambiguous	Tubulin beta-4B chain OS=Rattus norvegicus GN=Tubb4b PE=1 SV=1 - [TBB4B_RAT]|Protein Tubb4a OS=Rattus norvegicus GN=Tubb4a PE=2 SV=1 - [B4F7C2_RAT]|RCG45400 OS=Rattus norvegicus GN=Tubb4b PE=3 SV=1 - [G3V7C6_RAT]	3	2	B4F7C2;G3V7C6	N-Term(iTRAQ4plex)	HCD	1	0	1	1	0	8.46e-08	2026	2043	40	33	90.27	9.5194e-08	28		0	5.54772	100	7.50777e+06	2	873.466	1745.93	1.63023	69.0313	25690	25690	MS2	14/176	14	176	FUS03045.raw
nQNSWGTGEDVk	36732	Unambiguous	Lamin-B1 OS=Rattus norvegicus GN=Lmnb1 PE=1 SV=3 - [LMNB1_RAT]|Lamin-B1 OS=Rattus norvegicus GN=Lmnb1 PE=3 SV=1 - [G3V7U4_RAT]	2	2	P70615;G3V7U4	N-Term(iTRAQ4plex); K12(iTRAQ4plex)	HCD	1	0	1	1	0	1.471e-08	1947	1694	39	32	90.27	9.14821e-08	27		0	0	100	5799827	2	811.906	1622.81	2.70788	38.7005	11276	11276	MS2	11/160	11	160	FUS03049.raw
tIkVWQLGSSSPNFTLEGHEk	51804	Unambiguous	Coatomer subunit beta' OS=Rattus norvegicus GN=Copb2 PE=1 SV=3 - [COPB2_RAT]|Coatomer protein complex, subunit beta 2 (Beta prime) OS=Rattus norvegicus GN=Copb2 PE=2 SV=1 - [Q5M7X1_RAT]	2	2	O35142;Q5M7X1	N-Term(iTRAQ4plex); K3(iTRAQ4plex); K21(iTRAQ4plex)	HCD	1	0	1	1	0	1.306e-09	1519		38	31	90.18	7.28665e-08	20		1	0	100	5.44086e+06	3	930.844	2790.52	1.28672	64.1204	22350	22350	MS2	21/314	21	314	FUS03048.raw
gQAGPEGVPPAPEEEk	66068	Unambiguous	Hypoxia up-regulated protein 1 OS=Rattus norvegicus GN=Hyou1 PE=1 SV=1 - [HYOU1_RAT]|Hyou1 protein OS=Rattus norvegicus GN=Hyou1 PE=2 SV=1 - [Q6P136_RAT]	3	2	Q63617;Q6P136	N-Term(iTRAQ4plex); K16(iTRAQ4plex)	HCD	1	0	1	1	0	3.148e-09	2221	2293	40	33	90.04	1.10032e-07	22		0	0	100	1.87976e+06	2	940.487	1879.97	1.80191	39.3764	12192	12192	MS2	14/216	14	216	FUS03051.raw
TETITGFQVDAIPANGQTPVQR	70113	Unambiguous	Fibronectin OS=Rattus norvegicus GN=Fn1 PE=1 SV=2 - [FINC_RAT]|Fibronectin OS=Rattus norvegicus GN=Fn1 PE=4 SV=1 - [A0A096P6L8_RAT]	6	2	P04937;A0A096P6L8		HCD	1	0	1	1	0	1.6e-05	2965	3184	41	34	90.03	1.47229e-07	21		0	0	100	0	2	1172.1	2343.2	0.88393	62.1723	21907	21907	MS2	11/314	11	314	FUS03049.raw
rFDEILEASDGIMVAR	21628	Unambiguous	Pyruvate kinase PKM OS=Rattus norvegicus GN=Pkm PE=1 SV=3 - [KPYM_RAT]|Isoform M2 of Pyruvate kinase PKM OS=Rattus norvegicus GN=Pkm - [KPYM_RAT]	2	2	P11980;P11980-2	N-Term(iTRAQ4plex)	HCD	1	0	1	1	0	2.086e-08	2353	2409	40	33	89.81	1.22911e-07	25		1	33.8045	100	10079803	3	656.012	1966.02	1.14536	72.3047	26362	26362	MS2	12/220	12	220	FUS03049.raw
NQSIIVSGESGAGk	36921	Unambiguous	Unconventional myosin-Va OS=Rattus norvegicus GN=Myo5a PE=1 SV=1 - [MYO5A_RAT]|Unconventional myosin-Vb OS=Rattus norvegicus GN=Myo5b PE=1 SV=1 - [MYO5B_RAT]	4	2	Q9QYF3;P70569	K14(iTRAQ4plex)	HCD	1	0	1	1	0	5.117e-06	1827	1718	39	32	89.75	9.67628e-08	23		0	14.3766	100	4.14377e+06	2	745.902	1490.8	1.94782	38.1073	11009	11009	MS2	12/192	12	192	FUS03049.raw
gLTPGVIYEGQLISIQQYGHQEVTR	32612	Unambiguous	Fibronectin OS=Rattus norvegicus GN=Fn1 PE=1 SV=2 - [FINC_RAT]|Fibronectin OS=Rattus norvegicus GN=Fn1 PE=4 SV=1 - [A0A096P6L8_RAT]	7	2	P04937;A0A096P6L8	N-Term(iTRAQ4plex)	HCD	1	0	1	1	0	1.861e-10	2402		40	33	89.71	1.28393e-07	22		0	7.07602	100	17516652	3	977.522	2930.55	1.07115	70.9664	25131	25131	MS2	28/354	28	354	FUS03046.raw
aQSSQDAVSSMNLFDLGGQYLR	50796	Unambiguous	Poly(U)-binding-splicing factor PUF60 OS=Rattus norvegicus GN=Puf60 PE=2 SV=2 - [PUF60_RAT]|Isoform 2 of Poly(U)-binding-splicing factor PUF60 OS=Rattus norvegicus GN=Puf60 - [PUF60_RAT]	2	2	Q9WV25;Q9WV25-2	N-Term(iTRAQ4plex)	HCD	1	0	1	1	0	1.875e-09	3310	3255	42	35	89.69	1.77745e-07	29		0	19.1503	100	8274298	3	844.413	2531.22	-3.07842	83.582	30973	30973	MS2	24/312	24	312	FUS03048.raw
iGAADYQPTEQDILR	15596	Unambiguous	Guanine nucleotide-binding protein G(o) subunit alpha OS=Rattus norvegicus GN=Gnao1 PE=1 SV=2 - [GNAO_RAT]|Guanine nucleotide-binding protein G(o) subunit alpha OS=Rattus norvegicus GN=Gnao1 PE=4 SV=2 - [D4ABT0_RAT]	3	2	P59215;D4ABT0	N-Term(iTRAQ4plex)	HCD	1	0	1	1	0	5.071e-07	2232	2370	40	33	89.61	1.22086e-07	28		0	0	33	83627552	2	917.478	1833.95	1.31071	60.6478	21876	21876	MS2	14/190	14	190	FUS03045.raw
qLSTSTSILTDPSLVPEQATR	49173	Unambiguous	Carbohydrate-responsive element-binding protein OS=Rattus norvegicus GN=Mlxipl PE=1 SV=1 - [MLXPL_RAT]|Carbohydrate response element binding protein OS=Rattus norvegicus GN=ChREBP PE=2 SV=1 - [C7C5T1_RAT]	2	2	Q8VIP2;C7C5T1	N-Term(iTRAQ4plex)	HCD	1	0	1	1	0	2.518e-08	2357	2622	40	33	89.58	1.29816e-07	24		0	0	100	6229565	2	1194.64	2388.27	-1.51701	67.0687	23675	23675	MS2	24/310	24	310	FUS03048.raw
nSLQEQQEEEEEAR	65873	Unambiguous	Myosin-10 OS=Rattus norvegicus GN=Myh10 PE=2 SV=1 - [MYH10_RAT]|Myosin, heavy polypeptide 10, non-muscle, isoform CRA_b OS=Rattus norvegicus GN=Myh10 PE=4 SV=1 - [G3V9Y1_RAT]	2	2	Q9JLT0;G3V9Y1	N-Term(iTRAQ4plex)	HCD	1	0	1	1	0	1.342e-09	1385	1119	38	31	89.55	7.68104e-08	18		0	0	100	2.42204e+06	2	931.929	1862.85	1.5308	33.5975	8956	8956	MS2	12/200	12	200	FUS03049.raw
tGAEGAVLDEAk	5368	Unambiguous	Kinesin-1 heavy chain OS=Rattus norvegicus GN=Kif5b PE=1 SV=1 - [KINH_RAT]|Kinesin-like protein (Fragment) OS=Rattus norvegicus GN=Kif5c PE=3 SV=2 - [G3V6L4_RAT]	4	2	Q2PQA9;G3V6L4	N-Term(iTRAQ4plex); K12(iTRAQ4plex)	HCD	1	0	1	1	0	2.323e-07	1534	1590	38	31	89.51	8.58609e-08	26		0	0	100	3.55143e+06	2	724.898	1448.79	3.91697	43.5913	14112	14112	MS2	11/150	11	150	FUS03045.raw
aIHEENPSVEGGVNGk	66578	Unambiguous	DNA (cytosine-5)-methyltransferase 1 OS=Rattus norvegicus GN=Dnmt1 PE=1 SV=2 - [DNMT1_RAT]|DNA (cytosine-5)-methyltransferase OS=Rattus norvegicus GN=Dnmt1 PE=3 SV=2 - [D4A0P3_RAT]	13	2	Q9Z330;D4A0P3	N-Term(iTRAQ4plex); K16(iTRAQ4plex)	HCD	1	0	1	1	0	8.353e-09	2296	2270	40	33	89.5	1.28808e-07	21		0	0	100	1.60353e+06	2	963.002	1925	-0.124541	35.5307	9839	9839	MS2	12/206	12	206	FUS03049.raw
gFGFVDFNSEEDAk	19243	Unambiguous	Nucleolin OS=Rattus norvegicus GN=Ncl PE=1 SV=3 - [NUCL_RAT]|Nucleolin-related protein NRP OS=Rattus norvegicus GN=NRP PE=2 SV=1 - [Q9QZX1_RAT]	4	2	P13383;Q9QZX1	N-Term(iTRAQ4plex); K14(iTRAQ4plex)	HCD	1	0	1	1	0	3.288e-09	2037	1724	40	33	89.44	1.15867e-07	33		0	4.79096	100	8.1709e+06	2	925.447	1849.89	1.22883	68.6238	25505	25505	MS2	13/170	13	170	FUS03045.raw
vAVEEVDEEGk	10429	Unambiguous	Prelamin-A/C OS=Rattus norvegicus GN=Lmna PE=1 SV=1 - [LMNA_RAT]|Lamin A, isoform CRA_b OS=Rattus norvegicus GN=Lmna PE=3 SV=1 - [G3V8L3_RAT]	4	2	P48679;G3V8L3	N-Term(iTRAQ4plex); K11(iTRAQ4plex)	HCD	1	0	1	1	0	1.468e-07	1813	1750	39	32	89.43	1.03364e-07	32		0	24.3557	100	3786842	2	746.393	1491.78	-0.00906929	41.7871	13293	13293	MS2	9/124	9	124	FUS03045.raw
eYFGGFGEVESIELPmDNk	28774	Unambiguous	Heterogeneous nuclear ribonucleoprotein D0 OS=Rattus norvegicus GN=Hnrnpd PE=1 SV=1 - [HNRPD_RAT]|Isoform 4 of Heterogeneous nuclear ribonucleoprotein D0 OS=Rattus norvegicus GN=Hnrnpd - [HNRPD_RAT]	6	2	Q9JJ54;Q9JJ54-4	N-Term(iTRAQ4plex); M16(Oxidation); K19(iTRAQ4plex)	HCD	1	0	1	1	0	2.668e-07	3117	3099	41	34	89.42	1.78118e-07	20		0	0	100	7691797	2	1233.1	2465.19	3.64487	74.5769	26776	26776	MS2	23/250	23	250	FUS03046.raw
mSISEGTVSDk	8940	Unambiguous	Microtubule-associated protein 1B OS=Rattus norvegicus GN=Map1b PE=1 SV=2 - [MAP1B_RAT]|Microtubule-associated protein 1B OS=Rattus norvegicus GN=Map1b PE=1 SV=1 - [F1LRL9_RAT]	2	2	P15205;F1LRL9	N-Term(iTRAQ4plex); K11(iTRAQ4plex)	HCD	1	0	1	1	0	5.671e-07	1495	1423	38	31	89.25	8.88405e-08	25		0	22.5629	74	27570490	2	721.377	1441.75	1.3264	40.0794	10831	10831	MS2	10/134	10	134	FUS03046.raw
tDQAQkADGAGDAk	63386	Unambiguous	Non-histone chromosomal protein HMG-17 OS=Rattus norvegicus GN=Hmgn2 PE=1 SV=2 - [HMGN2_RAT]|High mobility group nucleosomal binding domain 2 OS=Rattus norvegicus GN=LOC100360316 PE=2 SV=1 - [Q4KLJ0_RAT]	2	2	P18437;Q4KLJ0	N-Term(iTRAQ4plex); K6(iTRAQ4plex); K14(iTRAQ4plex)	HCD	1	0	1	1	0	2.073e-08	2116	1977	40	33	89.1	1.30162e-07	27		1	15.2665	100	3677061	2	904.482	1807.96	2.7102	23.7983	5199	5199	MS2	12/200	12	200	FUS03052.raw
dTDLQQTQATEPR	39368	Unambiguous	Microtubule-associated protein 1A OS=Rattus norvegicus GN=Map1a PE=1 SV=1 - [MAP1A_RAT]|Microtubule-associated protein 1 A, isoform CRA_c OS=Rattus norvegicus GN=Map1a PE=4 SV=1 - [G3V7U2_RAT]	3	2	P34926;G3V7U2	N-Term(iTRAQ4plex)	HCD	1	0	1	1	0	2.083e-07	1765	1745	39	32	89.08	1.09072e-07	32		0	0	100	487080	2	823.911	1646.81	2.12775	33.4767	9782	9782	MS2	12/180	12	180	FUS03054.raw
TTGVVLDSGDGVTHAVPIYEGFAMPHSIMR	33404	Unambiguous	Alpha-centractin OS=Rattus norvegicus GN=Actr1a PE=1 SV=1 - [ACTZ_RAT]|ARP1 actin-related protein 1 homolog B (Yeast) OS=Rattus norvegicus GN=Actr1b PE=2 SV=1 - [B2RYJ7_RAT]	2	2	P85515;B2RYJ7		HCD	1	0	1	1	0	1.253e-08	4321		43	36	88.94	2.75775e-07	19		0	31.669	100	7385027	4	790.144	3157.55	2.83076	71.0932	25189	25189	MS2	14/400	14	400	FUS03046.raw
gLFDEEMNEILTDPSDDTk	28831	Unambiguous	Plectin OS=Rattus norvegicus GN=Plec PE=1 SV=2 - [PLEC_RAT]|Plectin (Fragment) OS=Rattus norvegicus GN=Plec PE=1 SV=2 - [F1MAL6_RAT]	16	2	P30427;F1MAL6	N-Term(iTRAQ4plex); K19(iTRAQ4plex)	HCD	1	0	1	1	0	3.499e-07	2787	2531	41	34	88.77	1.84972e-07	25		0	0	100	0	2	1229.08	2457.16	-0.68598	79.3131	28927	28927	MS2	17/260	17	260	FUS03046.raw
hNETADEAATPQSk	64955	Unambiguous	Nucleolar and coiled-body phosphoprotein 1 OS=Rattus norvegicus GN=Nolc1 PE=1 SV=1 - [NOLC1_RAT]|Nucleolar and coiled-body phosphoprotein 1 OS=Rattus norvegicus GN=Nolc1 PE=4 SV=1 - [F1LPS3_RAT]	2	2	P41777;F1LPS3	N-Term(iTRAQ4plex); K14(iTRAQ4plex)	HCD	1	0	1	1	0	9.098e-09	2088	2049	40	33	88.77	1.3858e-07	33		0	0	100	654160	2	893.946	1786.88	1.57221	24.0026	5290	5290	MS2	12/196	12	196	FUS03052.raw
sSISPMDEPVPDSESPIEk	47072	Unambiguous	Microtubule-associated protein 1B OS=Rattus norvegicus GN=Map1b PE=1 SV=2 - [MAP1B_RAT]|Microtubule-associated protein 1B OS=Rattus norvegicus GN=Map1b PE=1 SV=1 - [F1LRL9_RAT]	2	2	P15205;F1LRL9	N-Term(iTRAQ4plex); K19(iTRAQ4plex)	HCD	1	0	1	1	0	6.22e-09	3176	3047	42	35	88.75	2.11763e-07	30		0	0	100	7.49985e+06	2	1166.58	2332.15	0.877337	55.8634	18610	18610	MS2	15/250	15	250	FUS03048.raw
aGcPPGNSTAGSNGDPDATk	92943	Unambiguous	Tryptophan--tRNA ligase, cytoplasmic OS=Rattus norvegicus GN=Wars PE=1 SV=2 - [SYWC_RAT]|Tryptophan--tRNA ligase, cytoplasmic OS=Rattus norvegicus GN=Wars PE=3 SV=1 - [F8WFH8_RAT]	2	2	Q6P7B0;F8WFH8	N-Term(iTRAQ4plex); C3(Nethylmaleimide); K20(iTRAQ4plex)	HCD	1	0	1	1	0	3.391e-08	2097	1724	40	33	88.56	1.46072e-07	19		0	6.92328	100	5.89478e+06	3	744.014	2230.03	0.137418	35.7248	10457	10457	MS2	19/262	19	262	FUS03052.raw
iIHEDGFSGEDVk	12935	Unambiguous	Guanine nucleotide-binding protein G(o) subunit alpha OS=Rattus norvegicus GN=Gnao1 PE=1 SV=2 - [GNAO_RAT]|Guanine nucleotide-binding protein G(o) subunit alpha OS=Rattus norvegicus GN=Gnao1 PE=4 SV=2 - [D4ABT0_RAT]	3	2	P59215;D4ABT0	N-Term(iTRAQ4plex); K13(iTRAQ4plex)	HCD	1	0	1	1	0	5.188e-08	2118	2069	40	33	88.4	1.53072e-07	25		0	13.941	100	8921533	3	578.638	1733.9	2.51907	47.8875	16067	16067	MS2	20/152	20	152	FUS03045.raw
dIDDDLEGEVTEEcGk	25298	Unambiguous	Poly(U)-binding-splicing factor PUF60 OS=Rattus norvegicus GN=Puf60 PE=2 SV=2 - [PUF60_RAT]|Isoform 2 of Poly(U)-binding-splicing factor PUF60 OS=Rattus norvegicus GN=Puf60 - [PUF60_RAT]	2	2	Q9WV25;Q9WV25-2	N-Term(iTRAQ4plex); C14(Nethylmaleimide); K16(iTRAQ4plex)	HCD	1	0	1	1	0	1.642e-08	1779		39	32	88.4	1.28572e-07	24		0	0	100	1.78963e+06	2	1090.49	2179.98	1.39406	66.9667	24752	24752	MS2	12/204	12	204	FUS03045.raw
sVNFSLTPNEIk	10497	Unambiguous	Microtubule-associated protein 1B OS=Rattus norvegicus GN=Map1b PE=1 SV=2 - [MAP1B_RAT]|Microtubule-associated protein 1B OS=Rattus norvegicus GN=Map1b PE=1 SV=1 - [F1LRL9_RAT]	2	2	P15205;F1LRL9	N-Term(iTRAQ4plex); K12(iTRAQ4plex)	HCD	1	0	1	1	0	8.724e-07	1148	1213	37	30	88.38	8.33512e-08	26		0	9.12906	100	4628960	2	818.963	1636.92	2.58271	62.1576	22564	22564	MS2	9/168	9	168	FUS03045.raw
kATDAEADVASLNR	9423	Unambiguous	Tropomyosin alpha-1 chain OS=Rattus norvegicus GN=Tpm1 PE=1 SV=3 - [TPM1_RAT]|Tropomyosin beta chain OS=Rattus norvegicus GN=Tpm2 PE=3 SV=1 - [TPM2_RAT]	2	2	P04692;P58775	N-Term(iTRAQ4plex); K1(iTRAQ4plex)	HCD	1	0	1	1	0	5.039e-08	1929	1957	39	32	88.3	1.4266e-07	29		1	0	100	8754991	2	874.974	1748.94	1.04161	40.0129	10800	10800	MS2	13/194	13	194	FUS03046.raw
aNLQIDQINTDLNLER	22496	Unambiguous	Myosin-9 OS=Rattus norvegicus GN=Myh9 PE=1 SV=3 - [MYH9_RAT]|Myosin, heavy polypeptide 9, non-muscle OS=Rattus norvegicus GN=LOC100911597 PE=4 SV=1 - [G3V6P7_RAT]	2	2	Q62812;G3V6P7	N-Term(iTRAQ4plex)	HCD	1	0	1	1	0	3.344e-09	2127	2279	40	33	88.3	1.57303e-07	24		0	0	100	20285190	2	1007.54	2014.07	0.983054	65.2788	22523	22523	MS2	15/216	15	216	FUS03046.raw
akDLQDELAGNSEQR	66975	Unambiguous	Structural maintenance of chromosomes protein 3 OS=Rattus norvegicus GN=Smc3 PE=1 SV=1 - [SMC3_RAT]|Structural maintenance of chromosomes protein OS=Rattus norvegicus GN=Smc3 PE=3 SV=1 - [F1LQB2_RAT]	3	2	P97690;F1LQB2	N-Term(iTRAQ4plex); K2(iTRAQ4plex)	HCD	1	0	1	1	0	2.78e-10	2601	2425	41	34	88.07	2.0282e-07	32		1	8.25381	100	9274385	2	981.511	1962.01	0.923987	43.246	13343	13343	MS2	14/210	14	210	FUS03049.raw
eTGVDLTkDNmALQR	18914	Unambiguous	Stress-70 protein, mitochondrial OS=Rattus norvegicus GN=Hspa9 PE=1 SV=3 - [GRP75_RAT]|Stress-70 protein, mitochondrial OS=Rattus norvegicus GN=Hspa9 PE=3 SV=1 - [F1M953_RAT]	2	2	P48721;F1M953	N-Term(iTRAQ4plex); K8(iTRAQ4plex); M11(Oxidation)	HCD	1	0	1	1	0	6.125e-06	2359	2397	40	33	88	1.86938e-07	26		1	0	100	3205078	2	998.026	1995.04	1.12516	43.8352	13132	13132	MS2	14/198	14	198	FUS03048.raw
nLEQYNkLDQDLNEVk	49236	Unambiguous	Structural maintenance of chromosomes protein 3 OS=Rattus norvegicus GN=Smc3 PE=1 SV=1 - [SMC3_RAT]|Structural maintenance of chromosomes protein OS=Rattus norvegicus GN=Smc3 PE=3 SV=1 - [F1LQB2_RAT]	3	2	P97690;F1LQB2	N-Term(iTRAQ4plex); K7(iTRAQ4plex); K16(iTRAQ4plex)	HCD	1	0	1	1	0	1.699e-05	2308	2738	40	33	87.92	1.86297e-07	28		1	0	100	0	2	1198.14	2395.27	-4.26575	59.8517	20427	20427	MS2	17/228	17	228	FUS03048.raw
tLTIVDTGIGMTk	14321	Unambiguous	Heat shock protein HSP 90-alpha OS=Rattus norvegicus GN=Hsp90aa1 PE=1 SV=3 - [HS90A_RAT]|Heat shock protein HSP 90-beta OS=Rattus norvegicus GN=Hsp90ab1 PE=1 SV=4 - [HS90B_RAT]	3	2	P82995;P34058	N-Term(iTRAQ4plex); K13(iTRAQ4plex)	HCD	1	0	1	1	0	9.396e-07	934	1015	36	29	87.91	7.55643e-08	29		0	63.8521	100	3140461	3	546.651	1637.94	-0.250758	67.6594	25068	25068	MS2	10/166	10	166	FUS03045.raw
dIIAEETPVLTQTLPEGk	26175	Unambiguous	A-kinase anchor protein 12 OS=Rattus norvegicus GN=Akap12 PE=1 SV=1 - [AKA12_RAT]|SSeCKS OS=Rattus norvegicus GN=Akap12 PE=4 SV=1 - [Q62766_RAT]	5	2	Q5QD51;Q62766	N-Term(iTRAQ4plex); K18(iTRAQ4plex)	HCD	1	0	1	1	0	2.353e-07	1424	1676	38	31	87.85	1.1681e-07	26		0	0	100	2.10683e+06	3	748.085	2242.24	-1.37785	71.2066	26680	26680	MS2	17/246	17	246	FUS03045.raw
qkTGLDSPTGFDSSDVTANSFTVHWVAPR	76831	Unambiguous	Fibronectin OS=Rattus norvegicus GN=Fn1 PE=1 SV=2 - [FINC_RAT]|Fibronectin OS=Rattus norvegicus GN=Fn1 PE=4 SV=1 - [A0A096P6L8_RAT]	6	2	P04937;A0A096P6L8	N-Term(iTRAQ4plex); K2(iTRAQ4plex)	HCD	1	0	1	1	0	3.607e-09	4185	4978	43	36	87.85	3.43293e-07	21		1	71.8304	100	4413797	4	852.93	3408.7	-2.0582	68.1489	24528	24528	MS2	17/426	17	426	FUS03050.raw
iVNDDQSFYADIYMEDGLIk	30756	Unambiguous	Dihydropyrimidinase-related protein 2 OS=Rattus norvegicus GN=Dpysl2 PE=1 SV=1 - [DPYL2_RAT]|Dihydropyrimidinase-related protein 3 OS=Rattus norvegicus GN=Dpysl3 PE=1 SV=2 - [DPYL3_RAT]	3	2	P47942;Q62952	N-Term(iTRAQ4plex); K20(iTRAQ4plex)	HCD	1	0	1	1	0	3.205e-08	3627	3747	42	35	87.8	3.00966e-07	27		0	13.0078	100	12175775	3	879.77	2637.29	-1.94801	80.2048	29333	29333	MS2	20/280	20	280	FUS03046.raw
gELEHSQQEEDGEEAmAGPPQGLFPGGk	100688	Unambiguous	Chromogranin-A OS=Rattus norvegicus GN=Chga PE=1 SV=1 - [CMGA_RAT]|Chromogranin A OS=Rattus norvegicus GN=Chga PE=4 SV=1 - [F8QYX1_RAT]	4	2	P10354;F8QYX1	N-Term(iTRAQ4plex); M16(Oxidation); K28(iTRAQ4plex)	HCD	1	0	1	1	0	2.021e-10	3660		42	35	87.78	3.05106e-07	25		0	24.8273	100	7085371	4	807.88	3228.5	-0.56092	54.5822	18753	18753	MS2	22/388	22	388	FUS03052.raw
eIAPGNQNAVcGDEGDMIFk	29750	Unambiguous	Synaptotagmin-like protein 4 OS=Rattus norvegicus GN=Sytl4 PE=1 SV=1 - [SYTL4_RAT]|Synaptotagmin-like 4, isoform CRA_a OS=Rattus norvegicus GN=Sytl4 PE=4 SV=1 - [G3V6G6_RAT]	4	2	Q8VHQ7;G3V6G6	N-Term(iTRAQ4plex); C11(Nethylmaleimide); K20(iTRAQ4plex)	HCD	1	0	1	1	0	2.676e-09	3149	2913	41	34	87.69	2.68005e-07	34		0	6.21683	63	21017452	3	841.071	2521.2	1.71951	66.4521	23968	23968	MS2	23/286	23	286	FUS03047.raw
tASFSESRADEVAPAk	21346	Unambiguous	ATP-citrate synthase OS=Rattus norvegicus GN=Acly PE=1 SV=1 - [ACLY_RAT]|ATP citrate lyase, isoform CRA_b OS=Rattus norvegicus GN=Acly PE=4 SV=1 - [G3V9G4_RAT]	4	2	P16638;G3V9G4	N-Term(iTRAQ4plex); K16(iTRAQ4plex)	HCD	1	0	1	1	0	9.458e-11	2383	2363	40	33	87.59	2.07536e-07	28		1	0	100	3.42556e+06	2	977.509	1954.01	-0.403904	39.282	11568	11568	MS2	15/216	15	216	FUS03047.raw
sEEMQTVQQEQILQETQALQk	52930	Unambiguous	Plectin OS=Rattus norvegicus GN=Plec PE=1 SV=2 - [PLEC_RAT]|Plectin (Fragment) OS=Rattus norvegicus GN=Plec PE=1 SV=2 - [F1MAL6_RAT]	16	2	P30427;F1MAL6	N-Term(iTRAQ4plex); K21(iTRAQ4plex)	HCD	1	0	1	1	0	4.686e-09	3335	3804	42	35	87.58	2.91116e-07	35		0	56.3916	100	2.79301e+06	3	926.482	2777.43	2.49457	63.7396	22604	22604	MS2	18/302	18	302	FUS03049.raw
yALYDATYETk	10159	Unambiguous	Cofilin-1 OS=Rattus norvegicus GN=Cfl1 PE=1 SV=3 - [COF1_RAT]|Cofilin 2, muscle (Predicted), isoform CRA_b OS=Rattus norvegicus GN=Cfl2 PE=4 SV=1 - [M0RC65_RAT]	2	2	P45592;M0RC65	N-Term(iTRAQ4plex); K11(iTRAQ4plex)	HCD	1	0	1	1	0	9.744e-07	1914	1777	39	32	87.53	1.6901e-07	23		0	17.1935	100	3.11499e+06	2	813.42	1625.83	1.43173	66.1807	23608	23608	MS2	9/122	9	122	FUS03056.raw
sFEVEEIEPPNSTPPR	21769	Unambiguous	Septin-9 OS=Rattus norvegicus GN=Sept9 PE=1 SV=1 - [SEPT9_RAT]|Septin-9 (Fragment) OS=Rattus norvegicus GN=Sept9 PE=1 SV=2 - [F1LN75_RAT]	2	2	Q9QZR6;F1LN75	N-Term(iTRAQ4plex)	HCD	1	0	1	1	0	7.106e-09	2475	2388	40	33	87.47	2.21587e-07	25		0	0	100	10462293	2	986.494	1971.98	0.985693	57.1581	19743	19743	MS2	14/214	14	214	FUS03047.raw
dTSEDIEELVEPVAAHGPk	27157	Unambiguous	26S proteasome non-ATPase regulatory subunit 1 OS=Rattus norvegicus GN=Psmd1 PE=2 SV=1 - [PSMD1_RAT]|26S proteasome non-ATPase regulatory subunit 1 OS=Rattus norvegicus GN=Psmd1 PE=4 SV=1 - [G3V8B6_RAT]	2	2	O88761;G3V8B6	N-Term(iTRAQ4plex); K19(iTRAQ4plex)	HCD	1	0	1	1	0	8.963e-10	3062	3169	41	34	87.44	2.76042e-07	29		0	0	100	19062832	3	775.4	2324.19	0.0710417	65.7408	23645	23645	MS2	20/236	20	236	FUS03047.raw
sLEGDLEDLkDQIAQLEASLSAAk	54235	Unambiguous	Lamin-B1 OS=Rattus norvegicus GN=Lmnb1 PE=1 SV=3 - [LMNB1_RAT]|Lamin-B1 OS=Rattus norvegicus GN=Lmnb1 PE=3 SV=1 - [G3V7U4_RAT]	2	2	P70615;G3V7U4	N-Term(iTRAQ4plex); K10(iTRAQ4plex); K24(iTRAQ4plex)	HCD	1	0	1	1	0	1.103e-11	1729	2284	39	32	87.44	1.55871e-07	21		1	14.0967	100	0	3	992.874	2976.61	-1.03791	94.2446	35595	35595	MS2	28/344	28	344	FUS03046.raw
sRQEQIQAVPIANSQAAR	91995	Unambiguous	Plectin OS=Rattus norvegicus GN=Plec PE=1 SV=2 - [PLEC_RAT]|Plectin (Fragment) OS=Rattus norvegicus GN=Plec PE=1 SV=2 - [F1MAL6_RAT]	17	2	P30427;F1MAL6	N-Term(iTRAQ4plex)	HCD	1	0	1	1	0	1.749e-06	1741	2136	39	32	87.37	1.59503e-07	29		1	0	100	2585955	2	1056.08	2111.14	-0.00846609	41.457	13105	13105	MS2	14/262	14	262	FUS03051.raw
lFIGGLNTETNEk	16417	Unambiguous	RNA-binding motif protein, X chromosome OS=Rattus norvegicus GN=Rbmx PE=1 SV=1 - [RBMX_RAT]|RNA-binding motif protein, X chromosome retrogene-like OS=Rattus norvegicus GN=Rbmxrtl PE=3 SV=1 - [RMXRL_RAT]	4	2	Q4V898;P84586	N-Term(iTRAQ4plex); K13(iTRAQ4plex)	HCD	1	0	1	1	0	9.982e-08	1514	1606	38	31	87.19	1.44576e-07	31		0	0	100	5173592	2	862.478	1723.95	1.28599	57.926	19132	19132	MS2	11/150	11	150	FUS03046.raw
mQMLEDEDDLAYAETEkk	30238	Unambiguous	Cytoplasmic dynein 1 heavy chain 1 OS=Rattus norvegicus GN=Dync1h1 PE=1 SV=1 - [DYHC1_RAT]|Cytoplasmic dynein 1 heavy chain 1 OS=Rattus norvegicus GN=Dync1h1 PE=4 SV=2 - [F1LRT9_RAT]	3	2	P38650;F1LRT9	N-Term(iTRAQ4plex); K17(iTRAQ4plex); K18(iTRAQ4plex)	HCD	1	0	1	1	0	9.894e-10	3708	3450	42	35	87.07	3.64007e-07	18		1	7.28938	100	5.51037e+06	3	864.425	2591.26	0.719194	63.7197	23274	23274	MS2	24/250	24	250	FUS03045.raw
lCYVALDFENEmATAASSSSLEk	31665	Unambiguous	Actin, alpha cardiac muscle 1 OS=Rattus norvegicus GN=Actc1 PE=2 SV=1 - [ACTC_RAT]|Actin, gamma-enteric smooth muscle OS=Rattus norvegicus GN=Actg2 PE=2 SV=1 - [ACTH_RAT]|Actin, alpha skeletal muscle OS=Rattus norvegicus GN=Acta1 PE=1 SV=1 - [ACTS_RAT]	4	2	P63269;P68136	N-Term(iTRAQ4plex); M12(Oxidation); K23(iTRAQ4plex)	HCD	1	0	1	1	0	3.843e-07	3620	3712	42	35	86.98	3.62809e-07	25		0	0	100	0	2	1392.17	2783.34	1.44397	62.3907	22124	22124	MS2	18/308	18	308	FUS03047.raw
QTYSTEPNNLk	36258	Unambiguous	60S ribosomal protein L28 OS=Rattus norvegicus GN=Rpl28 PE=1 SV=4 - [RL28_RAT]|Protein LOC100362069 OS=Rattus norvegicus GN=RGD1565183 PE=4 SV=1 - [D3ZJD3_RAT]	4	2	P17702;D3ZJD3	K11(iTRAQ4plex)	HCD	1	0	1	1	0	0.0001706	1559	1446	38	31	86.94	1.57694e-07	26		0	0	100	3.74569e+06	2	719.87	1438.73	2.93722	35.1664	9678	9678	MS2	9/146	9	146	FUS03047.raw
eAGENWQENPETYEDSFYk	51637	Unambiguous	Voltage-dependent calcium channel subunit alpha-2/delta-1 OS=Rattus norvegicus GN=Cacna2d1 PE=1 SV=1 - [CA2D1_RAT]|Voltage-dependent calcium channel subunit alpha-2/delta-1 OS=Rattus norvegicus GN=Cacna2d1 PE=4 SV=1 - [F7F134_RAT]	6	2	P54290;F7F134	N-Term(iTRAQ4plex); K19(iTRAQ4plex)	HCD	1	0	1	1	0	2.836e-08	2043	1552	40	33	86.88	2.09526e-07	23		0	0	100	0	2	1312.59	2624.17	0.379133	61.8451	21759	21759	MS2	20/274	20	274	FUS03049.raw
tATPQQAQEVHEk	38879	Unambiguous	Triosephosphate isomerase OS=Rattus norvegicus GN=Tpi1 PE=1 SV=2 - [TPIS_RAT]|Triosephosphate isomerase (Fragment) OS=Rattus norvegicus PE=3 SV=1 - [M0R4U4_RAT]	3	2	P48500;M0R4U4	N-Term(iTRAQ4plex); K13(iTRAQ4plex)	HCD	1	0	1	1	0	7.486e-07	1989	1978	39	32	86.75	2.10186e-07	25		0	6.05081	5	342128064	3	585.647	1754.93	-0.273606	29.7445	7378	7378	MS2	10/182	10	182	FUS03050.raw
nMAEQIIQEIYSQVQSk	26858	Unambiguous	Transketolase OS=Rattus norvegicus GN=Tkt PE=1 SV=1 - [TKT_RAT]|Transketolase OS=Rattus norvegicus GN=Tkt PE=3 SV=1 - [G3V826_RAT]	2	2	P50137;G3V826	N-Term(iTRAQ4plex); K17(iTRAQ4plex)	HCD	1	0	1	1	0	7.217e-08	2649	2917	41	34	86.55	2.93124e-07	24		0	52.0093	100	5251933	2	1149.11	2297.2	-0.484188	92.8425	35612	35612	MS2	18/242	18	242	FUS03047.raw
nLkEDGISAAk	8658	Unambiguous	Guanine nucleotide-binding protein G(o) subunit alpha OS=Rattus norvegicus GN=Gnao1 PE=1 SV=2 - [GNAO_RAT]|Guanine nucleotide-binding protein G(o) subunit alpha OS=Rattus norvegicus GN=Gnao1 PE=4 SV=2 - [D4ABT0_RAT]	3	2	P59215;D4ABT0	N-Term(iTRAQ4plex); K3(iTRAQ4plex); K11(iTRAQ4plex)	HCD	1	0	1	1	0	3.025e-07	706	776	35	28	86.53	7.84828e-08	28		1	17.9088	100	18101308	2	789.465	1577.92	-0.258379	35.3241	8612	8612	MS2	18/142	18	142	FUS03046.raw
sLETENSALQLQVTER	21520	Unambiguous	Lamin-B1 OS=Rattus norvegicus GN=Lmnb1 PE=1 SV=3 - [LMNB1_RAT]|Lamin-B1 OS=Rattus norvegicus GN=Lmnb1 PE=3 SV=1 - [G3V7U4_RAT]	2	2	P70615;G3V7U4	N-Term(iTRAQ4plex)	HCD	1	0	1	1	0	1.157e-09	2554	2490	41	34	86.53	2.83917e-07	26		0	0	100	4.83323e+06	2	981.517	1962.03	0.666173	57.8668	20610	20610	MS2	15/228	15	228	FUS03045.raw
tTGIVMDSGDGVTHTVPIYEGYALPHAILR	33495	Unambiguous	Actin, cytoplasmic 1 OS=Rattus norvegicus GN=Actb PE=1 SV=1 - [ACTB_RAT]|Actin, cytoplasmic 2 OS=Rattus norvegicus GN=Actg1 PE=1 SV=1 - [ACTG_RAT]	4	2	P60711;P63259	N-Term(iTRAQ4plex)	HCD	1	0	1	1	0	7.683e-12	3229	3851	42	35	86.47	3.63947e-07	35		0	1.26439	43	24589376	4	832.685	3327.72	0.937849	70.4242	24883	24883	MS2	27/386	27	386	FUS03046.raw
sPAASGAPQAPAPAALLAGSPGGDAAPGPAPASSAPAGSEDAEk	138763	Unambiguous	Y-box-binding protein 3 OS=Rattus norvegicus GN=Ybx3 PE=2 SV=1 - [YBOX3_RAT]|Isoform 2 of Y-box-binding protein 3 OS=Rattus norvegicus GN=Ybx3 - [YBOX3_RAT]	2	2	Q62764;Q62764-2	N-Term(iTRAQ4plex); K44(iTRAQ4plex)	HCD	1	0	1	1	0	3.011e-10	4336	5247	43	36	86.4	4.9666e-07	18		0	0	100	0	4	1021.02	4081.04	0.97086	70.1931	25285	25285	MS2	29/670	29	670	FUS03056.raw
dLGEELEALkTELEDTLDSTAAQQELR	56479	Unambiguous	Myosin-9 OS=Rattus norvegicus GN=Myh9 PE=1 SV=3 - [MYH9_RAT]|Myosin, heavy polypeptide 9, non-muscle OS=Rattus norvegicus GN=LOC100911597 PE=4 SV=1 - [G3V6P7_RAT]	2	2	Q62812;G3V6P7	N-Term(iTRAQ4plex); K10(iTRAQ4plex)	HCD	1	0	1	1	0	2.338e-12	3521	4320	42	35	86.38	4.05169e-07	22		1	13.1344	100	0	3	1102.57	3305.69	2.75314	94.2571	35601	35601	MS2	24/394	24	394	FUS03046.raw
vNkkLETAVNLAWTAGNSNTR	51139	Unambiguous	Voltage-dependent anion-selective channel protein 1 OS=Rattus norvegicus GN=Vdac1 PE=1 SV=4 - [VDAC1_RAT]|Uncharacterized protein OS=Rattus norvegicus GN=Vdac1 PE=4 SV=2 - [F1M2D3_RAT]	2	2	Q9Z2L0;F1M2D3	N-Term(iTRAQ4plex); K3(iTRAQ4plex); K4(iTRAQ4plex)	HCD	1	0	1	1	0	4.449e-10	923		36	29	86.38	1.06212e-07	29		2	52.227	100	5.31745e+06	3	907.177	2719.52	-1.42524	65.1188	23209	23209	MS2	17/296	17	296	FUS03049.raw
EANLQALIATGGDINAAIER	22954	Unambiguous	Ubiquilin-1 OS=Rattus norvegicus GN=Ubqln1 PE=1 SV=1 - [UBQL1_RAT]|Protein Ubqln2 OS=Rattus norvegicus GN=Ubqln2 PE=4 SV=1 - [D4AA63_RAT]	3	2	Q9JJP9;D4AA63		HCD	1	0	1	1	0	4.713e-08	2227	2330	40	33	86.3	2.6103e-07	27		0	13.5157	100	1.45851e+06	3	680.697	2040.08	2.06208	83.4287	32228	32228	MS2	9/298	9	298	FUS03045.raw
fTDQSLSPEDAESLSVLSVVSPDTTk	54652	Unambiguous	Microtubule-associated protein 1A OS=Rattus norvegicus GN=Map1a PE=1 SV=1 - [MAP1A_RAT]|Microtubule-associated protein 1 A, isoform CRA_c OS=Rattus norvegicus GN=Map1a PE=4 SV=1 - [G3V7U2_RAT]	3	2	P34926;G3V7U2	N-Term(iTRAQ4plex); K26(iTRAQ4plex)	HCD	1	0	1	1	0	1.209e-07	3653	4233	42	35	86.27	4.31141e-07	20		0	40.4226	100	6.74381e+06	3	1014.19	3040.55	0.376448	79.8177	29328	29328	MS2	18/388	18	388	FUS03048.raw
tVNVVQFEPNkGAVGk	24398	Unambiguous	Glycine--tRNA ligase (Fragment) OS=Rattus norvegicus GN=Gars PE=1 SV=1 - [SYG_RAT]|Glycine--tRNA ligase OS=Rattus norvegicus GN=Gars PE=3 SV=1 - [G3V7G8_RAT]	2	2	Q5I0G4;G3V7G8	N-Term(iTRAQ4plex); K11(iTRAQ4plex); K16(iTRAQ4plex)	HCD	1	0	1	1	0	1.311e-08	746	893	35	28	86.18	8.98895e-08	28		1	0	100	0	2	1060.11	2119.22	-3.08212	51.7626	17280	17280	MS2	15/220	15	220	FUS03047.raw
aGEAPTENPAPATEQSSAE	91008	Unambiguous	Y-box-binding protein 3 OS=Rattus norvegicus GN=Ybx3 PE=2 SV=1 - [YBOX3_RAT]|Isoform 2 of Y-box-binding protein 3 OS=Rattus norvegicus GN=Ybx3 - [YBOX3_RAT]	5	2	Q62764;Q62764-2	N-Term(iTRAQ4plex)	HCD	1	0	1	1	0	1.379e-07	1681	1452	39	32	86.16	2.03487e-07	24		0	6.88642	88	38938072	2	1000.96	2000.92	0.151638	36.0748	10819	10819	MS2	13/258	13	258	FUS03053.raw
qEYDESGPSIVHR	14894	Unambiguous	Actin, cytoplasmic 1 OS=Rattus norvegicus GN=Actb PE=1 SV=1 - [ACTB_RAT]|Actin, cytoplasmic 2 OS=Rattus norvegicus GN=Actg1 PE=1 SV=1 - [ACTG_RAT]	4	2	P60711;P63259	N-Term(iTRAQ4plex)	HCD	1	0	1	1	0	1.002e-07	1661	1575	39	32	86.02	2.07654e-07	25		0	21.9407	32	59128160	3	554.274	1660.81	1.14431	35.4055	8651	8651	MS2	17/180	17	180	FUS03046.raw
eLEDATETADAmNR	16068	Unambiguous	Myosin-9 OS=Rattus norvegicus GN=Myh9 PE=1 SV=3 - [MYH9_RAT]|Myosin, heavy polypeptide 9, non-muscle OS=Rattus norvegicus GN=LOC100911597 PE=4 SV=1 - [G3V6P7_RAT]	2	2	Q62812;G3V6P7	N-Term(iTRAQ4plex); M12(Oxidation)	HCD	1	0	1	1	0	1.289e-09	1117	827	37	30	85.8	1.469e-07	26		0	0	100	1.62061e+06	2	863.392	1725.78	2.28601	40.0848	12519	12519	MS2	13/176	13	176	FUS03045.raw
iIGLDQVAGMSETALPGAFk	26919	Unambiguous	Myosin-9 OS=Rattus norvegicus GN=Myh9 PE=1 SV=3 - [MYH9_RAT]|Myosin, heavy polypeptide 9, non-muscle OS=Rattus norvegicus GN=LOC100911597 PE=4 SV=1 - [G3V6P7_RAT]	2	2	Q62812;G3V6P7	N-Term(iTRAQ4plex); K20(iTRAQ4plex)	HCD	1	0	1	1	0	6.48e-09	1512	1893	38	31	85.71	2.03012e-07	19		0	56.1752	100	3.95961e+06	3	769.427	2306.27	-0.0513729	86.4661	33606	33606	MS2	16/264	16	264	FUS03045.raw
gGQVIQIPVADITVGDIAQVk	28392	Unambiguous	Plasma membrane calcium-transporting ATPase 1 OS=Rattus norvegicus GN=Atp2b1 PE=2 SV=2 - [AT2B1_RAT]|Calcium-transporting ATPase OS=Rattus norvegicus GN=Atp2b1 PE=3 SV=1 - [D3ZAX3_RAT]	9	2	P11505;D3ZAX3	N-Term(iTRAQ4plex); K21(iTRAQ4plex)	HCD	1	0	1	1	0	3.452e-09	397	565	32	25	85.64	5.41702e-08	19		0	2.83119	33	54450408	3	803.804	2409.4	0.847056	79.4825	29003	29003	MS2	20/266	20	266	FUS03046.raw
sYTITGLQPGTDYk	15554	Unambiguous	Fibronectin OS=Rattus norvegicus GN=Fn1 PE=1 SV=2 - [FINC_RAT]|Fibronectin OS=Rattus norvegicus GN=Fn1 PE=4 SV=1 - [A0A096P6L8_RAT]	6	2	P04937;A0A096P6L8	N-Term(iTRAQ4plex); K14(iTRAQ4plex)	HCD	1	0	1	1	0	7.825e-08	2227	2100	40	33	85.55	3.10235e-07	21		0	32.7329	100	5.97089e+06	2	916.49	1831.97	2.08631	56.672	20067	20067	MS2	9/190	9	190	FUS03045.raw
eESEESDEDMGFGLFD	21901	Unambiguous	60S acidic ribosomal protein P0 OS=Rattus norvegicus GN=Rplp0 PE=1 SV=2 - [RLA0_RAT]|Protein LOC100362751 OS=Rattus norvegicus GN=LOC498555 PE=3 SV=1 - [D4A4D5_RAT]	3	2	P19945;D4A4D5	N-Term(iTRAQ4plex)	HCD	1	0	1	1	0	0.0002328	309		31	24	85.46	4.39469e-08	24		0	45.9804	100	0	2	990.395	1979.78	0.548759	79.9337	29209	29209	MS2	10/212	10	212	FUS03046.raw
sIDDLEDELYAQk	18729	Unambiguous	Tropomyosin alpha-1 chain OS=Rattus norvegicus GN=Tpm1 PE=1 SV=3 - [TPM1_RAT]|Tropomyosin alpha isoform OS=Rattus norvegicus GN=Tpm1 PE=2 SV=1 - [Q91XN7_RAT]	2	2	P04692;Q91XN7	N-Term(iTRAQ4plex); K13(iTRAQ4plex)	HCD	1	0	1	1	0	1.749e-09	2216	2271	40	33	85.44	3.16621e-07	31		0	0	100	2.00515e+06	2	913.968	1826.93	0.973664	71.2569	26703	26703	MS2	12/160	12	160	FUS03045.raw
aANDFNPDADAk	11582	Unambiguous	Annexin A6 OS=Rattus norvegicus GN=Anxa6 PE=1 SV=2 - [ANXA6_RAT]|Annexin (Fragment) OS=Rattus norvegicus GN=Anxa6 PE=3 SV=2 - [D4ABR6_RAT]	3	2	P48037;D4ABR6	N-Term(iTRAQ4plex); K12(iTRAQ4plex)	HCD	1	0	1	1	0	2.877e-07	1538	1452	38	31	85.43	2.20255e-07	25		0	0	100	2.01587e+06	2	768.882	1536.76	2.08232	37.5276	10763	10763	MS2	10/156	10	156	FUS03047.raw
dAVTEGNcSPVSSPSk	44737	Unambiguous	A-kinase anchor protein SPHKAP OS=Rattus norvegicus GN=Sphkap PE=1 SV=1 - [SPKAP_RAT]|A-kinase anchor protein SPHKAP (Fragment) OS=Rattus norvegicus GN=Sphkap PE=4 SV=2 - [F1LNS0_RAT]	2	2	P0C6C0;F1LNS0	N-Term(iTRAQ4plex); C8(Nethylmaleimide); K16(iTRAQ4plex)	HCD	1	0	1	1	0	7.009e-08	2242	2193	40	33	85.43	3.21074e-07	24		0	35.089	100	5.66211e+06	3	664.326	1990.96	0.0872207	44.7885	14042	14042	MS2	16/226	16	226	FUS03049.raw
vAPEEVSEVIFGHVLTAGcGQNPTR	32424	Unambiguous	Acetyl-CoA acetyltransferase, cytosolic OS=Rattus norvegicus GN=Acat2 PE=1 SV=1 - [THIC_RAT]|Protein RGD1562948 OS=Rattus norvegicus GN=RGD1562948 PE=3 SV=2 - [D3ZKB6_RAT]	5	2	Q5XI22;D3ZKB6	N-Term(iTRAQ4plex); C19(Nethylmaleimide)	HCD	1	0	1	1	0	5.667e-10	3665	4138	42	35	85.42	5.26071e-07	35		0	18.4696	100	1.62239e+06	4	720.62	2879.46	2.87004	89.81	35127	35127	MS2	18/330	18	330	FUS03045.raw
eAMEDGEIDGNk	13144	Unambiguous	Nucleolin OS=Rattus norvegicus GN=Ncl PE=1 SV=3 - [NUCL_RAT]|Nucleolin-related protein NRP OS=Rattus norvegicus GN=NRP PE=2 SV=1 - [Q9QZX1_RAT]	4	2	P13383;Q9QZX1	N-Term(iTRAQ4plex); K12(iTRAQ4plex)	HCD	1	0	1	1	0	1.068e-08	1281	1019	38	31	85.34	1.87292e-07	30		0	0	100	2.32127e+06	2	798.377	1595.75	-0.264555	38.375	10640	10640	MS2	10/150	10	150	FUS03048.raw
tIEGLRGPPPSGIATLVSGIAGEEQQR	52654	Unambiguous	Dynactin subunit 1 OS=Rattus norvegicus GN=Dctn1 PE=1 SV=2 - [DCTN1_RAT]|Dynactin 1, isoform CRA_a OS=Rattus norvegicus GN=Dctn1 PE=4 SV=2 - [D4A8U7_RAT]	2	2	P28023;D4A8U7	N-Term(iTRAQ4plex)	HCD	1	0	1	1	0	8.56e-11	1711	2135	39	32	85.24	2.55988e-07	32		1	37.903	100	0	4	720.145	2877.56	1.23098	77.9837	29155	29155	MS2	24/400	24	400	FUS03047.raw
vPSALAPASQEPSPAASAEADGk	70911	Unambiguous	Dynamin-1-like protein OS=Rattus norvegicus GN=Dnm1l PE=1 SV=1 - [DNM1L_RAT]|Isoform 5 of Dynamin-1-like protein OS=Rattus norvegicus GN=Dnm1l - [DNM1L_RAT]	3	2	O35303;O35303-5	N-Term(iTRAQ4plex); K23(iTRAQ4plex)	HCD	1	0	1	1	0	9.482e-10	2872		41	34	85.16	4.37678e-07	19		0	7.30042	100	7028929	3	813.76	2439.26	1.74619	51.4699	17137	17137	MS2	24/322	24	322	FUS03050.raw
vQQTVQDLFGRAPSk	21523	Unambiguous	Stress-70 protein, mitochondrial OS=Rattus norvegicus GN=Hspa9 PE=1 SV=3 - [GRP75_RAT]|Stress-70 protein, mitochondrial OS=Rattus norvegicus GN=Hspa9 PE=3 SV=1 - [F1M953_RAT]	2	2	P48721;F1M953	N-Term(iTRAQ4plex); K15(iTRAQ4plex)	HCD	1	0	1	1	0	4.83e-08	1151	1416	37	30	85.07	1.79079e-07	22		1	0	100	5.29788e+06	2	981.555	1962.1	0.422511	62.1971	22034	22034	MS2	10/208	10	208	FUS03047.raw
gkNQAFIEMSTEEAANTMVNYYTSVAPVLR	34344	Unambiguous	Polypyrimidine tract-binding protein 1 OS=Rattus norvegicus GN=Ptbp1 PE=1 SV=1 - [PTBP1_RAT]|Polypyrimidine tract binding protein 1, isoform CRA_c OS=Rattus norvegicus GN=Ptbp1 PE=4 SV=1 - [D3ZB30_RAT]	5	2	Q00438;D3ZB30	N-Term(iTRAQ4plex); K2(iTRAQ4plex)	HCD	1	0	1	1	0	1.886e-09	4169		43	36	85.03	6.54639e-07	18		1	19.1291	100	0	4	906.461	3622.82	2.5982	91.7405	36004	36004	MS2	18/422	18	422	FUS03045.raw
tQLASWSDPTEETGPVAGILDTETLEk	55573	Unambiguous	Plectin OS=Rattus norvegicus GN=Plec PE=1 SV=2 - [PLEC_RAT]|Plectin (Fragment) OS=Rattus norvegicus GN=Plec PE=1 SV=2 - [F1MAL6_RAT]	16	2	P30427;F1MAL6	N-Term(iTRAQ4plex); K27(iTRAQ4plex)	HCD	1	0	1	1	0	1.004e-07	3722	4571	42	35	85.01	5.87146e-07	20		0	55.2276	100	3.64564e+06	3	1059.54	3176.61	0.642131	80.0541	29432	29432	MS2	24/412	24	412	FUS03048.raw
HMALDMGNEIDTQNR	19998	Unambiguous	Synaptosomal-associated protein 25 OS=Rattus norvegicus GN=Snap25 PE=1 SV=1 - [SNP25_RAT]|Isoform 2 of Synaptosomal-associated protein 25 OS=Rattus norvegicus GN=Snap25 - [SNP25_RAT]	4	2	P60881;P60881-2		HCD	1	0	1	1	0	2.026e-07	981		36	29	84.73	1.65059e-07	29		0	14.0822	100	9177279	2	872.892	1744.78	1.9568	47.6063	15371	15371	MS2	10/188	10	188	FUS03047.raw
lQVELDSVTGLLNQSDSk	26072	Unambiguous	Myosin-9 OS=Rattus norvegicus GN=Myh9 PE=1 SV=3 - [MYH9_RAT]|Myosin, heavy polypeptide 9, non-muscle OS=Rattus norvegicus GN=LOC100911597 PE=4 SV=1 - [G3V6P7_RAT]	2	2	Q62812;G3V6P7	N-Term(iTRAQ4plex); K18(iTRAQ4plex)	HCD	1	0	1	1	0	7.053e-08	1966	2157	39	32	84.61	3.40058e-07	21		0	7.00026	100	6.79216e+06	3	745.407	2234.21	-2.62263	79.216	29704	29704	MS2	19/256	19	256	FUS03047.raw
qHMDVSGEENPLNk	43064	Unambiguous	Aminopeptidase B OS=Rattus norvegicus GN=Rnpep PE=1 SV=2 - [AMPB_RAT]|Arginyl aminopeptidase (Aminopeptidase B) OS=Rattus norvegicus GN=Rnpep PE=2 SV=1 - [Q6P7D2_RAT]	3	2	O09175;Q6P7D2	N-Term(iTRAQ4plex); K14(iTRAQ4plex)	HCD	1	0	1	1	0	5.311e-07	2182	2053	40	33	84.56	3.8179e-07	18		0	0	100	1.48892e+06	2	943.468	1885.93	-1.88189	42.9591	12731	12731	MS2	11/186	11	186	FUS03048.raw
aAYFGVYDTAk	10530	Unambiguous	ADP/ATP translocase 1 OS=Rattus norvegicus GN=Slc25a4 PE=1 SV=3 - [ADT1_RAT]|ADP/ATP translocase 1 OS=Rattus norvegicus GN=Slc25a4 PE=2 SV=1 - [Q6P9Y4_RAT]	2	2	Q05962;Q6P9Y4	N-Term(iTRAQ4plex); K11(iTRAQ4plex)	HCD	1	0	1	1	0	4.564e-07	1517	1573	38	31	84.51	2.68507e-07	20		0	11.0359	100	1.51506e+06	2	747.399	1493.79	2.45965	56.6208	20149	20149	MS2	9/108	9	108	FUS03054.raw
FWEVISDEHGIDPTGTYHGDSDLQLER	33687	Unambiguous	Protein Tubb4a OS=Rattus norvegicus GN=Tubb4a PE=2 SV=1 - [B4F7C2_RAT]|RCG45400 OS=Rattus norvegicus GN=Tubb4b PE=3 SV=1 - [G3V7C6_RAT]|Tubulin beta-4B chain OS=Rattus norvegicus GN=Tubb4b PE=1 SV=1 - [TBB4B_RAT]	3	2	B4F7C2;G3V7C6		HCD	1	0	1	1	0	7.207e-08	3178	2710	42	35	84.47	5.67707e-07	20		0	20.319	100	9209864	4	779.861	3116.42	-0.574956	67.9641	24077	24077	MS2	10/360	10	360	FUS03048.raw
tIQAHDVGGYYYEk	17902	Unambiguous	Microtubule-associated protein 1B OS=Rattus norvegicus GN=Map1b PE=1 SV=2 - [MAP1B_RAT]|Microtubule-associated protein 1B OS=Rattus norvegicus GN=Map1b PE=1 SV=1 - [F1LRL9_RAT]	2	2	P15205;F1LRL9	N-Term(iTRAQ4plex); K14(iTRAQ4plex)	HCD	1	0	1	1	0	5.24e-10	2537	2484	41	34	84.38	4.6269e-07	23		0	22.8539	100	5.2745e+06	3	644.665	1931.98	2.74227	47.609	15942	15942	MS2	11/202	11	202	FUS03045.raw
dQMQQQLNDYEQLLDVk	28185	Unambiguous	Lamin-B1 OS=Rattus norvegicus GN=Lmnb1 PE=1 SV=3 - [LMNB1_RAT]|Lamin-B1 OS=Rattus norvegicus GN=Lmnb1 PE=3 SV=1 - [G3V7U4_RAT]	2	2	P70615;G3V7U4	N-Term(iTRAQ4plex); K17(iTRAQ4plex)	HCD	1	0	1	1	0	1.006e-08	3165	3451	41	35	84.33	5.83907e-07	25		0	0	100	23254140	2	1198.61	2396.2	1.35119	77.5405	28127	28127	MS2	20/250	20	250	FUS03046.raw
aQHEDQVEQYkk	66726	Unambiguous	Prelamin-A/C OS=Rattus norvegicus GN=Lmna PE=1 SV=1 - [LMNA_RAT]|Lamin A, isoform CRA_b OS=Rattus norvegicus GN=Lmna PE=3 SV=1 - [G3V8L3_RAT]	4	2	P48679;G3V8L3	N-Term(iTRAQ4plex); K11(iTRAQ4plex); K12(iTRAQ4plex)	HCD	1	0	1	1	0	5.635e-08	1991	2073	39	32	84.32	3.68164e-07	32		1	0	100	1.34826e+06	2	968.022	1935.04	3.63734	31.6823	8247	8247	MS2	9/154	9	154	FUS03050.raw
fRcPEALFQPSFLGMEScGIHETTFNSIMk	34472	Unambiguous	Actin, cytoplasmic 1 OS=Rattus norvegicus GN=Actb PE=1 SV=1 - [ACTB_RAT]|Actin, cytoplasmic 2 OS=Rattus norvegicus GN=Actg1 PE=1 SV=1 - [ACTG_RAT]	5	2	P60711;P63259	N-Term(iTRAQ4plex); C3(Nethylmaleimide); C18(Nethylmaleimide); K30(iTRAQ4plex)	HCD	1	0	1	1	0	4.413e-11	5128	5012	44	37	84.3	9.52616e-07	18		1	18.1925	100	0	4	990.479	3958.89	1.30943	88.4182	33041	33041	MS2	23/440	23	440	FUS03048.raw
skEDDLETAEk	15769	Unambiguous	A-kinase anchor protein 12 OS=Rattus norvegicus GN=Akap12 PE=1 SV=1 - [AKA12_RAT]|SSeCKS OS=Rattus norvegicus GN=Akap12 PE=4 SV=1 - [Q62766_RAT]	5	2	Q5QD51;Q62766	N-Term(iTRAQ4plex); K2(iTRAQ4plex); K11(iTRAQ4plex)	HCD	1	0	1	1	0	8.56e-07	1948	1909	39	32	84.14	3.75456e-07	32		1	0	100	11801254	2	848.951	1696.89	-1.02971	32.464	7284	7284	MS2	10/156	10	156	FUS03046.raw
eDLMGLAIGTHGANIQQAR	24714	Unambiguous	Fragile X mental retardation protein 1 homolog OS=Rattus norvegicus GN=Fmr1 PE=1 SV=2 - [FMR1_RAT]|Fxr2 protein OS=Rattus norvegicus GN=Fxr2 PE=2 SV=1 - [B1H2A6_RAT]	3	2	Q80WE1;B1H2A6	N-Term(iTRAQ4plex)	HCD	1	0	1	1	0	5.137e-10	2564	2665	41	34	84.14	4.94183e-07	22		0	7.14945	100	7817141	3	713.709	2139.11	0.870994	64.2364	23509	23509	MS2	14/244	14	244	FUS03045.raw
tGSPGGPGVGGSPGGGAAGASTSLPPSAk	95562	Unambiguous	Cytoplasmic dynein 1 light intermediate chain 1 OS=Rattus norvegicus GN=Dync1li1 PE=1 SV=1 - [DC1L1_RAT]|Cytoplasmic dynein 1 light intermediate chain 1 OS=Rattus norvegicus GN=Dync1li1 PE=4 SV=1 - [G3V7G0_RAT]	2	2	Q9QXU8;G3V7G0	N-Term(iTRAQ4plex); K29(iTRAQ4plex)	HCD	1	0	1	1	0	7.428e-08	3093	3585	41	34	84.11	6.00275e-07	20		0	21.9396	100	1.89349e+06	3	875.456	2624.35	0.486711	43.9162	14162	14162	MS2	25/388	25	388	FUS03053.raw
sNVASTAAcSSASSLGLGLAYR	27576	Unambiguous	Alpha-internexin OS=Rattus norvegicus GN=Ina PE=1 SV=2 - [AINX_RAT]|Alpha-internexin OS=Rattus norvegicus GN=Ina PE=3 SV=1 - [G3V8Q2_RAT]	2	2	P23565;G3V8Q2	N-Term(iTRAQ4plex); C9(Nethylmaleimide)	HCD	1	0	1	1	0	2.464e-10	2976		41	34	84.04	5.86952e-07	19		0	14.0482	100	0	3	785.729	2355.17	0.00746893	71.7462	26925	26925	MS2	15/318	15	318	FUS03045.raw
nNQFQALLQYADPVSAQHAk	49155	Unambiguous	Polypyrimidine tract-binding protein 1 OS=Rattus norvegicus GN=Ptbp1 PE=1 SV=1 - [PTBP1_RAT]|Polypyrimidine tract binding protein 1, isoform CRA_c OS=Rattus norvegicus GN=Ptbp1 PE=4 SV=1 - [D3ZB30_RAT]	5	2	Q00438;D3ZB30	N-Term(iTRAQ4plex); K20(iTRAQ4plex)	HCD	1	0	1	1	0	8.012e-09	2753	3121	41	34	84.04	5.4297e-07	25		0	9.19166	71	22994434	4	633.587	2531.33	0.694241	73.1062	26975	26975	MS2	17/250	17	250	FUS03047.raw
akEEQQDDTVYMGk	45706	Unambiguous	Dynactin subunit 1 OS=Rattus norvegicus GN=Dctn1 PE=1 SV=2 - [DCTN1_RAT]|Dynactin 1, isoform CRA_a OS=Rattus norvegicus GN=Dctn1 PE=4 SV=2 - [D4A8U7_RAT]	2	2	P28023;D4A8U7	N-Term(iTRAQ4plex); K2(iTRAQ4plex); K14(iTRAQ4plex)	HCD	1	0	1	1	0	3.589e-09	2682	2551	41	34	83.91	5.45041e-07	27		1	0	100	0	2	1037.53	2074.05	-1.34725	38.2165	11183	11183	MS2	13/188	13	188	FUS03050.raw
vTPDTDWAHLLQDHPWLLSqSLVVkPDQLIk	58930	Unambiguous	ATP-citrate synthase OS=Rattus norvegicus GN=Acly PE=1 SV=1 - [ACLY_RAT]|ATP citrate lyase, isoform CRA_b OS=Rattus norvegicus GN=Acly PE=4 SV=1 - [G3V9G4_RAT]	4	2	P16638;G3V9G4	N-Term(iTRAQ4plex); Q20(Deamidated); K25(iTRAQ4plex); K31(iTRAQ4plex)	HCD	1	0	1	1	0	4.807e-12	660		35	28	83.82	1.36935e-07	28		0	0	100	0	3	1342.75	4026.22	3.98464	87.0088	32371	32371	MS2	23/446	23	446	FUS03046.raw
iYVDDGLISLQVk	17131	Unambiguous	Pyruvate kinase PKM OS=Rattus norvegicus GN=Pkm PE=1 SV=3 - [KPYM_RAT]|Isoform M2 of Pyruvate kinase PKM OS=Rattus norvegicus GN=Pkm - [KPYM_RAT]	5	2	P11980;P11980-2	N-Term(iTRAQ4plex); K13(iTRAQ4plex)	HCD	1	0	1	1	0	7.646e-08	717		35	28	83.76	1.5083e-07	24		0	25.342	100	4.86559e+06	2	876.014	1751.02	1.10252	75.1836	27439	27439	MS2	9/152	9	152	FUS03052.raw
tHINIVVIGHVDSGk	19792	Unambiguous	Elongation factor 1-alpha 2 OS=Rattus norvegicus GN=Eef1a2 PE=2 SV=1 - [EF1A2_RAT]|Elongation factor 1-alpha 1 OS=Rattus norvegicus GN=Eef1a1 PE=1 SV=1 - [EF1A1_RAT]|Elongation factor 1-alpha 1 OS=Rattus norvegicus GN=Eef1a1 PE=2 SV=1 - [EF1A1_RAT]	3	2	P62632;P62630	N-Term(iTRAQ4plex); K15(iTRAQ4plex)	HCD	1	0	1	1	0	5.087e-08	774	853	35	28	83.74	1.63573e-07	28		0	63.2665	100	8538870	4	470.027	1877.09	1.74531	46.4555	13815	13815	MS2	10/214	10	214	FUS03046.raw
sGLETINVSANVLESk	21250	Unambiguous	A-kinase anchor protein SPHKAP OS=Rattus norvegicus GN=Sphkap PE=1 SV=1 - [SPKAP_RAT]|A-kinase anchor protein SPHKAP (Fragment) OS=Rattus norvegicus GN=Sphkap PE=4 SV=2 - [F1LNS0_RAT]	2	2	P0C6C0;F1LNS0	N-Term(iTRAQ4plex); K16(iTRAQ4plex)	HCD	1	0	1	1	0	1.163e-08	1443	1599	38	31	83.65	3.11341e-07	28		0	0	100	0	2	975.045	1949.08	1.30804	67.017	24775	24775	MS2	9/226	9	226	FUS03045.raw
sGVSLAALkkALAAAGYDVEk	29367	Unambiguous	Histone H1.4 OS=Rattus norvegicus GN=Hist1h1e PE=1 SV=3 - [H14_RAT]|Protein LOC684828 OS=Rattus norvegicus GN=LOC684828 PE=3 SV=1 - [M0R7B4_RAT]	2	2	P15865;M0R7B4	N-Term(iTRAQ4plex); K9(iTRAQ4plex); K10(iTRAQ4plex); K21(iTRAQ4plex)	HCD	1	0	1	1	0	1.407e-09	144		28	21	83.35	3.32914e-08	21		2	19.1628	100	8356909	2	1319.78	2638.56	-0.49891	76.9408	27853	27853	MS2	27/302	27	302	FUS03046.raw
HQEGEIFDTEk	10017	Unambiguous	60S ribosomal protein L6 OS=Rattus norvegicus GN=Rpl6 PE=1 SV=5 - [RL6_RAT]|60S ribosomal protein L6 (Fragment) OS=Rattus norvegicus GN=Rpl6 PE=2 SV=1 - [Q6P790_RAT]	4	2	P21533;Q6P790	K11(iTRAQ4plex)	HCD	1	0	1	1	0	3.062e-06	1307	1208	38	31	83.33	3.03561e-07	31		0	24.5407	100	7691957	2	738.859	1476.71	1.59332	36.1978	9023	9023	MS2	8/148	8	148	FUS03046.raw
sALEAESESLDSYTADSDSTSRR	72531	Unambiguous	Synaptotagmin-like protein 4 OS=Rattus norvegicus GN=Sytl4 PE=1 SV=1 - [SYTL4_RAT]|Synaptotagmin-like 4, isoform CRA_a OS=Rattus norvegicus GN=Sytl4 PE=4 SV=1 - [G3V6G6_RAT]	4	2	Q8VHQ7;G3V6G6	N-Term(iTRAQ4plex)	HCD	1	0	1	1	0	6.789e-11	2591	2214	41	34	83.23	6.15797e-07	34		1	12.5546	100	9792490	3	874.403	2621.2	0.848234	55.0967	18763	18763	MS2	16/306	16	306	FUS03050.raw
gPGSGGLSSSPSEILQELGk	47081	Unambiguous	Glutaminase kidney isoform, mitochondrial OS=Rattus norvegicus GN=Gls PE=1 SV=2 - [GLSK_RAT]|Isoform 2 of Glutaminase kidney isoform, mitochondrial OS=Rattus norvegicus GN=Gls - [GLSK_RAT]	2	2	P13264;P13264-2	N-Term(iTRAQ4plex); K20(iTRAQ4plex)	HCD	1	0	1	1	0	3.249e-08	2117	2389	40	33	83.21	5.05465e-07	29		0	23.2267	100	11236535	3	730.063	2188.17	1.99906	75.606	27482	27482	MS2	19/256	19	256	FUS03048.raw
wNTEDkVSHVSTGGGASLELLEGk	54050	Unambiguous	Phosphoglycerate kinase 1 OS=Rattus norvegicus GN=Pgk1 PE=1 SV=2 - [PGK1_RAT]|Phosphoglycerate kinase OS=Rattus norvegicus GN=Pgk2 PE=2 SV=1 - [Q5XIV1_RAT]	3	2	P16617;Q5XIV1	N-Term(iTRAQ4plex); K6(iTRAQ4plex); K24(iTRAQ4plex)	HCD	1	0	1	1	0	6.301e-12	2535	3141	41	34	83.08	6.2366e-07	24		1	0	100	15980010	3	982.857	2946.56	1.03522	61.5837	21210	21210	MS2	16/354	16	354	FUS03048.raw
TIAIIAEGIPEALTR	12349	Unambiguous	ATP-citrate synthase OS=Rattus norvegicus GN=Acly PE=1 SV=1 - [ACLY_RAT]|ATP citrate lyase, isoform CRA_b OS=Rattus norvegicus GN=Acly PE=4 SV=1 - [G3V9G4_RAT]	5	2	P16638;G3V9G4		HCD	1	0	1	1	0	4.064e-05	822		36	29	82.93	2.09335e-07	26		0	39.798	100	1.54252e+06	2	784.457	1567.91	0.215585	94.1693	35280	35280	MS2	9/194	9	194	FUS03056.raw
iEPGVDPDDTYNETPYEk	48933	Unambiguous	Aminopeptidase B OS=Rattus norvegicus GN=Rnpep PE=1 SV=2 - [AMPB_RAT]|Arginyl aminopeptidase (Aminopeptidase B) OS=Rattus norvegicus GN=Rnpep PE=2 SV=1 - [Q6P7D2_RAT]	3	2	O09175;Q6P7D2	N-Term(iTRAQ4plex); K18(iTRAQ4plex)	HCD	1	0	1	1	0	1.058e-07	2673		41	34	82.86	6.91782e-07	19		0	0	100	6064413	2	1185.57	2370.13	1.57171	53.6711	17612	17612	MS2	13/244	13	244	FUS03048.raw
nIEDVIAQGVGk	7381	Unambiguous	60S acidic ribosomal protein P2 OS=Rattus norvegicus GN=Rplp2 PE=1 SV=2 - [RLA2_RAT]|Protein LOC100362751 OS=Rattus norvegicus GN=LOC498555 PE=3 SV=1 - [D4A4D5_RAT]	3	2	P02401;D4A4D5	N-Term(iTRAQ4plex); K12(iTRAQ4plex)	HCD	1	0	1	1	0	2.256e-07	1140	1189	37	30	82.78	3.00521e-07	25		0	14.7514	100	6.62695e+06	2	765.94	1530.87	-0.520826	67.4562	24975	24975	MS2	8/152	8	152	FUS03045.raw
aTTLSNAVSSLASTGLSLTk	23444	Unambiguous	Phosphatidylinositol-binding clathrin assembly protein OS=Rattus norvegicus GN=Picalm PE=1 SV=1 - [PICAL_RAT]|Phosphatidylinositol binding clathrin assembly protein, isoform CRA_c OS=Rattus norvegicus GN=Picalm PE=2 SV=1 - [Q498N4_RAT]|Clathrin-assembly lymphoid leukemia protein OS=Rattus norvegicus GN=Picalm PE=2 SV=1 - [Q66SY1_RAT]	6	2	O55012;Q66SY1	N-Term(iTRAQ4plex); K20(iTRAQ4plex)	HCD	1	0	1	1	0	1.678e-07	1015	1299	37	30	82.54	2.82772e-07	19		0	48.1706	100	1.91885e+06	3	737.42	2210.25	-0.63657	88.7713	34654	34654	MS2	17/288	17	288	FUS03045.raw
sALTIQLIQNHFVDEYDPTIEDSYR	33289	Unambiguous	GTPase NRas OS=Rattus norvegicus GN=Nras PE=1 SV=1 - [RASN_RAT]|GTPase KRas OS=Rattus norvegicus GN=Kras PE=1 SV=3 - [RASK_RAT]	5	2	Q04970;P08644	N-Term(iTRAQ4plex)	HCD	1	0	1	1	0	1.954e-10	4271	4550	43	36	82.49	1.20365e-06	36		0	54.9514	100	3.70462e+06	3	1037.85	3111.53	-2.29363	79.5151	29019	29019	MS2	23/370	23	370	FUS03046.raw
fTDEYQLYEDIGk	20392	Unambiguous	Calcium/calmodulin-dependent protein kinase type II subunit beta OS=Rattus norvegicus GN=Camk2b PE=1 SV=1 - [KCC2B_RAT]|Calcium/calmodulin-dependent protein kinase type II subunit beta OS=Rattus norvegicus GN=Camk2b PE=4 SV=1 - [F1LNI8_RAT]	4	2	P08413;F1LNI8	N-Term(iTRAQ4plex); K13(iTRAQ4plex)	HCD	1	0	1	1	0	1.156e-06	2268	2271	40	33	82.29	6.69288e-07	20		0	13.3073	100	728236	2	954.979	1908.95	1.71592	71.2465	26703	26703	MS2	10/172	10	172	FUS03054.raw
vTYDDIEVELSDPSEVEEAInTGQNHIAGVGLGISDk	81686	Unambiguous	Interferon-induced GTP-binding protein Mx3 OS=Rattus norvegicus GN=Mx3 PE=2 SV=1 - [MX3_RAT]|Interferon-induced GTP-binding protein Mx2 OS=Rattus norvegicus GN=Mx2 PE=2 SV=1 - [MX2_RAT]	3	2	P18590;P18589	N-Term(iTRAQ4plex); N21(Deamidated); K37(iTRAQ4plex)	HCD	1	0	1	1	0	9.985e-11	4648	5206	43	36	82.19	1.40358e-06	18		0	0	100	0	4	1051.53	4203.09	3.38809	87.1748	32085	32085	MS2	25/530	25	530	FUS03053.raw
gVNLPGAAVDLPAVSEkDIQDLk	31826	Unambiguous	Pyruvate kinase PKM OS=Rattus norvegicus GN=Pkm PE=1 SV=3 - [KPYM_RAT]|Isoform M2 of Pyruvate kinase PKM OS=Rattus norvegicus GN=Pkm - [KPYM_RAT]	5	2	P11980;P11980-2	N-Term(iTRAQ4plex); K17(iTRAQ4plex); K23(iTRAQ4plex)	HCD	1	0	1	1	0	2.049e-08	651	962	35	28	82.17	1.97493e-07	22		1	0	100	0	2	1391.29	2781.57	0.604661	73.8441	27300	27300	MS2	24/308	24	308	FUS03047.raw
sFDELGEIIQSVYEDLVAk	49739	Unambiguous	ATP-citrate synthase OS=Rattus norvegicus GN=Acly PE=1 SV=1 - [ACLY_RAT]|ATP citrate lyase, isoform CRA_b OS=Rattus norvegicus GN=Acly PE=4 SV=1 - [G3V9G4_RAT]	4	2	P16638;G3V9G4	N-Term(iTRAQ4plex); K19(iTRAQ4plex)	HCD	1	0	1	1	0	3.625e-08	2692	3055	41	34	82.17	8.16667e-07	20		0	29.7762	100	1843170	3	815.1	2443.28	-0.0352861	95.9976	35982	35982	MS2	16/262	16	262	FUS03051.raw
eSHQSTSEELQk	63725	Unambiguous	Interferon-induced GTP-binding protein Mx3 OS=Rattus norvegicus GN=Mx3 PE=2 SV=1 - [MX3_RAT]|Interferon-induced GTP-binding protein Mx2 OS=Rattus norvegicus GN=Mx2 PE=2 SV=1 - [MX2_RAT]|Mx2 OS=Rattus norvegicus PE=2 SV=1 - [J7JVB9_RAT]	4	2	P18590;P18589	N-Term(iTRAQ4plex); K12(iTRAQ4plex)	HCD	1	0	1	1	0	1.396e-07	2083	1850	40	33	82.15	6.34833e-07	26		0	0	100	2.65093e+06	2	845.927	1690.85	-0.557975	27.206	6694	6694	MS2	11/164	11	164	FUS03052.raw
INSTATPDQDREk	41336	Unambiguous	STE20-like serine/threonine-protein kinase OS=Rattus norvegicus GN=Slk PE=2 SV=1 - [SLK_RAT]|RCG57812, isoform CRA_b OS=Rattus norvegicus GN=Slk PE=4 SV=1 - [G3V7I8_RAT]	2	2	O08815;G3V7I8	K13(iTRAQ4plex)	HCD	1	0	1	1	0	7.591e-05	1811		39	32	81.95	5.77948e-07	21		1	0	100	740973	2	809.91	1618.81	-1.43217	25.3777	5422	5422	MS2	11/180	11	180	FUS03050.raw
mGPGAASGGERPNLk	12851	Unambiguous	Ras-related protein Rab-1B OS=Rattus norvegicus GN=Rab1b PE=1 SV=1 - [RAB1B_RAT]|Protein LOC100363782 OS=Rattus norvegicus GN=LOC100363782 PE=3 SV=1 - [G3V6H0_RAT]	2	2	P10536;G3V6H0	N-Term(iTRAQ4plex); K15(iTRAQ4plex)	HCD	1	0	1	1	0	8.201e-06	1907	1912	39	32	81.87	6.19899e-07	29		0	0	100	6.29354e+06	2	865.467	1729.93	-0.0106659	36.9927	10516	10516	MS2	11/170	11	170	FUS03047.raw
nLEAVETLGSTSTIcSDkTGTLTQNR	54492	Unambiguous	Sodium/potassium-transporting ATPase subunit alpha-1 OS=Rattus norvegicus GN=Atp1a1 PE=1 SV=1 - [AT1A1_RAT]|Sodium/potassium-transporting ATPase subunit alpha-3 OS=Rattus norvegicus GN=Atp1a3 PE=1 SV=2 - [AT1A3_RAT]	6	2	P06685;P06687	N-Term(iTRAQ4plex); C15(Nethylmaleimide); K18(iTRAQ4plex)	HCD	1	0	1	1	0	4.888e-10	3676	4246	42	35	81.87	1.19494e-06	35		1	0	100	0	3	1051.54	3152.61	2.83851	66.1368	23659	23659	MS2	33/386	33	386	FUS03049.raw
eLTNQQEASVER	11841	Unambiguous	Dynactin subunit 1 OS=Rattus norvegicus GN=Dctn1 PE=1 SV=2 - [DCTN1_RAT]|Dynactin 1, isoform CRA_a OS=Rattus norvegicus GN=Dctn1 PE=4 SV=2 - [D4A8U7_RAT]	2	2	P28023;D4A8U7	N-Term(iTRAQ4plex)	HCD	1	0	1	1	0	2.185e-07	1730	1766	39	32	81.71	5.83467e-07	32		0	0	100	4.87451e+06	2	774.394	1547.78	1.42708	35.1677	9175	9175	MS2	11/168	11	168	FUS03048.raw
vAGQDGSVVQFk	7233	Unambiguous	Small ubiquitin-related modifier 2 OS=Rattus norvegicus GN=Sumo2 PE=1 SV=1 - [SUMO2_RAT]|Small ubiquitin-related modifier 3 OS=Rattus norvegicus GN=Sumo3 PE=3 SV=1 - [SUMO3_RAT]	3	2	P61959;Q5XIF4	N-Term(iTRAQ4plex); K12(iTRAQ4plex)	HCD	1	0	1	1	0	5.079e-08	1329	1373	38	31	81.63	4.56557e-07	22		0	11.9412	100	13663200	2	761.927	1522.85	0.0210504	48.815	16489	16489	MS2	19/144	19	144	FUS03045.raw
fGVEQDVDMVFASFIR	44838	Unambiguous	Pyruvate kinase PKM OS=Rattus norvegicus GN=Pkm PE=1 SV=3 - [KPYM_RAT]|Isoform M2 of Pyruvate kinase PKM OS=Rattus norvegicus GN=Pkm - [KPYM_RAT]	4	2	P11980;P11980-2	N-Term(iTRAQ4plex)	HCD	1	0	1	1	0	1.664e-08	2551	2511	41	34	81.18	9.72032e-07	21		0	37.7073	100	5.09065e+06	3	668.672	2004	-0.827384	94.1023	35246	35246	MS2	19/214	19	214	FUS03051.raw
qAENEPPSALk	9808	Unambiguous	Secretogranin-2 OS=Rattus norvegicus GN=Scg2 PE=2 SV=1 - [SCG2_RAT]|Secretogranin-2 OS=Rattus norvegicus GN=Scg2 PE=1 SV=1 - [SCG2_RAT]|Secretogranin II variant (Fragment) OS=Rattus norvegicus GN=Scg2 PE=2 SV=1 - [Q8CGL8_RAT]	4	2	P10362;Q8CGL8	N-Term(iTRAQ4plex); K11(iTRAQ4plex)	HCD	1	0	1	1	0	8.958e-07	1494	1543	38	31	81.14	5.7454e-07	26		0	15.3512	100	21305284	2	736.404	1471.8	0.469627	34.3185	9291	9291	MS2	9/146	9	146	FUS03047.raw
eGLELPEDEEEk	15926	Unambiguous	Heat shock protein HSP 90-alpha OS=Rattus norvegicus GN=Hsp90aa1 PE=1 SV=3 - [HS90A_RAT]|Heat shock protein HSP 90-beta OS=Rattus norvegicus GN=Hsp90ab1 PE=1 SV=4 - [HS90B_RAT]	4	2	P82995;P34058	N-Term(iTRAQ4plex); K12(iTRAQ4plex)	HCD	1	0	1	1	0	2.815e-08	1964	1850	39	32	81.11	7.60521e-07	27		0	27.7785	100	5346957	2	852.924	1704.84	-0.299798	49.6759	16882	16882	MS2	11/152	11	152	FUS03045.raw
vMDESMNLEDIPDSVSTFANEVAAk	54344	Unambiguous	A-kinase anchor protein SPHKAP OS=Rattus norvegicus GN=Sphkap PE=1 SV=1 - [SPKAP_RAT]|A-kinase anchor protein SPHKAP (Fragment) OS=Rattus norvegicus GN=Sphkap PE=4 SV=2 - [F1LNS0_RAT]	2	2	P0C6C0;F1LNS0	N-Term(iTRAQ4plex); K25(iTRAQ4plex)	HCD	1	0	1	1	0	1.775e-09	4008		43	36	81.06	1.56999e-06	18		0	71.7404	100	5.15844e+06	3	1000.82	3000.44	0.123893	88.9466	33950	33950	MS2	20/356	20	356	FUS03047.raw
gAIVPAQEVPPPTVPMDYSWAR	29784	Unambiguous	ATP-citrate synthase OS=Rattus norvegicus GN=Acly PE=1 SV=1 - [ACLY_RAT]|ATP citrate lyase, isoform CRA_b OS=Rattus norvegicus GN=Acly PE=4 SV=1 - [G3V9G4_RAT]	4	2	P16638;G3V9G4	N-Term(iTRAQ4plex)	HCD	1	0	1	1	0	6.263e-08	3122	3382	41	34	80.9	1.26883e-06	21		0	0	100	3.87668e+06	2	1263.15	2525.3	1.59793	75.1413	28469	28469	MS2	21/290	21	290	FUS03045.raw
qAGEVTYADAHk	12615	Unambiguous	Serine/arginine-rich splicing factor 6 OS=Rattus norvegicus GN=Srsf6 PE=1 SV=1 - [SRSF6_RAT]|Protein Srsf4 OS=Rattus norvegicus GN=Srsf4 PE=4 SV=1 - [G3V798_RAT]	2	2	G3V6S8;G3V798	N-Term(iTRAQ4plex); K12(iTRAQ4plex)	HCD	1	0	1	1	0	1.204e-07	1936	1952	39	32	80.89	7.88634e-07	27		0	22.26	100	11656201	3	526.611	1577.82	1.45029	31.6026	6885	6885	MS2	10/158	10	158	FUS03046.raw
gPLEAPQDGEAEEGTTSDGEk	94769	Unambiguous	A-kinase anchor protein 12 OS=Rattus norvegicus GN=Akap12 PE=1 SV=1 - [AKA12_RAT]|SSeCKS OS=Rattus norvegicus GN=Akap12 PE=4 SV=1 - [Q62766_RAT]	5	2	Q5QD51;Q62766	N-Term(iTRAQ4plex); K21(iTRAQ4plex)	HCD	1	0	1	1	0	7.267e-10	2667		41	34	80.8	1.10916e-06	18		0	0	100	2.06977e+06	2	1203.06	2405.12	0.260896	42.1085	13270	13270	MS2	16/294	16	294	FUS03052.raw
yGADIPEDENEk	15047	Unambiguous	Interferon-induced GTP-binding protein Mx3 OS=Rattus norvegicus GN=Mx3 PE=2 SV=1 - [MX3_RAT]|Interferon-induced GTP-binding protein Mx2 OS=Rattus norvegicus GN=Mx2 PE=2 SV=1 - [MX2_RAT]|Mx2 OS=Rattus norvegicus PE=2 SV=1 - [J7JVB9_RAT]	4	2	P18590;P18589	N-Term(iTRAQ4plex); K12(iTRAQ4plex)	HCD	1	0	1	1	0	1.649e-06	1539	1443	38	31	80.75	6.47454e-07	24		0	0	100	1.22793e+06	2	834.404	1667.8	0.160336	43.1925	14115	14115	MS2	11/144	11	144	FUS03054.raw
rAEDQELESLSAIEAELEkVAHQLQALR	57308	Unambiguous	Chromogranin-A OS=Rattus norvegicus GN=Chga PE=1 SV=1 - [CMGA_RAT]|Chromogranin A OS=Rattus norvegicus GN=Chga PE=4 SV=1 - [F8QYX1_RAT]	5	2	P10354;F8QYX1	N-Term(iTRAQ4plex); K19(iTRAQ4plex)	HCD	1	0	1	1	0	2.534e-11	1773		39	32	80.46	7.97405e-07	32		2	5.72053	100	10473431	4	866.971	3464.86	1.10085	92.929	35650	35650	MS2	26/404	26	404	FUS03047.raw
vVDPTPFHIQAEVTMk	24310	Unambiguous	Carbonyl reductase [NADPH] 1 OS=Rattus norvegicus GN=Cbr1 PE=1 SV=2 - [CBR1_RAT]|Non-inducible carbony reductase OS=Rattus norvegicus PE=4 SV=1 - [O08559_RAT]	4	2	P47727;O08559	N-Term(iTRAQ4plex); K16(iTRAQ4plex)	HCD	1	0	1	1	0	9.932e-08	1867	1950	39	32	80.37	8.57263e-07	19		0	17.823	100	1.50654e+06	3	700.719	2100.14	0.341419	66.1065	24397	24397	MS2	11/210	11	210	FUS03054.raw
vINEPTAAALAYGLDk	130806	Unambiguous	Stress-70 protein, mitochondrial OS=Rattus norvegicus GN=Hspa9 PE=1 SV=3 - [GRP75_RAT]|Stress-70 protein, mitochondrial OS=Rattus norvegicus GN=Hspa9 PE=3 SV=1 - [F1M953_RAT]	3	2	P48721;F1M953	N-Term(iTRAQ4plex); K16(iTRAQ4plex)	HCD	1	0	1	1	0	4.195e-08	1253	1335	37	30	80.3	5.84684e-07	20		0	16.2147	100	3.10547e+06	3	645.366	1934.08	0.445471	71.4334	26788	26788	MS2	18/222	18	222	FUS03054.raw
lGGDGSPTQVDVSQFGSFkEDTk	72995	Unambiguous	Microtubule-associated protein 1B OS=Rattus norvegicus GN=Map1b PE=1 SV=2 - [MAP1B_RAT]|Microtubule-associated protein 1B OS=Rattus norvegicus GN=Map1b PE=1 SV=1 - [F1LRL9_RAT]	2	2	P15205;F1LRL9	N-Term(iTRAQ4plex); K19(iTRAQ4plex); K23(iTRAQ4plex)	HCD	1	0	1	1	0	2.082e-09	3618	4010	42	35	80.21	1.72361e-06	24		1	0	100	4836893	3	944.485	2831.44	-0.328053	62.4227	22365	22365	MS2	26/322	26	322	FUS03051.raw
VWQLGSSSPNFTLEGHEk	25004	Unambiguous	Coatomer subunit beta' OS=Rattus norvegicus GN=Copb2 PE=1 SV=3 - [COPB2_RAT]|Coatomer protein complex, subunit beta 2 (Beta prime) OS=Rattus norvegicus GN=Copb2 PE=2 SV=1 - [Q5M7X1_RAT]|Coatomer subunit beta' (Fragment) OS=Rattus norvegicus GN=Copb2 PE=4 SV=1 - [M0RBP9_RAT]	3	2	O35142;Q5M7X1	K18(iTRAQ4plex)	HCD	1	0	1	1	0	2.928e-05	2947	2909	41	34	80.18	1.41368e-06	26		0	4.70344	100	10943140	3	720.7	2160.09	0.474965	58.6694	19476	19476	MS2	10/246	10	246	FUS03046.raw
gNPSATAGPk	2595	Unambiguous	Neuronal migration protein doublecortin OS=Rattus norvegicus GN=Dcx PE=1 SV=2 - [DCX_RAT]|Neuronal migration protein doublecortin OS=Rattus norvegicus GN=Dcx PE=4 SV=1 - [G3V997_RAT]	2	2	Q9ESI7;G3V997	N-Term(iTRAQ4plex); K10(iTRAQ4plex)	HCD	1	0	1	1	0	4.763e-06	1273	1150	38	31	80.16	6.13477e-07	27		0	19.8348	100	5.03122e+06	2	594.336	1187.66	1.8347	22.4189	4657	4657	MS2	9/122	9	122	FUS03045.raw
iIQEQQkEQSVLFEVPk	27282	Unambiguous	Synaptotagmin-like protein 4 OS=Rattus norvegicus GN=Sytl4 PE=1 SV=1 - [SYTL4_RAT]|Synaptotagmin-like 4, isoform CRA_a OS=Rattus norvegicus GN=Sytl4 PE=4 SV=1 - [G3V6G6_RAT]	4	2	Q8VHQ7;G3V6G6	N-Term(iTRAQ4plex); K7(iTRAQ4plex); K17(iTRAQ4plex)	HCD	1	0	1	1	0	1.038e-07	521	763	34	27	79.91	2.65955e-07	19		1	0	100	5958887	2	1238.21	2475.42	1.43907	59.3097	19771	19771	MS2	13/234	13	234	FUS03046.raw
lSGQYAAVFGAPGHTLPPGEPALGEVEER	54066	Unambiguous	Microtubule-associated protein 1A OS=Rattus norvegicus GN=Map1a PE=1 SV=1 - [MAP1A_RAT]|Microtubule-associated protein 1 A, isoform CRA_c OS=Rattus norvegicus GN=Map1a PE=4 SV=1 - [G3V7U2_RAT]	3	2	P34926;G3V7U2	N-Term(iTRAQ4plex)	HCD	1	0	1	1	0	3.201e-09	3464	4133	42	35	79.89	1.77643e-06	19		0	43.4945	100	5.59531e+06	3	1031.87	3093.58	2.27013	70.2987	25709	25709	MS2	24/436	24	436	FUS03047.raw
qLEEEkNSLQEQQEEEEEAR	51604	Unambiguous	Myosin-10 OS=Rattus norvegicus GN=Myh10 PE=2 SV=1 - [MYH10_RAT]|Myosin, heavy polypeptide 10, non-muscle, isoform CRA_b OS=Rattus norvegicus GN=Myh10 PE=4 SV=1 - [G3V9Y1_RAT]	2	2	Q9JLT0;G3V9Y1	N-Term(iTRAQ4plex); K6(iTRAQ4plex)	HCD	1	0	1	1	0	3.272e-10	3554		42	35	79.83	1.84794e-06	22		1	0	100	0	3	921.776	2763.31	-0.39184	47.6266	15850	15850	MS2	12/292	12	292	FUS03051.raw
sVGNAIEPVILFQk	18264	Unambiguous	Microtubule-associated protein 1B OS=Rattus norvegicus GN=Map1b PE=1 SV=2 - [MAP1B_RAT]|Microtubule-associated protein 1B OS=Rattus norvegicus GN=Map1b PE=1 SV=1 - [F1LRL9_RAT]	3	2	P15205;F1LRL9	N-Term(iTRAQ4plex); K14(iTRAQ4plex)	HCD	1	0	1	1	0	6.768e-09	611	692	34	27	79.79	3.20635e-07	21		0	0	100	1.40271e+06	2	902.034	1803.06	-1.06662	75.5943	28673	28673	MS2	13/188	13	188	FUS03045.raw
vAPEEHPVLLTEAPLNPk	24066	Unambiguous	Actin, cytoplasmic 1 OS=Rattus norvegicus GN=Actb PE=1 SV=1 - [ACTB_RAT]|Actin, cytoplasmic 2 OS=Rattus norvegicus GN=Actg1 PE=1 SV=1 - [ACTG_RAT]	6	2	P60711;P63259	N-Term(iTRAQ4plex); K18(iTRAQ4plex)	HCD	1	0	1	1	0	1.352e-07	855	1127	36	29	79.75	4.52831e-07	19		0	0	100	1.68344e+06	3	748.095	2242.27	0.527253	79.6583	29267	29267	MS2	20/218	20	218	FUS03056.raw
tSNQEVPFDVPELWFGDDR	28159	Unambiguous	Leucine-rich PPR motif-containing protein, mitochondrial OS=Rattus norvegicus GN=Lrpprc PE=1 SV=1 - [LPPRC_RAT]|Leucine-rich PPR motif-containing protein, mitochondrial OS=Rattus norvegicus GN=Lrpprc PE=4 SV=2 - [F1LM33_RAT]	2	2	Q5SGE0;F1LM33	N-Term(iTRAQ4plex)	HCD	1	0	1	1	0	4.162e-08	2702	2543	41	34	79.74	1.43435e-06	21		0	0	100	7.80968e+06	2	1198.07	2395.13	-0.918425	87.1263	32423	32423	MS2	14/282	14	282	FUS03046.raw
vGINYQPPTVVPGGDLAk	21705	Unambiguous	Tubulin alpha-1A chain OS=Rattus norvegicus GN=Tuba1a PE=1 SV=1 - [TBA1A_RAT]|Tubulin alpha-1B chain OS=Rattus norvegicus GN=Tuba1b PE=1 SV=1 - [TBA1B_RAT]|Tubulin alpha-4A chain OS=Rattus norvegicus GN=Tuba4a PE=2 SV=1 - [TBA4A_RAT]	5	2	P68370;Q5XIF6	N-Term(iTRAQ4plex); K18(iTRAQ4plex)	HCD	1	0	1	1	0	3.082e-07	1096	1350	37	30	79.61	5.99488e-07	22		0	10.2517	100	12983449	4	529.053	2113.19	-0.135122	61.7785	21843	21843	MS2	16/228	16	228	FUS03047.raw
yASIcQQNGIVPIVEPEILPDGDHDLkR	56988	Unambiguous	Fructose-bisphosphate aldolase A OS=Rattus norvegicus GN=Aldoa PE=1 SV=2 - [ALDOA_RAT]|Fructose-bisphosphate aldolase C OS=Rattus norvegicus GN=Aldoc PE=1 SV=3 - [ALDOC_RAT]	3	2	P05065;P09117	N-Term(iTRAQ4plex); C5(Nethylmaleimide); K27(iTRAQ4plex)	HCD	1	0	1	1	0	6.656e-10	2927		41	34	79.61	1.60101e-06	34		1	0	100	7.71406e+06	3	1178.28	3532.84	0.650211	74.8375	27147	27147	MS2	23/408	23	408	FUS03048.raw
sFIkDYPVVSIEDPFDQDDWDAWQk	33943	Unambiguous	Alpha-enolase OS=Rattus norvegicus GN=Eno1 PE=1 SV=4 - [ENOA_RAT]|Enolase 1, (Alpha) OS=Rattus norvegicus GN=Eno1 PE=2 SV=1 - [Q5EB49_RAT]	3	2	P04764;Q5EB49	N-Term(iTRAQ4plex); K4(iTRAQ4plex); K25(iTRAQ4plex)	HCD	1	0	1	1	0	6.393e-09	4524		43	36	79.57	2.49743e-06	18		1	0	100	0	3	1159.24	3475.72	3.22405	84.5697	31297	31297	MS2	22/370	22	370	FUS03046.raw
fTQVSPTTLTAQWTAPSVk	25783	Unambiguous	Fibronectin OS=Rattus norvegicus GN=Fn1 PE=1 SV=2 - [FINC_RAT]|Fibronectin OS=Rattus norvegicus GN=Fn1 PE=4 SV=1 - [A0A096P6L8_RAT]	7	2	P04937;A0A096P6L8	N-Term(iTRAQ4plex); K19(iTRAQ4plex)	HCD	1	0	1	1	0	1.391e-07	1699	2059	39	32	79.56	9.40077e-07	22		0	8.63011	81	19765788	3	784.434	2351.29	0.449794	74.0573	27977	27977	MS2	20/276	20	276	FUS03045.raw
aNGVPASQnGk	35212	Unambiguous	Nucleolar and coiled-body phosphoprotein 1 OS=Rattus norvegicus GN=Nolc1 PE=1 SV=1 - [NOLC1_RAT]|Nucleolar and coiled-body phosphoprotein 1 OS=Rattus norvegicus GN=Nolc1 PE=4 SV=1 - [F1LPS3_RAT]	2	2	P41777;F1LPS3	N-Term(iTRAQ4plex); N9(Deamidated); K11(iTRAQ4plex)	HCD	1	0	1	1	0	2.455e-06	1593	1483	39	32	79.56	8.81426e-07	24		0	0	100	538775	2	666.362	1331.72	0.239354	25.8164	5616	5616	MS2	10/126	10	126	FUS03050.raw
nVNPNWSVNVk	12113	Unambiguous	Neuronal migration protein doublecortin OS=Rattus norvegicus GN=Dcx PE=1 SV=2 - [DCX_RAT]|Neuronal migration protein doublecortin OS=Rattus norvegicus GN=Dcx PE=4 SV=1 - [G3V997_RAT]	2	2	Q9ESI7;G3V997	N-Term(iTRAQ4plex); K11(iTRAQ4plex)	HCD	1	0	1	1	0	2.527e-06	1432	1515	38	31	79.42	8.18301e-07	23		0	21.0794	100	1.67903e+06	2	779.935	1558.86	2.92465	52.0575	18106	18106	MS2	10/128	10	128	FUS03054.raw
hVPVVYVDYPGPASLTQIYGTFNR	32115	Unambiguous	Cytoplasmic dynein 1 heavy chain 1 OS=Rattus norvegicus GN=Dync1h1 PE=1 SV=1 - [DYHC1_RAT]|Cytoplasmic dynein 1 heavy chain 1 OS=Rattus norvegicus GN=Dync1h1 PE=4 SV=2 - [F1LRT9_RAT]	3	2	P38650;F1LRT9	N-Term(iTRAQ4plex)	HCD	1	0	1	1	0	8.098e-10	2902	3531	41	34	79.39	1.66981e-06	24		0	0	100	0	3	946.496	2837.47	-0.607912	78.8062	28699	28699	MS2	21/302	21	302	FUS03046.raw
eLISNASDALDkIR	18874	Unambiguous	Heat shock protein HSP 90-beta OS=Rattus norvegicus GN=Hsp90ab1 PE=1 SV=4 - [HS90B_RAT]|Endoplasmin OS=Rattus norvegicus GN=Hsp90b1 PE=1 SV=2 - [ENPL_RAT]	4	2	P34058;Q66HD0	N-Term(iTRAQ4plex); K12(iTRAQ4plex)	HCD	1	0	1	1	0	2.44e-08	1220	1353	37	30	79.36	7.06854e-07	29		1	10.9779	62	31787934	3	611.683	1833.03	1.27092	64.8723	23799	23799	MS2	9/194	9	194	FUS03045.raw
eLDDATEANEGLSR	14953	Unambiguous	Myosin-10 OS=Rattus norvegicus GN=Myh10 PE=2 SV=1 - [MYH10_RAT]|Myosin, heavy polypeptide 10, non-muscle, isoform CRA_b OS=Rattus norvegicus GN=Myh10 PE=4 SV=1 - [G3V9Y1_RAT]	3	2	Q9JLT0;G3V9Y1	N-Term(iTRAQ4plex)	HCD	1	0	1	1	0	3.133e-09	1547	1386	38	31	79.31	9.06693e-07	30		0	0	100	1.85373e+06	2	832.4	1663.79	1.55148	42.9444	13818	13818	MS2	13/190	13	190	FUS03045.raw
rTFGPPPSLSPGAFSYSSSSR	48495	Unambiguous	Peripherin OS=Rattus norvegicus GN=Prph PE=1 SV=1 - [PERI_RAT]|Peripherin OS=Rattus norvegicus GN=Prph PE=2 SV=1 - [Q496Z5_RAT]	3	2	P21807;Q496Z5	N-Term(iTRAQ4plex)	HCD	1	0	1	1	0	1.351e-09	2951	3242	41	34	79.25	1.75364e-06	34		1	5.50188	100	7635816	3	777.061	2329.17	-0.0513743	59.7202	20366	20366	MS2	14/314	14	314	FUS03048.raw
aSPPTLTSATASPTATATAR	67494	Unambiguous	Carbohydrate-responsive element-binding protein OS=Rattus norvegicus GN=Mlxipl PE=1 SV=1 - [MLXPL_RAT]|Carbohydrate response element binding protein OS=Rattus norvegicus GN=ChREBP PE=2 SV=1 - [C7C5T1_RAT]	2	2	Q8VIP2;C7C5T1	N-Term(iTRAQ4plex)	HCD	1	0	1	1	0	1.754e-07	2173		40	33	79.15	1.32139e-06	20		0	0	100	3.46298e+06	2	1009.04	2017.07	1.32675	45.0254	14151	14151	MS2	15/258	15	258	FUS03049.raw
iTDDQQESLNk	12687	Unambiguous	Lupus La protein homolog OS=Rattus norvegicus GN=Ssb PE=2 SV=1 - [LA_RAT]|Protein LOC680385 OS=Rattus norvegicus GN=LOC680385 PE=4 SV=1 - [D3ZLH9_RAT]	3	2	P38656;D3ZLH9	N-Term(iTRAQ4plex); K11(iTRAQ4plex)	HCD	1	0	1	1	0	1.509e-06	1874	1875	39	32	79.07	1.16075e-06	25		0	13.1515	100	4.18431e+06	2	789.914	1578.82	-0.721597	38.4412	10670	10670	MS2	10/142	10	142	FUS03048.raw
ySVWIGGSILASLSTFqQMWISkqEYDESGPSIVHR	59811	Unambiguous	Actin, cytoplasmic 1 OS=Rattus norvegicus GN=Actb PE=1 SV=1 - [ACTB_RAT]|Actin, cytoplasmic 2 OS=Rattus norvegicus GN=Actg1 PE=1 SV=1 - [ACTG_RAT]	4	2	P60711;P63259	N-Term(iTRAQ4plex); Q17(Deamidated); K23(iTRAQ4plex); Q24(Deamidated)	HCD	0.0127	0	1	1	0	2.696e-09	3595	4294	42	35	79.04	2.24217e-06	35		1	30.8971	100	0	4	1098.31	4390.23	9.10623	95.1892	36006	36006	MS2	34/516	34	516	FUS03046.raw
vkPAPDETSFSEALLk	25045	Unambiguous	Interleukin enhancer-binding factor 2 OS=Rattus norvegicus GN=Ilf2 PE=2 SV=1 - [ILF2_RAT]|Ilf2 protein OS=Rattus norvegicus GN=Ilf2 PE=2 SV=1 - [B2RZC6_RAT]	2	2	Q7TP98;B2RZC6	N-Term(iTRAQ4plex); K2(iTRAQ4plex); K16(iTRAQ4plex)	HCD	1	0	1	1	0	2.661e-09	946		36	29	78.93	6.05147e-07	19		0	64.5589	100	7.99096e+06	3	722.079	2164.22	-0.362435	56.0751	18282	18282	MS2	13/210	13	210	FUS03046.raw
dSPGETDAFGNSEGkEmVAAGDNk	98639	Unambiguous	Glutaminase kidney isoform, mitochondrial OS=Rattus norvegicus GN=Gls PE=1 SV=2 - [GLSK_RAT]|Isoform 2 of Glutaminase kidney isoform, mitochondrial OS=Rattus norvegicus GN=Gls - [GLSK_RAT]	2	2	P13264;P13264-2	N-Term(iTRAQ4plex); K15(iTRAQ4plex); M17(Oxidation); K24(iTRAQ4plex)	HCD	1	0	1	1	0	1.799e-09	3334	3199	42	35	78.88	2.15742e-06	35		1	43.321	100	3908853	3	958.785	2874.34	-0.546143	42.4293	13411	13411	MS2	24/344	24	344	FUS03052.raw
dYPVVSIEDPFDQDDWDAWQk	32195	Unambiguous	Alpha-enolase OS=Rattus norvegicus GN=Eno1 PE=1 SV=4 - [ENOA_RAT]|Enolase 1, (Alpha) OS=Rattus norvegicus GN=Eno1 PE=2 SV=1 - [Q5EB49_RAT]	3	2	P04764;Q5EB49	N-Term(iTRAQ4plex); K21(iTRAQ4plex)	HCD	1	0	1	1	0	7.949e-08	3250	3121	42	35	78.8	2.14217e-06	35		0	4.71135	31	56913408	3	952.781	2856.33	1.43087	86.0073	32699	32699	MS2	19/288	19	288	FUS03047.raw
nTSEQDQPMGGWEMIR	42972	Unambiguous	Lamin-B1 OS=Rattus norvegicus GN=Lmnb1 PE=1 SV=3 - [LMNB1_RAT]|Lamin-B1 OS=Rattus norvegicus GN=Lmnb1 PE=3 SV=1 - [G3V7U4_RAT]	2	2	P70615;G3V7U4	N-Term(iTRAQ4plex)	HCD	1	0	1	1	0	1.748e-09	1311	1161	38	31	78.73	8.78158e-07	23		0	34.8744	100	20718824	2	1011.96	2022.91	-1.90172	61.3058	21629	21629	MS2	14/230	14	230	FUS03047.raw
eGLLPTSDQEAGGPSDIFSSSSPLDk	74798	Unambiguous	WASH complex subunit FAM21 OS=Rattus norvegicus GN=Fam21 PE=2 SV=1 - [FAM21_RAT]|Protein Fam21c OS=Rattus norvegicus GN=Fam21c PE=4 SV=2 - [F1LPG9_RAT]	2	2	Q80X08;F1LPG9	N-Term(iTRAQ4plex); K26(iTRAQ4plex)	HCD	1	0	1	1	0	4.5e-09	3991	4234	43	36	78.7	2.69186e-06	19		0	59.0471	100	3.60431e+06	3	974.82	2922.44	-0.546532	71.4875	26006	26006	MS2	17/382	17	382	FUS03049.raw
dNNQFASASLDR	10156	Unambiguous	Coatomer subunit beta' OS=Rattus norvegicus GN=Copb2 PE=1 SV=3 - [COPB2_RAT]|Coatomer protein complex, subunit beta 2 (Beta prime) OS=Rattus norvegicus GN=Copb2 PE=2 SV=1 - [Q5M7X1_RAT]	2	2	O35142;Q5M7X1	N-Term(iTRAQ4plex)	HCD	1	0	1	1	0	1.023e-07	1321	1191	38	31	78.68	8.95103e-07	31		0	21.5148	100	9168571	2	741.36	1481.71	1.46693	41.1598	12427	12427	MS2	11/172	11	172	FUS03047.raw
sPLSkPAVTPkPPAAk	46751	Unambiguous	Nucleolar and coiled-body phosphoprotein 1 OS=Rattus norvegicus GN=Nolc1 PE=1 SV=1 - [NOLC1_RAT]|Nucleolar and coiled-body phosphoprotein 1 OS=Rattus norvegicus GN=Nolc1 PE=4 SV=1 - [F1LPS3_RAT]	2	2	P41777;F1LPS3	N-Term(iTRAQ4plex); K5(iTRAQ4plex); K11(iTRAQ4plex); K16(iTRAQ4plex)	HCD	1	0	1	1	0	2.492e-08	58		24	17	78.68	3.93005e-08	17		0	0	100	0	2	1083.18	2165.36	3.24481	41.5782	12104	12104	MS2	13/218	13	218	FUS03048.raw
dMNQFGEGEQAk	14403	Unambiguous	Vigilin OS=Rattus norvegicus GN=Hdlbp PE=2 SV=1 - [VIGLN_RAT]|High density lipoprotein binding protein (Vigilin) OS=Rattus norvegicus GN=Hdlbp PE=2 SV=1 - [Q3KRF2_RAT]	3	2	Q9Z1A6;Q3KRF2	N-Term(iTRAQ4plex); K12(iTRAQ4plex)	HCD	1	0	1	1	0	2.665e-06	1476	1299	38	31	78.64	1.00938e-06	26		0	29.0616	100	12364784	3	547.932	1641.78	1.56996	38.8459	11366	11366	MS2	9/166	9	166	FUS03047.raw
tSTEEATEPQkDEVLR	46242	Unambiguous	Microtubule-associated protein 1A OS=Rattus norvegicus GN=Map1a PE=1 SV=1 - [MAP1A_RAT]|Microtubule-associated protein 1 A, isoform CRA_c OS=Rattus norvegicus GN=Map1a PE=4 SV=1 - [G3V7U2_RAT]	3	2	P34926;G3V7U2	N-Term(iTRAQ4plex); K11(iTRAQ4plex)	HCD	1	0	1	1	0	6.741e-07	2595	2789	41	34	78.54	1.81596e-06	23		1	0	100	2949829	2	1061.05	2121.09	0.997673	39.1613	11487	11487	MS2	14/216	14	216	FUS03049.raw
LkQSAEEQAQAQAQAQAAAEk	28024	Unambiguous	Plectin OS=Rattus norvegicus GN=Plec PE=1 SV=2 - [PLEC_RAT]|Plectin (Fragment) OS=Rattus norvegicus GN=Plec PE=1 SV=2 - [F1MAL6_RAT]	16	2	P30427;F1MAL6	K2(iTRAQ4plex); K21(iTRAQ4plex)	HCD	1	0	1	1	0	1.035e-08	2408	2842	40	33	78.46	1.71643e-06	26		1	38.2592	100	3119328	3	829.777	2487.32	4.65673	42.616	13495	13495	MS2	17/304	17	304	FUS03052.raw
gLGFSIAGGVGNQHIPGDNSIYVTk	53040	Unambiguous	Disks large homolog 1 OS=Rattus norvegicus GN=Dlg1 PE=1 SV=1 - [DLG1_RAT]|Disks large homolog 4 OS=Rattus norvegicus GN=Dlg4 PE=1 SV=1 - [DLG4_RAT]	13	2	Q62696;P31016	N-Term(iTRAQ4plex); K25(iTRAQ4plex)	HCD	1	0	1	1	0	6.077e-10	2183	2834	40	33	78.4	1.5777e-06	18		0	5.60316	100	0	3	930.501	2789.49	2.08968	66.6546	24061	24061	MS2	14/344	14	344	FUS03047.raw
aIAHYEqSADYYkGEESNSSANk	99540	Unambiguous	Alpha-soluble NSF attachment protein OS=Rattus norvegicus GN=Napa PE=1 SV=2 - [SNAA_RAT]|Beta-soluble NSF attachment protein OS=Rattus norvegicus GN=Napb PE=4 SV=1 - [F8WFM2_RAT]	2	2	P54921;F8WFM2	N-Term(iTRAQ4plex); Q7(Deamidated); K13(iTRAQ4plex); K23(iTRAQ4plex)	HCD	1	0	1	1	0	1.341e-09	4045	4043	43	36	78.38	2.9369e-06	36		1	49.7235	100	1.84778e+06	3	999.153	2995.44	4.95453	46.431	15242	15242	MS2	24/314	24	314	FUS03053.raw
sYVADkDVASAk	15510	Unambiguous	Leucine-rich PPR motif-containing protein, mitochondrial OS=Rattus norvegicus GN=Lrpprc PE=1 SV=1 - [LPPRC_RAT]|Leucine-rich PPR motif-containing protein, mitochondrial OS=Rattus norvegicus GN=Lrpprc PE=4 SV=2 - [F1LM33_RAT]	2	2	Q5SGE0;F1LM33	N-Term(iTRAQ4plex); K6(iTRAQ4plex); K12(iTRAQ4plex)	HCD	1	0	1	1	0	2.369e-07	1431	1490	38	31	78.36	1.04378e-06	23		1	0	100	884019	2	843.476	1685.95	1.13278	37.3633	11288	11288	MS2	10/162	10	162	FUS03045.raw
dEPSVAAMVYPFTGDHk	24907	Unambiguous	ATP-citrate synthase OS=Rattus norvegicus GN=Acly PE=1 SV=1 - [ACLY_RAT]|ATP citrate lyase, isoform CRA_b OS=Rattus norvegicus GN=Acly PE=4 SV=1 - [G3V9G4_RAT]	4	2	P16638;G3V9G4	N-Term(iTRAQ4plex); K17(iTRAQ4plex)	HCD	1	0	1	1	0	2.082e-08	2674	2837	41	34	78.28	1.9867e-06	23		0	0	100	10038659	2	1076.54	2152.06	1.20893	64.6818	22248	22248	MS2	22/220	22	220	FUS03046.raw
dLQDELAGNSEQR	38953	Unambiguous	Structural maintenance of chromosomes protein 3 OS=Rattus norvegicus GN=Smc3 PE=1 SV=1 - [SMC3_RAT]|Structural maintenance of chromosomes protein OS=Rattus norvegicus GN=Smc3 PE=3 SV=1 - [F1LQB2_RAT]	3	2	P97690;F1LQB2	N-Term(iTRAQ4plex)	HCD	1	0	1	1	0	4.014e-07	1527	1453	38	31	78.26	1.13975e-06	26		0	0	100	5.27028e+06	2	809.895	1618.78	1.88767	47.3858	14744	14744	MS2	12/184	12	184	FUS03048.raw
nVAQYNANHPDFPMQIEQLER	51925	Unambiguous	Cytoplasmic dynein 1 heavy chain 1 OS=Rattus norvegicus GN=Dync1h1 PE=1 SV=1 - [DYHC1_RAT]|Cytoplasmic dynein 1 heavy chain 1 OS=Rattus norvegicus GN=Dync1h1 PE=4 SV=2 - [F1LRT9_RAT]	3	2	P38650;F1LRT9	N-Term(iTRAQ4plex)	HCD	1	0	1	1	0	2.333e-10	3677	3546	42	35	78.24	2.75717e-06	22		0	0	100	7.50003e+06	3	886.768	2658.29	1.67464	65.8425	23121	23121	MS2	18/278	18	278	FUS03048.raw
aAESLADPTEYENLFPGLk	27539	Unambiguous	Coatomer subunit beta' OS=Rattus norvegicus GN=Copb2 PE=1 SV=3 - [COPB2_RAT]|Coatomer protein complex, subunit beta 2 (Beta prime) OS=Rattus norvegicus GN=Copb2 PE=2 SV=1 - [Q5M7X1_RAT]	2	2	O35142;Q5M7X1	N-Term(iTRAQ4plex); K19(iTRAQ4plex)	HCD	1	0	1	1	0	2.235e-08	2761	3141	41	34	78.23	2.07509e-06	20		0	6.59891	69	26678860	3	785.078	2353.22	1.03774	78.9716	28771	28771	MS2	20/242	20	242	FUS03046.raw
dSDSMETEEk	9366	Unambiguous	26S proteasome non-ATPase regulatory subunit 1 OS=Rattus norvegicus GN=Psmd1 PE=2 SV=1 - [PSMD1_RAT]|26S proteasome non-ATPase regulatory subunit 1 OS=Rattus norvegicus GN=Psmd1 PE=4 SV=1 - [G3V8B6_RAT]	5	2	O88761;G3V8B6	N-Term(iTRAQ4plex); K10(iTRAQ4plex)	HCD	1	0	1	1	0	1.273e-06	713	599	35	28	78.13	5.48352e-07	22		0	0	100	2.24722e+06	2	729.83	1458.65	1.87485	28.5703	6677	6677	MS2	9/124	9	124	FUS03047.raw
aTTEEPETDEVDQVSESNSIEELER	99451	Unambiguous	STE20-like serine/threonine-protein kinase OS=Rattus norvegicus GN=Slk PE=2 SV=1 - [SLK_RAT]|RCG57812, isoform CRA_b OS=Rattus norvegicus GN=Slk PE=4 SV=1 - [G3V7I8_RAT]	2	2	O08815;G3V7I8	N-Term(iTRAQ4plex)	HCD	1	0	1	1	0	1.975e-09	2818	2346	41	34	78.09	2.18731e-06	34		0	36.2469	100	3549580	3	994.123	2980.35	0.63356	61.3911	21923	21923	MS2	26/354	26	354	FUS03051.raw
rQLEEAEEEAQR	14100	Unambiguous	Myosin-9 OS=Rattus norvegicus GN=Myh9 PE=1 SV=3 - [MYH9_RAT]|Myosin, heavy polypeptide 9, non-muscle OS=Rattus norvegicus GN=LOC100911597 PE=4 SV=1 - [G3V6P7_RAT]	2	2	Q62812;G3V6P7	N-Term(iTRAQ4plex)	HCD	1	0	1	1	0	7.821e-08	1762	1583	39	32	77.97	1.40597e-06	32		1	0	100	2.93351e+06	2	816.41	1631.81	1.7084	37.8832	11522	11522	MS2	9/158	9	158	FUS03045.raw
sMFDDDTDDIFSSGLQAk	26599	Unambiguous	WASH complex subunit FAM21 OS=Rattus norvegicus GN=Fam21 PE=2 SV=1 - [FAM21_RAT]|Protein Fam21c OS=Rattus norvegicus GN=Fam21c PE=4 SV=2 - [F1LPG9_RAT]	2	2	Q80X08;F1LPG9	N-Term(iTRAQ4plex); K18(iTRAQ4plex)	HCD	1	0	1	1	0	2.149e-06	2321		40	33	77.86	1.89953e-06	27		0	10.4086	100	1.7767e+06	3	760.69	2280.06	-0.842437	75.9217	28822	28822	MS2	16/232	16	232	FUS03045.raw
fPTSTYDLSGPEGPGPFEASqAADSAVPASSSk	102226	Unambiguous	Microtubule-associated protein 1A OS=Rattus norvegicus GN=Map1a PE=1 SV=1 - [MAP1A_RAT]|Microtubule-associated protein 1 A, isoform CRA_c OS=Rattus norvegicus GN=Map1a PE=4 SV=1 - [G3V7U2_RAT]	2	2	P34926;G3V7U2	N-Term(iTRAQ4plex); Q21(Deamidated); K33(iTRAQ4plex)	HCD	1	0	1	1	0	3.383e-07	4731	4903	43	36	77.85	3.88082e-06	23		0	44.9238	100	3.00873e+06	3	1182.24	3544.7	5.32431	69.3503	25040	25040	MS2	21/462	21	462	FUS03052.raw
eLQDLALQGAk	9885	Unambiguous	Chromogranin-A OS=Rattus norvegicus GN=Chga PE=1 SV=1 - [CMGA_RAT]|Chromogranin A OS=Rattus norvegicus GN=Chga PE=4 SV=1 - [F8QYX1_RAT]	5	2	P10354;F8QYX1	N-Term(iTRAQ4plex); K11(iTRAQ4plex)	HCD	1	0	1	1	0	5.715e-07	861	1040	36	29	77.8	7.14452e-07	29		0	60.0078	100	1.15887e+06	2	737.428	1473.85	-1.4618	68.3001	24477	24477	MS2	10/142	10	142	FUS03056.raw
lSADYEkVELPLEDqVGDLEASSEEk	56654	Unambiguous	A-kinase anchor protein 12 OS=Rattus norvegicus GN=Akap12 PE=1 SV=1 - [AKA12_RAT]|SSeCKS OS=Rattus norvegicus GN=Akap12 PE=4 SV=1 - [Q62766_RAT]	5	2	Q5QD51;Q62766	N-Term(iTRAQ4plex); K7(iTRAQ4plex); Q15(Deamidated); K26(iTRAQ4plex)	HCD	1	0	1	1	0	1.437e-09	3901	4347	42	35	77.79	3.24449e-06	23		1	0	100	0	3	1109.57	3326.69	4.29896	73.6249	26939	26939	MS2	21/382	21	382	FUS03049.raw
lFVGGLNFNTDEqALEDHFSSFGPISEVVVVk	58586	Unambiguous	Putative RNA-binding protein 3 OS=Rattus norvegicus GN=Rbm3 PE=1 SV=2 - [RBM3_RAT]|RNA-binding protein 3 OS=Rattus norvegicus GN=Rbm3 PE=1 SV=2 - [RBM3_RAT]|RNA binding motif protein 3, isoform CRA_a OS=Rattus norvegicus GN=Rbm3 PE=4 SV=1 - [G3V6P6_RAT]	4	2	Q925G0;G3V6P6	N-Term(iTRAQ4plex); Q13(Deamidated); K32(iTRAQ4plex)	HCD	1	0	1	1	0	4.273e-09	3041	3902	41	34	77.75	2.55262e-06	23		0	58.8585	100	11880602	4	946.745	3783.96	5.81859	90.4472	34601	34601	MS2	21/438	21	438	FUS03047.raw
gPVQEAGAEHLAQGSETGqATPESLEVPEVTADVDHVATcQVIk	106620	Unambiguous	A-kinase anchor protein 12 OS=Rattus norvegicus GN=Akap12 PE=1 SV=1 - [AKA12_RAT]|SSeCKS OS=Rattus norvegicus GN=Akap12 PE=4 SV=1 - [Q62766_RAT]	5	2	Q5QD51;Q62766	N-Term(iTRAQ4plex); Q19(Deamidated); C40(Nethylmaleimide); K44(iTRAQ4plex)	HCD	1	0	1	1	0	2.545e-11	5001		43	36	77.69	4.25625e-06	36		0	0	100	0	4	1228.86	4912.41	0.511048	74.754	27262	27262	MS2	37/656	37	656	FUS03052.raw
aAVENLPTFLVELSRVLANPGNSQVAR	54504	Unambiguous	Importin subunit beta-1 OS=Rattus norvegicus GN=Kpnb1 PE=1 SV=1 - [IMB1_RAT]|Importin subunit beta-1 OS=Rattus norvegicus GN=Kpnb1 PE=4 SV=1 - [F2Z3Q8_RAT]	2	2	P52296;F2Z3Q8	N-Term(iTRAQ4plex)	HCD	1	0	1	1	0	4.179e-08	1092	1378	37	30	77.57	9.55416e-07	30		1	13.7086	100	0	4	753.172	3009.67	1.61398	94.3757	35652	35652	MS2	29/388	29	388	FUS03046.raw
kYSVWIGGSILASLSTFQqMWISkQEYDESGPSIVHR	59877	Unambiguous	Actin, cytoplasmic 1 OS=Rattus norvegicus GN=Actb PE=1 SV=1 - [ACTB_RAT]|Actin, cytoplasmic 2 OS=Rattus norvegicus GN=Actg1 PE=1 SV=1 - [ACTG_RAT]	4	2	P60711;P63259	K1(iTRAQ4plex); Q19(Deamidated); K24(iTRAQ4plex)	HCD	0.0128	0	1	1	0	2.146e-09	3184		42	35	77.57	2.78576e-06	35		2	0	100	0	4	1130.08	4517.32	2.33932	92.1294	34660	34660	MS2	38/560	38	560	FUS03046.raw
mSSVEDDSDTk	10701	Unambiguous	Scaffold attachment factor B1 OS=Rattus norvegicus GN=Safb PE=1 SV=2 - [SAFB1_RAT]|Scaffold attachment factor B1 OS=Rattus norvegicus GN=Safb PE=4 SV=1 - [M0RBF0_RAT]	2	2	O88453;M0RBF0	N-Term(iTRAQ4plex); K11(iTRAQ4plex)	HCD	1	0	1	1	0	5.517e-07	1035	797	37	30	77.49	9.22381e-07	22		0	0	100	14806641	2	751.351	1501.69	1.11371	31.3123	6752	6752	MS2	10/134	10	134	FUS03046.raw
eSkPLTAQQTTk	41352	Unambiguous	Fibronectin OS=Rattus norvegicus GN=Fn1 PE=1 SV=2 - [FINC_RAT]|Fibronectin OS=Rattus norvegicus GN=Fn1 PE=4 SV=1 - [A0A096P6L8_RAT]	6	2	P04937;A0A096P6L8	N-Term(iTRAQ4plex); K3(iTRAQ4plex); K12(iTRAQ4plex)	HCD	1	0	1	1	0	7.81e-08	781	830	35	28	77.21	7.42371e-07	25		0	5.36571	100	9238528	2	882.516	1764.02	1.03368	30.2285	7595	7595	MS2	11/170	11	170	FUS03050.raw
dSTkDDNSNLGGk	15381	Unambiguous	Secretogranin-3 OS=Rattus norvegicus GN=Scg3 PE=1 SV=1 - [SCG3_RAT]|Secretogranin III, isoform CRA_a OS=Rattus norvegicus GN=Scg3 PE=4 SV=2 - [F1M7L6_RAT]	2	2	P47868;F1M7L6	N-Term(iTRAQ4plex); K4(iTRAQ4plex); K13(iTRAQ4plex)	HCD	1	0	1	1	0	2.732e-05	2082	2049	40	33	77.1	2.02979e-06	25		1	0	100	573731	2	891.963	1782.92	-0.313788	25.474	5945	5945	MS2	11/176	11	176	FUS03052.raw
mTGESEcLNPSAQSR	19827	Unambiguous	STE20-like serine/threonine-protein kinase OS=Rattus norvegicus GN=Slk PE=2 SV=1 - [SLK_RAT]|RCG57812, isoform CRA_b OS=Rattus norvegicus GN=Slk PE=4 SV=1 - [G3V7I8_RAT]	2	2	O08815;G3V7I8	N-Term(iTRAQ4plex); C7(Nethylmaleimide)	HCD	1	0	1	1	0	1.045e-08	1260	972	37	31	77.09	1.23123e-06	20		0	0	100	6456177	2	939.927	1878.85	1.29015	45.9392	13569	13569	MS2	14/202	14	202	FUS03046.raw
tPQASTYSYETSDR	38748	Unambiguous	Microtubule-associated protein 1B OS=Rattus norvegicus GN=Map1b PE=1 SV=2 - [MAP1B_RAT]|Microtubule-associated protein 1B OS=Rattus norvegicus GN=Map1b PE=1 SV=1 - [F1LRL9_RAT]	2	2	P15205;F1LRL9	N-Term(iTRAQ4plex)	HCD	1	0	1	1	0	1.843e-06	1304	1228	38	31	76.94	1.31901e-06	23		0	0	100	947333	2	875.408	1749.81	2.39641	38.9745	12223	12223	MS2	13/202	13	202	FUS03054.raw
lkTSPNEGLSGNPADLER	25419	Unambiguous	Plasma membrane calcium-transporting ATPase 1 OS=Rattus norvegicus GN=Atp2b1 PE=2 SV=2 - [AT2B1_RAT]|Calcium-transporting ATPase OS=Rattus norvegicus GN=Atp2b1 PE=3 SV=1 - [D3ZAX3_RAT]	9	2	P11505;D3ZAX3	N-Term(iTRAQ4plex); K2(iTRAQ4plex)	HCD	1	0	1	1	0	4.242e-08	2205	2526	40	33	76.91	2.24584e-06	18		1	7.46188	100	9777897	3	729.394	2186.17	1.06331	47.0585	15119	15119	MS2	15/260	15	260	FUS03047.raw
iISKIENHEGVR	11631	Unambiguous	Pyruvate kinase PKM OS=Rattus norvegicus GN=Pkm PE=1 SV=3 - [KPYM_RAT]|Isoform M2 of Pyruvate kinase PKM OS=Rattus norvegicus GN=Pkm - [KPYM_RAT]	3	2	P11980;P11980-2	N-Term(iTRAQ4plex)	HCD	1	0	1	1	0	3.395e-05	962	1015	36	29	76.83	9.98033e-07	29		1	20.4567	100	6.77699e+06	3	513.632	1538.88	2.34401	33.4866	9538	9538	MS2	9/156	9	156	FUS03045.raw
iAQLEEELEEEQSNMELLNDR	31046	Unambiguous	Myosin-10 OS=Rattus norvegicus GN=Myh10 PE=2 SV=1 - [MYH10_RAT]|Myosin, heavy polypeptide 10, non-muscle, isoform CRA_b OS=Rattus norvegicus GN=Myh10 PE=4 SV=1 - [G3V9Y1_RAT]	2	2	Q9JLT0;G3V9Y1	N-Term(iTRAQ4plex)	HCD	1	0	1	1	0	5.814e-09	3508		42	35	76.73	3.72417e-06	22		0	21.8088	100	4.46521e+06	3	892.767	2676.29	2.8106	84.5805	31301	31301	MS2	23/298	23	298	FUS03046.raw
aQWGENLQVTLIPTHDTEVTR	50987	Unambiguous	Microtubule-associated protein 1A OS=Rattus norvegicus GN=Map1a PE=1 SV=1 - [MAP1A_RAT]|Microtubule-associated protein 1 A, isoform CRA_c OS=Rattus norvegicus GN=Map1a PE=4 SV=1 - [G3V7U2_RAT]	2	2	P34926;G3V7U2	N-Term(iTRAQ4plex)	HCD	1	0	1	1	0	1.623e-10	3178	3382	42	35	76.68	3.4129e-06	21		0	6.7573	100	5679664	3	851.446	2552.32	-0.198889	66.4288	23958	23958	MS2	20/300	20	300	FUS03047.raw
aMVSNAQLDNEk	13490	Unambiguous	Leucine-rich repeat flightless-interacting protein 1 OS=Rattus norvegicus GN=Lrrfip1 PE=1 SV=1 - [LRRF1_RAT]|Leucine-rich repeat flightless-interacting protein 2 OS=Rattus norvegicus GN=Lrrfip2 PE=2 SV=1 - [LRRF2_RAT]	2	2	Q66HF9;Q4V7E8	N-Term(iTRAQ4plex); K12(iTRAQ4plex)	HCD	1	0	1	1	0	8.675e-08	1934	1906	39	32	76.57	2.13023e-06	23		0	0	100	948532	2	804.425	1607.84	7.62981	40.305	12619	12619	MS2	10/154	10	154	FUS03045.raw
lNVDDADSTk	6875	Unambiguous	Secretogranin-3 OS=Rattus norvegicus GN=Scg3 PE=1 SV=1 - [SCG3_RAT]|Secretogranin III, isoform CRA_a OS=Rattus norvegicus GN=Scg3 PE=4 SV=2 - [F1M7L6_RAT]	2	2	P47868;F1M7L6	N-Term(iTRAQ4plex); K10(iTRAQ4plex)	HCD	1	0	1	1	0	3.027e-05	1517	1404	38	31	76.53	1.68638e-06	31		0	0	100	7.54495e+06	2	683.36	1365.71	2.6604	37.5494	11370	11370	MS2	9/128	9	128	FUS03045.raw
gPPPSGIATLVSGIAGEEQQR	25806	Unambiguous	Dynactin subunit 1 OS=Rattus norvegicus GN=Dctn1 PE=1 SV=2 - [DCTN1_RAT]|Dynactin 1, isoform CRA_a OS=Rattus norvegicus GN=Dctn1 PE=4 SV=2 - [D4A8U7_RAT]	2	2	P28023;D4A8U7	N-Term(iTRAQ4plex)	HCD	1	0	1	1	0	3.444e-09	2468	2630	40	33	76.45	2.79457e-06	22		0	26.0415	100	6426002	2	1104.59	2208.17	-0.803117	76.1957	28353	28353	MS2	16/262	16	262	FUS03047.raw
aMNGESLDGR	2738	Unambiguous	Putative RNA-binding protein 3 OS=Rattus norvegicus GN=Rbm3 PE=1 SV=2 - [RBM3_RAT]|RNA-binding protein 3 OS=Rattus norvegicus GN=Rbm3 PE=1 SV=2 - [RBM3_RAT]|RNA binding motif protein 3, isoform CRA_a OS=Rattus norvegicus GN=Rbm3 PE=4 SV=1 - [G3V6P6_RAT]	3	2	Q925G0;G3V6P6	N-Term(iTRAQ4plex)	HCD	1	0	1	1	0	1.133e-05	866	783	36	29	76.42	9.87388e-07	24		0	16.3649	55	35331816	2	597.29	1193.57	1.49359	33.3914	9497	9497	MS2	8/120	8	120	FUS03045.raw
yADDSFTPAFVSTVGIDFk	27788	Unambiguous	Ras-related protein Rab-3A OS=Rattus norvegicus GN=Rab3a PE=1 SV=1 - [RAB3A_RAT]|GTP-binding protein Rab-3D OS=Rattus norvegicus GN=Rab3d PE=1 SV=2 - [RAB3D_RAT]	2	2	P63012;Q63942	N-Term(iTRAQ4plex); K19(iTRAQ4plex)	HCD	1	0	1	1	0	1.57e-07	3036	3344	41	34	76.42	3.46156e-06	18		0	0	100	0	2	1184.6	2368.19	-0.747543	81.9219	30105	30105	MS2	19/240	19	240	FUS03046.raw
tVSPDRLELEAAQk	19103	Unambiguous	Importin subunit beta-1 OS=Rattus norvegicus GN=Kpnb1 PE=1 SV=1 - [IMB1_RAT]|Importin subunit beta-1 OS=Rattus norvegicus GN=Kpnb1 PE=4 SV=1 - [F2Z3Q8_RAT]	2	2	P52296;F2Z3Q8	N-Term(iTRAQ4plex); K14(iTRAQ4plex)	HCD	1	0	1	1	0	2.328e-08	1321	1350	38	31	76.4	1.51312e-06	24		1	25.4389	100	7.97101e+06	2	923.022	1845.04	2.95706	45.983	13590	13590	MS2	12/190	12	190	FUS03046.raw
wSTDDVQINDISLQDYIAVkEk	54526	Unambiguous	40S ribosomal protein S5 OS=Rattus norvegicus GN=Rps5 PE=1 SV=3 - [RS5_RAT]|40S ribosomal protein S5 OS=Rattus norvegicus GN=Rps5 PE=2 SV=1 - [B0BN81_RAT]	2	2	P24050;B0BN81	N-Term(iTRAQ4plex); K20(iTRAQ4plex); K22(iTRAQ4plex)	HCD	1	0	1	1	0	6.214e-08	2355		40	33	76.39	2.70372e-06	19		1	37.311	100	5.95963e+06	3	1004.87	3012.6	2.41231	75.6096	28092	28092	MS2	20/318	20	318	FUS03047.raw
eNDDVVSEDLVQQDVQDLYEAGELk	76191	Unambiguous	Annexin A6 OS=Rattus norvegicus GN=Anxa6 PE=1 SV=2 - [ANXA6_RAT]|Annexin (Fragment) OS=Rattus norvegicus GN=Anxa6 PE=3 SV=2 - [D4ABR6_RAT]	3	2	P48037;D4ABR6	N-Term(iTRAQ4plex); K25(iTRAQ4plex)	HCD	1	0	1	1	0	4.659e-08	4387		43	36	76.29	5.15392e-06	25		0	0	100	6.0166e+06	3	1046.84	3138.52	-1.12293	85.9843	31999	31999	MS2	21/378	21	378	FUS03048.raw
lVQEQGSHSk	7787	Unambiguous	Myosin-10 OS=Rattus norvegicus GN=Myh10 PE=2 SV=1 - [MYH10_RAT]|Myosin, heavy polypeptide 10, non-muscle, isoform CRA_b OS=Rattus norvegicus GN=Myh10 PE=4 SV=1 - [G3V9Y1_RAT]	3	2	Q9JLT0;G3V9Y1	N-Term(iTRAQ4plex); K10(iTRAQ4plex)	HCD	1	0	1	1	0	8.933e-06	1261	1151	37	31	76.14	1.5335e-06	21		0	0	100	389631	2	700.895	1400.78	5.91145	25.552	6039	6039	MS2	9/126	9	126	FUS03045.raw
eLkTDSSPNQAR	39174	Unambiguous	Polypyrimidine tract-binding protein 1 OS=Rattus norvegicus GN=Ptbp1 PE=1 SV=1 - [PTBP1_RAT]|Polypyrimidine tract binding protein 1, isoform CRA_c OS=Rattus norvegicus GN=Ptbp1 PE=4 SV=1 - [D3ZB30_RAT]	5	2	Q00438;D3ZB30	N-Term(iTRAQ4plex); K3(iTRAQ4plex)	HCD	1	0	1	1	0	3.422e-06	1800	1870	39	32	76.09	2.21433e-06	31		1	0	100	1.4485e+06	2	817.443	1633.88	1.78462	26.1564	5584	5584	MS2	11/162	11	162	FUS03049.raw
iTLDNAYMEk	10235	Unambiguous	Pyruvate kinase PKM OS=Rattus norvegicus GN=Pkm PE=1 SV=3 - [KPYM_RAT]|Isoform M2 of Pyruvate kinase PKM OS=Rattus norvegicus GN=Pkm - [KPYM_RAT]	7	2	P11980;P11980-2	N-Term(iTRAQ4plex); K10(iTRAQ4plex)	HCD	1	0	1	1	0	7.006e-06	1625	1631	39	32	76.06	2.01291e-06	32		0	12.1192	100	16127144	2	743.399	1485.79	2.54901	58.4605	20880	20880	MS2	8/130	8	130	FUS03045.raw
aSSHSSQSQGGGSVTk	89240	Unambiguous	Prelamin-A/C OS=Rattus norvegicus GN=Lmna PE=1 SV=1 - [LMNA_RAT]|Lamin A, isoform CRA_b OS=Rattus norvegicus GN=Lmna PE=3 SV=1 - [G3V8L3_RAT]	4	2	P48679;G3V8L3	N-Term(iTRAQ4plex); K16(iTRAQ4plex)	HCD	1	0	1	1	0	3.409e-08	2297	2138	40	33	76.04	2.85845e-06	23		0	8.23066	100	369414	3	598.307	1792.91	1.72939	19.1219	3681	3681	MS2	17/222	17	222	FUS03053.raw
yQVDPDAcFSAk	17264	Unambiguous	Voltage-dependent anion-selective channel protein 1 OS=Rattus norvegicus GN=Vdac1 PE=1 SV=4 - [VDAC1_RAT]|Uncharacterized protein OS=Rattus norvegicus GN=Vdac1 PE=4 SV=2 - [F1M2D3_RAT]	3	2	Q9Z2L0;F1M2D3	N-Term(iTRAQ4plex); C8(Nethylmaleimide); K12(iTRAQ4plex)	HCD	1	0	1	1	0	7.276e-06	1802	1591	39	32	76.02	2.25281e-06	24		0	0	100	795148	2	878.926	1756.84	-0.405351	63.141	23064	23064	MS2	10/158	10	158	FUS03054.raw
tkDSGSVSLQETR	40248	Unambiguous	STE20-like serine/threonine-protein kinase OS=Rattus norvegicus GN=Slk PE=2 SV=1 - [SLK_RAT]|RCG57812, isoform CRA_b OS=Rattus norvegicus GN=Slk PE=4 SV=1 - [G3V7I8_RAT]	2	2	O08815;G3V7I8	N-Term(iTRAQ4plex); K2(iTRAQ4plex)	HCD	1	0	1	1	0	1.796e-08	1875	1819	39	32	76.01	2.34948e-06	28		1	15.0554	100	18236310	3	565.976	1695.91	0.897917	32.6482	8033	8033	MS2	11/188	11	188	FUS03048.raw
YASIcQQNGIVPIVEPEILPDGDHDLk	33645	Unambiguous	Fructose-bisphosphate aldolase A OS=Rattus norvegicus GN=Aldoa PE=1 SV=2 - [ALDOA_RAT]|Fructose-bisphosphate aldolase C OS=Rattus norvegicus GN=Aldoc PE=1 SV=3 - [ALDOC_RAT]	3	2	P05065;P09117	C5(Nethylmaleimide); K27(iTRAQ4plex)	HCD	1	0	1	1	0	7.6e-08	3746	4474	42	35	76.01	4.69394e-06	21		0	3.64549	100	23199398	3	1078.22	3232.64	1.37049	78.089	29202	29202	MS2	11/394	11	394	FUS03047.raw
iEGDPQGVQQAk	12097	Unambiguous	Vigilin OS=Rattus norvegicus GN=Hdlbp PE=2 SV=1 - [VIGLN_RAT]|High density lipoprotein binding protein (Vigilin) OS=Rattus norvegicus GN=Hdlbp PE=2 SV=1 - [Q3KRF2_RAT]	2	2	Q9Z1A6;Q3KRF2	N-Term(iTRAQ4plex); K12(iTRAQ4plex)	HCD	1	0	1	1	0	3.57e-07	1563	1559	38	31	75.99	1.96756e-06	31		0	47.4146	100	8313394	2	779.428	1557.85	0.884073	37.0044	10015	10015	MS2	8/146	8	146	FUS03048.raw
tEEEQGGGGEAEGGVVVEGTGESLPPEk	99624	Unambiguous	A-kinase anchor protein 12 OS=Rattus norvegicus GN=Akap12 PE=1 SV=1 - [AKA12_RAT]|SSeCKS OS=Rattus norvegicus GN=Akap12 PE=4 SV=1 - [Q62766_RAT]	5	2	Q5QD51;Q62766	N-Term(iTRAQ4plex); K28(iTRAQ4plex)	HCD	1	0	1	1	0	6.229e-08	3838	3942	42	35	75.92	4.90993e-06	21		0	0	100	0	3	1006.15	3016.44	-3.65391	50.6794	17060	17060	MS2	21/422	21	422	FUS03053.raw
aREQAEAEVASLNR	15556	Unambiguous	Tropomyosin alpha-3 chain OS=Rattus norvegicus GN=Tpm3 PE=1 SV=2 - [TPM3_RAT]|Isoform 3 of Tropomyosin alpha-3 chain OS=Rattus norvegicus GN=Tpm3 - [TPM3_RAT]	3	2	Q63610;Q63610-3	N-Term(iTRAQ4plex)	HCD	1	0	1	1	0	2.561e-08	2028	1784	40	33	75.83	2.64873e-06	33		1	18.8567	53	36298508	3	563.3	1687.89	1.32566	41.075	11295	11295	MS2	11/192	11	192	FUS03046.raw
gLSDQATASHSVAGTEFSNIPGLLAIqHELQQGSR	79665	Unambiguous	WD repeat-containing protein 44 OS=Rattus norvegicus GN=Wdr44 PE=1 SV=1 - [WDR44_RAT]|WD repeat-containing protein 44 (Fragment) OS=Rattus norvegicus GN=Wdr44 PE=4 SV=1 - [F1LSM3_RAT]	2	2	Q9R037;F1LSM3	N-Term(iTRAQ4plex); Q27(Deamidated)	HCD	1	0	1	1	0	1.725e-10	3591	4576	42	35	75.81	4.71178e-06	35		0	0	100	0	4	941.986	3764.92	6.80315	82.4356	30515	30515	MS2	34/526	34	526	FUS03050.raw
yHTINGHNAEVR	8146	Unambiguous	Heterogeneous nuclear ribonucleoproteins A2/B1 OS=Rattus norvegicus GN=Hnrnpa2b1 PE=1 SV=1 - [ROA2_RAT]|Heterogeneous nuclear ribonucleoproteins A2/B1 (Fragment) OS=Rattus norvegicus GN=Hnrnpa2b1 PE=4 SV=1 - [F1LNF1_RAT]	8	2	A7VJC2;F1LNF1	N-Term(iTRAQ4plex)	HCD	1	0	1	1	0	4.516e-06	1659	1541	39	32	75.8	2.18181e-06	29		0	0	100	1229471	2	777.901	1554.79	3.35669	28.0766	7139	7139	MS2	11/156	11	156	FUS03045.raw
eLQVGIPVTDEAGQR	17248	Unambiguous	Sideroflexin-3 OS=Rattus norvegicus GN=Sfxn3 PE=2 SV=1 - [SFXN3_RAT]|Sideroflexin OS=Rattus norvegicus GN=Sfxn3 PE=3 SV=1 - [G3V804_RAT]	3	2	Q9JHY2;G3V804	N-Term(iTRAQ4plex)	HCD	1	0	1	1	0	2.024e-07	1833	1915	39	32	75.77	2.42735e-06	27		0	10.0301	100	17157532	2	878.473	1755.94	1.53756	57.4669	20429	20429	MS2	14/212	14	212	FUS03045.raw
ekTEPASEEQEPAEDTDQAR	96019	Unambiguous	A-kinase anchor protein 12 OS=Rattus norvegicus GN=Akap12 PE=1 SV=1 - [AKA12_RAT]|SSeCKS OS=Rattus norvegicus GN=Akap12 PE=4 SV=1 - [Q62766_RAT]	5	2	Q5QD51;Q62766	N-Term(iTRAQ4plex); K2(iTRAQ4plex)	HCD	1	0	1	1	0	3.338e-10	2902	2726	41	34	75.75	3.86071e-06	20		1	59.7688	100	2.15728e+06	3	850.067	2548.19	-1.12902	31.0307	8653	8653	MS2	22/296	22	296	FUS03053.raw
mSSVEDDSDTkR	37426	Unambiguous	Scaffold attachment factor B1 OS=Rattus norvegicus GN=Safb PE=1 SV=2 - [SAFB1_RAT]|Scaffold attachment factor B1 OS=Rattus norvegicus GN=Safb PE=4 SV=1 - [M0RBF0_RAT]	2	2	O88453;M0RBF0	N-Term(iTRAQ4plex); K11(iTRAQ4plex)	HCD	1	0	1	1	0	3.156e-07	1584	1470	38	31	75.69	2.13661e-06	26		1	0	100	1136582	2	829.402	1657.8	0.981222	31.3674	7451	7451	MS2	8/148	8	148	FUS03048.raw
eGTAPSAnGDTk	36221	Unambiguous	High mobility group nucleosome-binding domain-containing protein 3 OS=Rattus norvegicus GN=Hmgn3 PE=3 SV=1 - [HMGN3_RAT]|High mobility group nucleosomal binding domain 3, isoform CRA_a OS=Rattus norvegicus GN=Hmgn3 PE=4 SV=1 - [M0R5I3_RAT]	3	2	Q66H40;M0R5I3	N-Term(iTRAQ4plex); N8(Deamidated); K12(iTRAQ4plex)	HCD	1	0	1	1	0	1.031e-07	1469	1302	38	31	75.62	2.01369e-06	27		0	44.7452	100	1.42253e+06	2	718.861	1436.71	2.18658	24.6624	5108	5108	MS2	10/160	10	160	FUS03050.raw
aEDFQLHTHVNDGTEFGGSIYQR	52866	Unambiguous	Voltage-dependent anion-selective channel protein 3 OS=Rattus norvegicus GN=Vdac3 PE=1 SV=2 - [VDAC3_RAT]|Isoform 2 of Voltage-dependent anion-selective channel protein 3 OS=Rattus norvegicus GN=Vdac3 - [VDAC3_RAT]	3	2	Q9R1Z0;Q9R1Z0-2	N-Term(iTRAQ4plex)	HCD	1	0	1	1	0	5.403e-11	3457	3252	42	35	75.61	4.74974e-06	18		0	9.38961	100	12328075	4	692.082	2765.31	0.771176	56.8321	19052	19052	MS2	18/332	18	332	FUS03048.raw
eQqIVIQSSGGLSkDDIENMVk	53452	Unambiguous	Stress-70 protein, mitochondrial OS=Rattus norvegicus GN=Hspa9 PE=1 SV=3 - [GRP75_RAT]|Stress-70 protein, mitochondrial OS=Rattus norvegicus GN=Hspa9 PE=3 SV=1 - [F1M953_RAT]	2	2	P48721;F1M953	N-Term(iTRAQ4plex); Q3(Deamidated); K14(iTRAQ4plex); K22(iTRAQ4plex)	HCD	0.0263	0	1	1	0	6.748e-08	2497		40	33	75.53	3.49453e-06	17		1	0	100	0	3	951.173	2851.51	-1.09525	66.1766	23272	23272	MS2	24/326	24	326	FUS03048.raw
IVSNAScTTNcLAPLAkVIHDNFGIVEGLMTTVHAITATQk	60107	Unambiguous	Glyceraldehyde-3-phosphate dehydrogenase OS=Rattus norvegicus GN=Gapdh PE=1 SV=3 - [G3P_RAT]|Glyceraldehyde-3-phosphate dehydrogenase OS=Rattus norvegicus GN=RGD1565368 PE=3 SV=1 - [M0R660_RAT]	4	2	P04797;M0R660	C7(SIA); C11(SIA); K17(iTRAQ4plex); K41(iTRAQ4plex)	HCD	1	0	1	1	0	4.219e-06	3926	4370	42	35	75.51	5.51976e-06	24		1	6.80355	100	0	4	1225.87	4900.46	2.82793	96.0735	36953	36953	MS2	12/622	12	622	FUS03047.raw
vEAVNMAEGIIHDTETk	24822	Unambiguous	Stress-70 protein, mitochondrial OS=Rattus norvegicus GN=Hspa9 PE=1 SV=3 - [GRP75_RAT]|Stress-70 protein, mitochondrial OS=Rattus norvegicus GN=Hspa9 PE=3 SV=1 - [F1M953_RAT]	2	2	P48721;F1M953	N-Term(iTRAQ4plex); K17(iTRAQ4plex)	HCD	1	0	1	1	0	1.307e-09	2592	2915	41	34	75.45	3.69492e-06	25		0	17.676	100	1.70247e+06	3	715.709	2145.11	1.25345	75.1447	28440	28440	MS2	18/242	18	242	FUS03054.raw
nLDDGIDDER	2207	Unambiguous	Polyadenylate-binding protein 1 OS=Rattus norvegicus GN=Pabpc1 PE=1 SV=1 - [PABP1_RAT]|Polyadenylate-binding protein OS=Rattus norvegicus GN=Pabpc6 PE=2 SV=1 - [B5DF80_RAT]	3	2	Q9EPH8;B5DF80	N-Term(iTRAQ4plex)	HCD	1	0	1	1	0	1.153e-05	801	747	36	29	75.42	1.14975e-06	26		0	4.75784	100	17507276	2	653.306	1305.6	-0.120202	35.5456	8716	8716	MS2	8/134	8	134	FUS03046.raw
sQSSEPPVIHEk	39035	Unambiguous	Calpastatin OS=Rattus norvegicus GN=Cast PE=1 SV=3 - [ICAL_RAT]|Isoform 5 of Calpastatin OS=Rattus norvegicus GN=Cast - [ICAL_RAT]	8	2	P27321;P27321-5	N-Term(iTRAQ4plex); K12(iTRAQ4plex)	HCD	1	0	1	1	0	7.424e-07	1571	1589	38	31	75.35	2.29164e-06	25		0	31.7439	100	6531765	3	542.631	1625.88	3.19403	33.8351	8572	8572	MS2	9/172	9	172	FUS03048.raw
qLEQQSAVcEGEGQVTSTSESTR	97866	Unambiguous	STE20-like serine/threonine-protein kinase OS=Rattus norvegicus GN=Slk PE=2 SV=1 - [SLK_RAT]|RCG57812, isoform CRA_b OS=Rattus norvegicus GN=Slk PE=4 SV=1 - [G3V7I8_RAT]	2	2	O08815;G3V7I8	N-Term(iTRAQ4plex); C9(Nethylmaleimide)	HCD	1	0	1	1	0	1.737e-09	2801		41	34	75.26	4.17141e-06	34		0	18.7642	100	4.40647e+06	3	908.423	2723.26	0.265484	49.6291	16579	16579	MS2	27/342	27	342	FUS03052.raw
nLQEAEEWYk	13191	Unambiguous	Vimentin OS=Rattus norvegicus GN=Vim PE=1 SV=2 - [VIME_RAT]|Peripherin OS=Rattus norvegicus GN=Prph PE=1 SV=1 - [PERI_RAT]|Peripherin OS=Rattus norvegicus GN=Prph PE=2 SV=1 - [Q496Z5_RAT]	5	2	P21807;Q496Z5	N-Term(iTRAQ4plex); K10(iTRAQ4plex)	HCD	1	0	1	1	0	1.087e-06	1764	1747	39	32	75.16	2.68824e-06	27		0	12.3911	100	11381309	2	799.41	1597.81	1.46965	58.309	20812	20812	MS2	8/126	8	126	FUS03045.raw
qSLILSTSqTTAPDAPPDPTVDQVDDTSIVVR	102112	Unambiguous	Fibronectin OS=Rattus norvegicus GN=Fn1 PE=1 SV=2 - [FINC_RAT]|Fibronectin OS=Rattus norvegicus GN=Fn1 PE=4 SV=1 - [A0A096P6L8_RAT]	6	2	P04937;A0A096P6L8	N-Term(iTRAQ4plex); Q9(Deamidated)	HCD	0.0267	0	1	1	0	7.233e-07	3635	4420	42	35	75.16	5.53955e-06	19		0	32.0083	100	2.3419e+06	3	1171.27	3511.8	5.07115	69.4593	25341	25341	MS2	24/484	24	484	FUS03051.raw
tVNVVQFEPNk	6615	Unambiguous	Glycine--tRNA ligase (Fragment) OS=Rattus norvegicus GN=Gars PE=1 SV=1 - [SYG_RAT]|Glycine--tRNA ligase OS=Rattus norvegicus GN=Gars PE=3 SV=1 - [G3V7G8_RAT]	2	2	Q5I0G4;G3V7G8	N-Term(iTRAQ4plex); K11(iTRAQ4plex)	HCD	1	0	1	1	0	1.884e-06	1276	1266	38	31	75	2.01753e-06	29		0	14.5928	100	18492844	2	781.943	1562.88	0.229236	50.5827	15739	15739	MS2	8/150	8	150	FUS03046.raw
ecHQLAYADEAk	17993	Unambiguous	Synaptotagmin-like protein 4 OS=Rattus norvegicus GN=Sytl4 PE=1 SV=1 - [SYTL4_RAT]|Synaptotagmin-like 4, isoform CRA_a OS=Rattus norvegicus GN=Sytl4 PE=4 SV=1 - [G3V6G6_RAT]	4	2	Q8VHQ7;G3V6G6	N-Term(iTRAQ4plex); C2(Nethylmaleimide); K12(iTRAQ4plex)	HCD	1	0	1	1	0	5.398e-08	1966	1637	39	32	74.98	3.12287e-06	26		0	0	100	3191877	2	895.935	1790.86	0.564241	44.8649	14692	14692	MS2	10/166	10	166	FUS03045.raw
vQGLTVEQAEAVAR	13715	Unambiguous	Cytoplasmic dynein 1 heavy chain 1 OS=Rattus norvegicus GN=Dync1h1 PE=1 SV=1 - [DYHC1_RAT]|Cytoplasmic dynein 1 heavy chain 1 OS=Rattus norvegicus GN=Dync1h1 PE=4 SV=2 - [F1LRT9_RAT]	3	2	P38650;F1LRT9	N-Term(iTRAQ4plex)	HCD	1	0	1	1	0	1.127e-08	1462	1540	38	31	74.98	2.32229e-06	28		0	100	100	853867	2	807.95	1614.89	-0.219479	56.7112	20190	20190	MS2	13/182	13	182	FUS03054.raw
eQAEAEVASLNR	9422	Unambiguous	Tropomyosin alpha-3 chain OS=Rattus norvegicus GN=Tpm3 PE=1 SV=2 - [TPM3_RAT]|Isoform 3 of Tropomyosin alpha-3 chain OS=Rattus norvegicus GN=Tpm3 - [TPM3_RAT]	3	2	Q63610;Q63610-3	N-Term(iTRAQ4plex)	HCD	1	0	1	1	0	8.294e-07	1734	1509	39	32	74.76	2.89747e-06	32		0	11.3945	100	9191998	2	730.878	1460.75	1.53783	41.2142	11359	11359	MS2	9/168	9	168	FUS03046.raw
gQEcEYPPTQDGR	41106	Unambiguous	Methionine aminopeptidase 2 OS=Rattus norvegicus GN=Metap2 PE=1 SV=2 - [MAP2_RAT]|Methionine aminopeptidase 2 OS=Rattus norvegicus GN=Metap2 PE=2 SV=1 - [Q6IRK1_RAT]	5	2	P38062;Q6IRK1	N-Term(iTRAQ4plex); C4(Nethylmaleimide)	HCD	1	0	1	1	0	2.487e-07	923		36	29	74.7	1.56377e-06	21		0	0	100	7.27279e+06	2	874.888	1748.77	1.37655	40.7697	11734	11734	MS2	12/178	12	178	FUS03048.raw
tPEVSGYTYEk	12162	Unambiguous	Microtubule-associated protein 1B OS=Rattus norvegicus GN=Map1b PE=1 SV=2 - [MAP1B_RAT]|Microtubule-associated protein 1B OS=Rattus norvegicus GN=Map1b PE=1 SV=1 - [F1LRL9_RAT]	2	2	P15205;F1LRL9	N-Term(iTRAQ4plex); K11(iTRAQ4plex)	HCD	1	0	1	1	0	5.865e-05	1860	1768	39	32	74.68	3.1658e-06	25		0	2.48919	57	39587652	2	781.404	1561.8	1.04708	42.4206	11916	11916	MS2	10/138	10	138	FUS03046.raw
gDVEGSQSQDEGEGSGESER	133037	Unambiguous	Structural maintenance of chromosomes protein 3 OS=Rattus norvegicus GN=Smc3 PE=1 SV=1 - [SMC3_RAT]|Structural maintenance of chromosomes protein OS=Rattus norvegicus GN=Smc3 PE=3 SV=1 - [F1LQB2_RAT]	3	2	P97690;F1LQB2	N-Term(iTRAQ4plex)	HCD	1	0	1	1	0	3.974e-09	700		35	28	74.67	1.19418e-06	28		0	29.7425	100	445437	3	728.307	2182.91	-1.40013	29.5813	7549	7549	MS2	19/286	19	286	FUS03056.raw
qLTVQMMQNPQILAALqERLDGLVDTPTGYIESLPk	59474	Unambiguous	Nucleosome assembly protein 1-like 1 OS=Rattus norvegicus GN=Nap1l1 PE=2 SV=1 - [NP1L1_RAT]|Nucleosome assembly protein 1-like 1 OS=Rattus norvegicus GN=Nap1l1 PE=3 SV=1 - [G3V6H9_RAT]	3	2	Q9Z2G8;G3V6H9	N-Term(iTRAQ4plex); Q17(Deamidated); K36(iTRAQ4plex)	HCD	1	0	1	1	0	7.521e-08	1534	1927	38	31	74.63	2.64116e-06	20		1	0	100	0	4	1075.83	4300.29	1.8422	91.6719	34411	34411	MS2	20/546	20	546	FUS03048.raw
gVPLYRHIADLAGNPEVILPVPAFNVINGGSHAGNk	80854	Unambiguous	Alpha-enolase OS=Rattus norvegicus GN=Eno1 PE=1 SV=4 - [ENOA_RAT]|Enolase 1, (Alpha) OS=Rattus norvegicus GN=Eno1 PE=2 SV=1 - [Q5EB49_RAT]	3	2	P04764;Q5EB49	N-Term(iTRAQ4plex); K36(iTRAQ4plex)	HCD	1	0	1	1	0	2.273e-11	670		35	28	74.61	1.1589e-06	28		1	0	100	5.24936e+06	4	999.557	3995.2	4.70697	84.8223	31729	31729	MS2	27/504	27	504	FUS03049.raw
sVPATVDDDDDDNDPENR	92206	Unambiguous	Transcriptional regulator ATRX (Fragment) OS=Rattus norvegicus GN=Atrx PE=1 SV=1 - [ATRX_RAT]|Uncharacterized protein (Fragment) OS=Rattus norvegicus PE=2 SV=1 - [B5DFC2_RAT]	2	2	P70486;B5DFC2	N-Term(iTRAQ4plex)	HCD	1	0	1	1	0	3.567e-09	771		35	28	74.31	1.42897e-06	28		0	28.1843	100	6.19317e+06	2	1066.95	2132.9	0.420394	37.838	11391	11391	MS2	15/244	15	244	FUS03052.raw
RAEDQELESLSAIEAELEk	26896	Unambiguous	Chromogranin-A OS=Rattus norvegicus GN=Chga PE=1 SV=1 - [CMGA_RAT]|Chromogranin A OS=Rattus norvegicus GN=Chga PE=4 SV=1 - [F8QYX1_RAT]	5	2	P10354;F8QYX1	K19(iTRAQ4plex)	HCD	1	0	1	1	0	7.156e-08	3057	3150	41	34	74.3	5.67892e-06	33		1	6.97706	100	18329096	3	768.729	2304.17	1.81561	75.7056	27289	27289	MS2	22/278	22	278	FUS03046.raw
gSAESPDEGITTTEGEGEcEQTPEELEPVEk	103142	Unambiguous	Microtubule-associated protein 1B OS=Rattus norvegicus GN=Map1b PE=1 SV=2 - [MAP1B_RAT]|Microtubule-associated protein 1B OS=Rattus norvegicus GN=Map1b PE=1 SV=1 - [F1LRL9_RAT]	2	2	P15205;F1LRL9	N-Term(iTRAQ4plex); C19(Nethylmaleimide); K31(iTRAQ4plex)	HCD	1	0	1	1	0	3.009e-09	3500	2596	42	35	74.22	6.62275e-06	20		0	45.2216	100	6155277	3	1230.89	3690.66	1.20911	60.1312	21156	21156	MS2	18/434	18	434	FUS03052.raw
iQDkEGIPPDQQR	18438	Unambiguous	Ubiquitin-60S ribosomal protein L40 OS=Rattus norvegicus GN=Uba52 PE=1 SV=2 - [RL40_RAT]|Ubiquitin-40S ribosomal protein S27a OS=Rattus norvegicus GN=Rps27a PE=1 SV=2 - [RS27A_RAT]	10	2	P62986;P62982	N-Term(iTRAQ4plex); K4(iTRAQ4plex)	HCD	1	0	1	1	0	8.655e-07	1574	1720	38	31	74.19	2.99899e-06	25		1	0	100	3287995	2	906.498	1811.99	1.5229	33.4348	7734	7734	MS2	12/176	12	176	FUS03046.raw
sTVAALLQNLYQPTGGk	23129	Unambiguous	Transporter 1 ATP-binding cassette sub-family B OS=Rattus norvegicus GN=Tap2 PE=2 SV=1 - [A0A023IKJ0_RAT]|TAP2 OS=Rattus norvegicus GN=TAP2C PE=2 SV=1 - [Q63521_RAT]	11	2	A0A023IKJ0;Q63521	N-Term(iTRAQ4plex); K17(iTRAQ4plex)	HCD	1	0	1	1	0	2.275e-06	1033	1260	37	30	74.19	1.9682e-06	23		0	49.142	100	3.51071e+06	4	513.045	2049.16	-0.820036	79.8117	29154	29154	MS2	13/236	13	236	FUS03046.raw
rPGAAEPSPDGTTGHTYNQYTQR	97065	Unambiguous	Fibronectin OS=Rattus norvegicus GN=Fn1 PE=1 SV=2 - [FINC_RAT]|Fibronectin OS=Rattus norvegicus GN=Fn1 PE=4 SV=1 - [A0A096P6L8_RAT]	6	2	P04937;A0A096P6L8	N-Term(iTRAQ4plex)	HCD	1	0	1	1	0	5.855e-09	3358	3144	42	35	74.18	6.41284e-06	35		0	8.03275	100	9321420	4	662.82	2648.26	0.43618	37.3439	11356	11356	MS2	13/328	13	328	FUS03053.raw
lQQELDDLLVDLDHQR	45952	Unambiguous	Myosin-9 OS=Rattus norvegicus GN=Myh9 PE=1 SV=3 - [MYH9_RAT]|Myosin, heavy polypeptide 9, non-muscle OS=Rattus norvegicus GN=LOC100911597 PE=4 SV=1 - [G3V6P7_RAT]	2	2	Q62812;G3V6P7	N-Term(iTRAQ4plex)	HCD	1	0	1	1	0	8.976e-08	2405	2597	40	33	74.15	4.62472e-06	28		0	15.0955	100	1.251e+06	3	698.705	2094.1	2.00032	90.3162	33341	33341	MS2	18/220	18	220	FUS03053.raw
nPPSSSEESTGSWSQLANEEDnPDDTSSFLQLSER	104307	Unambiguous	A-kinase anchor protein SPHKAP OS=Rattus norvegicus GN=Sphkap PE=1 SV=1 - [SPKAP_RAT]|A-kinase anchor protein SPHKAP (Fragment) OS=Rattus norvegicus GN=Sphkap PE=4 SV=2 - [F1LNS0_RAT]	2	2	P0C6C0;F1LNS0	N-Term(iTRAQ4plex); N22(Deamidated)	HCD	0.0135	0	1	1	0	3.943e-08	3125		41	34	74.04	6.1634e-06	34		0	24.1734	100	0	4	997.198	3985.77	6.17142	75.5052	27398	27398	MS2	21/530	21	530	FUS03053.raw
dFQEYVEPGEDFPASPQR	47727	Unambiguous	Cytoplasmic dynein 1 light intermediate chain 1 OS=Rattus norvegicus GN=Dync1li1 PE=1 SV=1 - [DC1L1_RAT]|Cytoplasmic dynein 1 light intermediate chain 1 OS=Rattus norvegicus GN=Dync1li1 PE=4 SV=1 - [G3V7G0_RAT]	2	2	Q9QXU8;G3V7G0	N-Term(iTRAQ4plex)	HCD	1	0	1	1	0	6.694e-08	2128	2025	40	33	74.02	4.2164e-06	20		0	0	100	5649735	2	1128.03	2255.04	2.4931	62.3268	22094	22094	MS2	13/262	13	262	FUS03047.raw
rVEIQVPkPAEAPNcPLPPQTLENSEAPMSQLQSR	105485	Unambiguous	Septin-9 OS=Rattus norvegicus GN=Sept9 PE=1 SV=1 - [SEPT9_RAT]|Septin-9 (Fragment) OS=Rattus norvegicus GN=Sept9 PE=1 SV=2 - [F1LN75_RAT]	7	2	Q9QZR6;F1LN75	N-Term(iTRAQ4plex); K8(iTRAQ4plex); C15(Nethylmaleimide)	HCD	1	0	1	1	0	1.619e-09	2819		41	34	73.97	5.65022e-06	34		1	0	100	0	4	1067.81	4268.21	0.449708	70.2378	25413	25413	MS2	24/534	24	534	FUS03052.raw
gTAGVVPVVPGEVEVVk	20660	Unambiguous	Mitogen-activated protein kinase 3 OS=Rattus norvegicus GN=Mapk3 PE=1 SV=5 - [MK03_RAT]|Isoform 2 of Mitogen-activated protein kinase 3 OS=Rattus norvegicus GN=Mapk3 - [MK03_RAT]	2	2	P21708;P21708-2	N-Term(iTRAQ4plex); K17(iTRAQ4plex)	HCD	1	0	1	1	0	2.192e-06	400		33	26	73.81	8.31821e-07	20		0	15.1119	100	10175709	3	642.051	1924.14	1.49611	64.3309	23552	23552	MS2	10/214	10	214	FUS03045.raw
iLDSVGIEADDERLNk	23602	Unambiguous	60S acidic ribosomal protein P2 OS=Rattus norvegicus GN=Rplp2 PE=1 SV=2 - [RLA2_RAT]|Protein LOC100362751 OS=Rattus norvegicus GN=LOC498555 PE=3 SV=1 - [D4A4D5_RAT]	2	2	P02401;D4A4D5	N-Term(iTRAQ4plex); K16(iTRAQ4plex)	HCD	1	0	1	1	0	2.94e-08	1874	1980	39	32	73.63	4.062e-06	27		1	52.6703	100	6252900	3	692.38	2075.13	2.20177	61.6763	22344	22344	MS2	12/200	12	200	FUS03045.raw
ekQAALEEEQAR	11843	Unambiguous	Phosphatidylinositol-binding clathrin assembly protein OS=Rattus norvegicus GN=Picalm PE=1 SV=1 - [PICAL_RAT]|Phosphatidylinositol binding clathrin assembly protein, isoform CRA_c OS=Rattus norvegicus GN=Picalm PE=2 SV=1 - [Q498N4_RAT]|Clathrin-assembly lymphoid leukemia protein OS=Rattus norvegicus GN=Picalm PE=2 SV=1 - [Q66SY1_RAT]	6	2	O55012;Q66SY1	N-Term(iTRAQ4plex); K2(iTRAQ4plex)	HCD	1	0	1	1	0	2.382e-08	1963	1896	39	32	73.56	4.32405e-06	32		1	0	100	2.25359e+06	2	845.455	1689.9	1.44546	32.9107	8646	8646	MS2	11/168	11	168	FUS03047.raw
dSGSVSLQETR	5887	Unambiguous	STE20-like serine/threonine-protein kinase OS=Rattus norvegicus GN=Slk PE=2 SV=1 - [SLK_RAT]|RCG57812, isoform CRA_b OS=Rattus norvegicus GN=Slk PE=4 SV=1 - [G3V7I8_RAT]	2	2	O08815;G3V7I8	N-Term(iTRAQ4plex)	HCD	1	0	1	1	0	1.295e-07	1317	1318	38	31	73.43	2.98921e-06	30		0	8.78378	100	5528205	2	661.838	1322.67	1.59421	31.6961	6928	6928	MS2	10/144	10	144	FUS03046.raw
tLHVEEVVPSVIEPSFGLGR	25058	Unambiguous	Glycine--tRNA ligase (Fragment) OS=Rattus norvegicus GN=Gars PE=1 SV=1 - [SYG_RAT]|Glycine--tRNA ligase OS=Rattus norvegicus GN=Gars PE=3 SV=1 - [G3V7G8_RAT]	2	2	Q5I0G4;G3V7G8	N-Term(iTRAQ4plex)	HCD	1	0	1	1	0	1.052e-08	1713	1890	39	32	73.39	3.92399e-06	19		0	15.0126	100	18649786	3	770.426	2309.26	1.10007	72.9396	26031	26031	MS2	17/256	17	256	FUS03046.raw
iREYFGGFGEVESIELPMDNk	31300	Unambiguous	Heterogeneous nuclear ribonucleoprotein D0 OS=Rattus norvegicus GN=Hnrnpd PE=1 SV=1 - [HNRPD_RAT]|Isoform 4 of Heterogeneous nuclear ribonucleoprotein D0 OS=Rattus norvegicus GN=Hnrnpd - [HNRPD_RAT]	6	2	Q9JJ54;Q9JJ54-4	N-Term(iTRAQ4plex); K21(iTRAQ4plex)	HCD	1	0	1	1	0	2.531e-10	3521	3980	42	35	73.3	8.23448e-06	21		1	0	100	15867205	3	906.795	2718.37	0.236411	76.9387	27852	27852	MS2	18/306	18	306	FUS03046.raw
cDVDIRkDLYANTVLSGGTTMYPGIADR	33896	Unambiguous	Actin, cytoplasmic 1 OS=Rattus norvegicus GN=Actb PE=1 SV=1 - [ACTB_RAT]|Actin, cytoplasmic 2 OS=Rattus norvegicus GN=Actg1 PE=1 SV=1 - [ACTG_RAT]	5	2	P60711;P63259	C1(Nethylmaleimide); K7(iTRAQ4plex)	HCD	1	0	1	1	0	1.37e-09	4401	4855	43	36	73.26	1.03877e-05	36		2	10.2286	57	25136808	4	829.163	3313.63	-0.949622	76.6029	27699	27699	MS2	19/416	19	416	FUS03046.raw
tPGDFNYAYQkPESTTESPDEEDYDYESHEk	104653	Unambiguous	Microtubule-associated protein 1B OS=Rattus norvegicus GN=Map1b PE=1 SV=2 - [MAP1B_RAT]|Microtubule-associated protein 1B OS=Rattus norvegicus GN=Map1b PE=1 SV=1 - [F1LRL9_RAT]	2	2	P15205;F1LRL9	N-Term(iTRAQ4plex); K11(iTRAQ4plex); K31(iTRAQ4plex)	HCD	1	0	1	1	0	1.699e-09	3013		41	34	73.21	7.19398e-06	18		0	16.1502	100	1.59061e+06	4	1026.71	4103.81	-0.463218	53.7509	18371	18371	MS2	21/468	21	468	FUS03053.raw
dMGScEIYPQTIQHNPnGR	49601	Unambiguous	Coatomer subunit beta' OS=Rattus norvegicus GN=Copb2 PE=1 SV=3 - [COPB2_RAT]|Coatomer protein complex, subunit beta 2 (Beta prime) OS=Rattus norvegicus GN=Copb2 PE=2 SV=1 - [Q5M7X1_RAT]|Coatomer subunit beta' (Fragment) OS=Rattus norvegicus GN=Copb2 PE=4 SV=1 - [M0RBP9_RAT]	3	2	O35142;Q5M7X1	N-Term(iTRAQ4plex); C5(Nethylmaleimide); N17(Deamidated)	HCD	1	0	1	1	0	2.125e-07	1933		39	32	73.17	4.65803e-06	23		0	1.92327	76	19487664	3	810.703	2430.09	0.527737	56.2365	18781	18781	MS2	19/254	19	254	FUS03048.raw
eVTEPLNLNPAk	13659	Unambiguous	N-acylneuraminate cytidylyltransferase OS=Rattus norvegicus GN=Cmas PE=2 SV=1 - [NEUA_RAT]|Cytidine monophosphate N-acetylneuraminic acid synthetase OS=Rattus norvegicus GN=Cmas PE=2 SV=1 - [Q5M963_RAT]	2	2	P69060;Q5M963	N-Term(iTRAQ4plex); K12(iTRAQ4plex)	HCD	1	0	1	1	0	6.604e-07	1057	1121	37	30	73.11	2.58253e-06	27		0	25.2153	96	24080096	2	806.962	1612.92	0.874233	49.4964	15228	15228	MS2	11/148	11	148	FUS03046.raw
vINEPTAAALAYGLDkSEDk	28151	Unambiguous	Stress-70 protein, mitochondrial OS=Rattus norvegicus GN=Hspa9 PE=1 SV=3 - [GRP75_RAT]|Stress-70 protein, mitochondrial OS=Rattus norvegicus GN=Hspa9 PE=3 SV=1 - [F1M953_RAT]	3	2	P48721;F1M953	N-Term(iTRAQ4plex); K16(iTRAQ4plex); K20(iTRAQ4plex)	HCD	1	0	1	1	0	3.775e-10	1527		38	31	73.07	3.76538e-06	20		1	7.66374	98	16333428	3	846.467	2537.39	1.65111	64.2103	22031	22031	MS2	23/286	23	286	FUS03046.raw
MQEVVANLQYDDGSGMkR	27215	Unambiguous	DNA damage-binding protein 1 OS=Rattus norvegicus GN=Ddb1 PE=2 SV=1 - [DDB1_RAT]|DNA damage-binding protein 1 OS=Rattus norvegicus GN=Ddb1 PE=4 SV=1 - [G3V8T4_RAT]	2	2	Q9ESW0;G3V8T4	K17(iTRAQ4plex)	HCD	1	0	1	1	0	6.408e-05	2594	2582	41	34	73.03	6.45565e-06	18		1	0	100	0	2	1093.03	2185.06	2.54603	50.0589	16500	16500	MS2	9/254	9	254	FUS03047.raw
eTVGDLEAMNEMNDELQENARETELELR	34169	Unambiguous	Dynactin subunit 1 OS=Rattus norvegicus GN=Dctn1 PE=1 SV=2 - [DCTN1_RAT]|Dynactin 1, isoform CRA_a OS=Rattus norvegicus GN=Dctn1 PE=4 SV=2 - [D4A8U7_RAT]	2	2	P28023;D4A8U7	N-Term(iTRAQ4plex)	HCD	1	0	1	1	0	1.4e-10	3646	3376	42	35	73.02	9.09466e-06	35		1	0	100	14000567	3	1141.53	3422.58	-0.308284	79.6959	29100	29100	MS2	25/410	25	410	FUS03046.raw
tTVPEVEPPQDSHSR	42279	Unambiguous	Peripherin OS=Rattus norvegicus GN=Prph PE=1 SV=1 - [PERI_RAT]|Peripherin OS=Rattus norvegicus GN=Prph PE=2 SV=1 - [Q496Z5_RAT]	3	2	P21807;Q496Z5	N-Term(iTRAQ4plex)	HCD	1	0	1	1	0	8.477e-07	2191	2046	40	33	73	5.49051e-06	33		0	4.94992	10	196361536	3	608.307	1822.91	0.575922	37.8403	10888	10888	MS2	11/204	11	204	FUS03049.raw
eGLELPEDEEEkkk	26299	Unambiguous	Heat shock protein HSP 90-alpha OS=Rattus norvegicus GN=Hsp90aa1 PE=1 SV=3 - [HS90A_RAT]|Heat shock protein HSP 90-beta OS=Rattus norvegicus GN=Hsp90ab1 PE=1 SV=4 - [HS90B_RAT]	4	2	P82995;P34058	N-Term(iTRAQ4plex); K12(iTRAQ4plex); K13(iTRAQ4plex); K14(iTRAQ4plex)	HCD	1	0	1	1	0	1.566e-07	1548	1910	38	31	72.94	3.93315e-06	30		2	0	100	2338601	2	1125.12	2249.24	-0.237476	43.095	12794	12794	MS2	9/180	9	180	FUS03048.raw
LYQPEYQEVSTEEQREEISGk	52169	Unambiguous	Hypoxia up-regulated protein 1 OS=Rattus norvegicus GN=Hyou1 PE=1 SV=1 - [HYOU1_RAT]|Hyou1 protein OS=Rattus norvegicus GN=Hyou1 PE=2 SV=1 - [Q6P136_RAT]	3	2	Q63617;Q6P136	K21(iTRAQ4plex)	HCD	1	0	1	1	0	1.417e-05	3614	3754	42	35	72.85	9.37472e-06	35		1	0	100	3.97324e+06	2	1343.66	2686.31	4.15086	52.0263	16862	16862	MS2	13/296	13	296	FUS03048.raw
aQWGSNMQVTLIPTHDSEVMR	29922	Unambiguous	Microtubule-associated protein 1B OS=Rattus norvegicus GN=Map1b PE=1 SV=2 - [MAP1B_RAT]|Microtubule-associated protein 1B OS=Rattus norvegicus GN=Map1b PE=1 SV=1 - [F1LRL9_RAT]	2	2	P15205;F1LRL9	N-Term(iTRAQ4plex)	HCD	1	0	1	1	0	8.701e-09	3365	3389	42	35	72.79	8.85024e-06	18		0	6.21736	79	19675828	3	848.754	2544.25	0.809873	65.3386	23465	23465	MS2	18/296	18	296	FUS03047.raw
lEQETEAEk	6836	Unambiguous	Interferon-induced GTP-binding protein Mx3 OS=Rattus norvegicus GN=Mx3 PE=2 SV=1 - [MX3_RAT]|Interferon-induced GTP-binding protein Mx2 OS=Rattus norvegicus GN=Mx2 PE=2 SV=1 - [MX2_RAT]|Mx2 OS=Rattus norvegicus PE=2 SV=1 - [J7JVB9_RAT]	4	2	P18590;P18589	N-Term(iTRAQ4plex); K9(iTRAQ4plex)	HCD	1	0	1	1	0	2.913e-05	1487	1413	38	31	72.68	4.01126e-06	31		0	15.5978	52	38517100	2	682.861	1364.71	0.0762421	32.1261	7125	7125	MS2	8/118	8	118	FUS03046.raw
aEAQEAEDQQAR	36867	Unambiguous	ProSAAS OS=Rattus norvegicus GN=Pcsk1n PE=1 SV=1 - [PCSK1_RAT]|Proprotein convertase subtilisin/kexin type 1 inhibitor OS=Rattus norvegicus GN=Pcsk1n PE=4 SV=1 - [G3V6X7_RAT]	2	2	Q9QXU9;G3V6X7	N-Term(iTRAQ4plex)	HCD	1	0	1	1	0	6.886e-08	1102	962	37	30	72.55	3.06303e-06	30		0	0	100	1.69874e+06	2	745.354	1489.7	-0.0789419	24.7226	5609	5609	MS2	9/158	9	158	FUS03052.raw
gTGASGSFkLNkk	12780	Unambiguous	Histone H1.4 OS=Rattus norvegicus GN=Hist1h1e PE=1 SV=3 - [H14_RAT]|Protein LOC684828 OS=Rattus norvegicus GN=LOC684828 PE=3 SV=1 - [M0R7B4_RAT]	3	2	P15865;M0R7B4	N-Term(iTRAQ4plex); K9(iTRAQ4plex); K12(iTRAQ4plex); K13(iTRAQ4plex)	HCD	1	0	1	1	0	1.12e-08	331		32	25	72.19	9.99535e-07	17		2	0	100	0	2	936.066	1871.12	2.27439	35.1723	9814	9814	MS2	11/160	11	160	FUS03050.raw
skATPkPQAGk	63712	Unambiguous	Nucleolar and coiled-body phosphoprotein 1 OS=Rattus norvegicus GN=Nolc1 PE=1 SV=1 - [NOLC1_RAT]|Nucleolar and coiled-body phosphoprotein 1 OS=Rattus norvegicus GN=Nolc1 PE=4 SV=1 - [F1LPS3_RAT]	2	2	P41777;F1LPS3	N-Term(iTRAQ4plex); K2(iTRAQ4plex); K6(iTRAQ4plex); K11(iTRAQ4plex)	HCD	1	0	1	1	0	7.002e-06	154	218	28	21	72.09	4.75873e-07	21		1	0	100	442170	2	845.029	1689.05	0.530416	22.5799	4752	4752	MS2	10/144	10	144	FUS03051.raw
aLGLEESPAEGSk	12585	Unambiguous	Microtubule-associated protein 1A OS=Rattus norvegicus GN=Map1a PE=1 SV=1 - [MAP1A_RAT]|Microtubule-associated protein 1 A, isoform CRA_c OS=Rattus norvegicus GN=Map1a PE=4 SV=1 - [G3V7U2_RAT]	2	2	P34926;G3V7U2	N-Term(iTRAQ4plex); K13(iTRAQ4plex)	HCD	1	0	1	1	0	1.007e-07	1969	1867	39	32	72.06	6.12655e-06	28		0	39.1931	100	1.10997e+06	2	788.428	1575.85	1.68011	44.6067	14574	14574	MS2	12/150	12	150	FUS03045.raw
lGVGTGISSGEVVDWMDSTGEEVSLWQk	55996	Unambiguous	Synaptotagmin-like protein 4 OS=Rattus norvegicus GN=Sytl4 PE=1 SV=1 - [SYTL4_RAT]|Synaptotagmin-like 4, isoform CRA_a OS=Rattus norvegicus GN=Sytl4 PE=4 SV=1 - [G3V6G6_RAT]	2	2	Q8VHQ7;G3V6G6	N-Term(iTRAQ4plex); K28(iTRAQ4plex)	HCD	1	0	1	1	0	2.28e-09	4094	4800	43	36	72.06	1.27385e-05	22		0	19.9201	100	0	4	814.411	3254.62	3.2571	89.2799	33386	33386	MS2	22/356	22	356	FUS03046.raw
aTGDWFYDQk	11102	Unambiguous	Synaptotagmin-like protein 4 OS=Rattus norvegicus GN=Sytl4 PE=1 SV=1 - [SYTL4_RAT]|Synaptotagmin-like 4, isoform CRA_a OS=Rattus norvegicus GN=Sytl4 PE=4 SV=1 - [G3V6G6_RAT]	4	2	Q8VHQ7;G3V6G6	N-Term(iTRAQ4plex); K10(iTRAQ4plex)	HCD	1	0	1	1	0	6.723e-06	1535	1409	38	31	72.05	4.78716e-06	25		0	13.9515	100	13715254	2	759.878	1518.75	1.61041	58.077	20705	20705	MS2	9/120	9	120	FUS03045.raw
eQSVLFEVPk	124193	Unambiguous	Synaptotagmin-like protein 4 OS=Rattus norvegicus GN=Sytl4 PE=1 SV=1 - [SYTL4_RAT]|Synaptotagmin-like 4, isoform CRA_a OS=Rattus norvegicus GN=Sytl4 PE=4 SV=1 - [G3V6G6_RAT]	4	2	Q8VHQ7;G3V6G6	N-Term(iTRAQ4plex); K10(iTRAQ4plex)	HCD	1	0	1	1	0	7.786e-07	1064	1033	37	30	72.04	3.32592e-06	30		0	35.9741	100	2.27151e+06	2	732.422	1463.84	1.86135	62.5179	22785	22785	MS2	9/136	9	136	FUS03054.raw
dSQDAGGFGPEDR	10538	Unambiguous	Plectin OS=Rattus norvegicus GN=Plec PE=1 SV=2 - [PLEC_RAT]|Plectin (Fragment) OS=Rattus norvegicus GN=Plec PE=1 SV=2 - [F1MAL6_RAT]	17	2	P30427;F1MAL6	N-Term(iTRAQ4plex)	HCD	1	0	1	1	0	3.473e-07	695	563	35	28	72	2.19258e-06	20		0	10.0329	100	6.945e+06	2	747.834	1494.66	1.52374	35.0588	9631	9631	MS2	11/186	11	186	FUS03047.raw
dLTGQVSTPPVk	11410	Unambiguous	Microtubule-associated protein 1B OS=Rattus norvegicus GN=Map1b PE=1 SV=2 - [MAP1B_RAT]|Microtubule-associated protein 1B OS=Rattus norvegicus GN=Map1b PE=1 SV=1 - [F1LRL9_RAT]	3	2	P15205;F1LRL9	N-Term(iTRAQ4plex); K12(iTRAQ4plex)	HCD	1	0	1	1	0	4.736e-06	1179	1115	37	30	71.98	3.73666e-06	23		0	57.1843	93	22855738	2	765.443	1529.88	0.769047	42.338	11877	11877	MS2	10/160	10	160	FUS03046.raw
gARPAQQDGEPAWGSGAGAGVVSSR	95778	Unambiguous	Reticulon-1 OS=Rattus norvegicus GN=Rtn1 PE=2 SV=1 - [RTN1_RAT]|Reticulon OS=Rattus norvegicus GN=Rtn1 PE=4 SV=1 - [M0R608_RAT]	2	2	Q64548;M0R608	N-Term(iTRAQ4plex)	HCD	1	0	1	1	0	4.154e-10	3411	3492	42	35	71.95	1.08856e-05	18		0	0	100	2.08191e+06	3	838.084	2512.24	-0.948432	45.3743	14708	14708	MS2	15/350	15	350	FUS03052.raw
dATNVGDEGGFAPNILENkEALELLk	55641	Unambiguous	Alpha-enolase OS=Rattus norvegicus GN=Eno1 PE=1 SV=4 - [ENOA_RAT]|Enolase 1, (Alpha) OS=Rattus norvegicus GN=Eno1 PE=2 SV=1 - [Q5EB49_RAT]	3	2	P04764;Q5EB49	N-Term(iTRAQ4plex); K19(iTRAQ4plex); K26(iTRAQ4plex)	HCD	1	0	1	1	0	4.678e-09	1813		39	32	71.79	6.00299e-06	18		1	0	100	10356943	3	1063.91	3189.71	2.20157	78.5281	28773	28773	MS2	24/388	24	388	FUS03048.raw
aSEQIYGSPSSSPYEcLR	26208	Unambiguous	Dynactin subunit 1 OS=Rattus norvegicus GN=Dctn1 PE=1 SV=2 - [DCTN1_RAT]|Dynactin 1, isoform CRA_a OS=Rattus norvegicus GN=Dctn1 PE=4 SV=2 - [D4A8U7_RAT]	2	2	P28023;D4A8U7	N-Term(iTRAQ4plex); C16(Nethylmaleimide)	HCD	1	0	1	1	0	1.13e-07	2198	1899	40	33	71.78	7.29454e-06	23		0	0	100	8303753	2	1122.02	2243.04	0.0382441	59.6905	19948	19948	MS2	9/256	9	256	FUS03046.raw
MRYVASYLLAALGGNSNPSAk	27183	Unambiguous	60S acidic ribosomal protein P2 OS=Rattus norvegicus GN=Rplp2 PE=1 SV=2 - [RLA2_RAT]|Protein LOC100362751 OS=Rattus norvegicus GN=LOC498555 PE=3 SV=1 - [D4A4D5_RAT]	3	2	P02401;D4A4D5	K21(iTRAQ4plex)	HCD	1	0	1	1	0	1.378e-08	2435	2607	40	33	71.68	8.2693e-06	18		1	18.6124	100	15508344	3	776.417	2327.24	2.40779	78.1855	29246	29246	MS2	21/294	21	294	FUS03047.raw
lSSFATSVAEDQSVASLTAPQTEETGk	75610	Unambiguous	Microtubule-associated protein 1A OS=Rattus norvegicus GN=Map1a PE=1 SV=1 - [MAP1A_RAT]|Microtubule-associated protein 1 A, isoform CRA_c OS=Rattus norvegicus GN=Map1a PE=4 SV=1 - [G3V7U2_RAT]	2	2	P34926;G3V7U2	N-Term(iTRAQ4plex); K27(iTRAQ4plex)	HCD	1	0	1	1	0	8.882e-09	3634		42	35	71.66	1.23981e-05	18		0	42.3672	100	6.20069e+06	3	1014.85	3042.54	2.6761	70.3095	25492	25492	MS2	24/386	24	386	FUS03049.raw
lNEGNSAMAnGIEkEPETQEM	72081	Unambiguous	Septin-9 OS=Rattus norvegicus GN=Sept9 PE=1 SV=1 - [SEPT9_RAT]|Septin-9 (Fragment) OS=Rattus norvegicus GN=Sept9 PE=1 SV=2 - [F1LN75_RAT]	8	2	Q9QZR6;F1LN75	N-Term(iTRAQ4plex); N10(Deamidated); K14(iTRAQ4plex)	HCD	1	0	1	1	0	4.253e-07	2839	2519	41	34	71.65	9.70813e-06	18		1	49.1925	100	7.01359e+06	3	861.071	2581.2	-0.881066	55.0168	18727	18727	MS2	13/304	13	304	FUS03050.raw
LGESQTLQQFSR	7623	Unambiguous	Spectrin alpha chain, non-erythrocytic 1 OS=Rattus norvegicus GN=Sptan1 PE=1 SV=2 - [SPTN1_RAT]|Spna2 protein OS=Rattus norvegicus GN=Sptan1 PE=2 SV=1 - [Q6IRK8_RAT]	3	2	P16086;Q6IRK8		HCD	1	0	1	1	0	1.466e-05	1539	1436	38	31	71.62	5.29918e-06	21		0	47.3995	100	3486274	2	697.358	1393.71	1.05646	49.4036	16758	16758	MS2	11/158	11	158	FUS03045.raw
tATAGPGTTk	2722	Unambiguous	Microtubule-associated protein 1B OS=Rattus norvegicus GN=Map1b PE=1 SV=2 - [MAP1B_RAT]|Microtubule-associated protein 1B OS=Rattus norvegicus GN=Map1b PE=1 SV=1 - [F1LRL9_RAT]	2	2	P15205;F1LRL9	N-Term(iTRAQ4plex); K10(iTRAQ4plex)	HCD	1	0	1	1	0	8.963e-05	990	1072	36	29	71.49	3.51241e-06	29		0	26.3512	100	1.55808e+06	2	596.843	1192.68	0.555854	22.3519	4626	4626	MS2	9/124	9	124	FUS03045.raw
rPSGDVLETFNFLEnADDSDEEENDMIEGIPEGk	81355	Unambiguous	Striatin-3 OS=Rattus norvegicus GN=Strn3 PE=2 SV=2 - [STRN3_RAT]|Striatin-3 OS=Rattus norvegicus GN=Strn3 PE=4 SV=1 - [E9PT82_RAT]	4	2	P58405;E9PT82	N-Term(iTRAQ4plex); N15(Deamidated); K34(iTRAQ4plex)	HCD	1	0	1	1	0	2.15e-08	4380	3739	43	36	71.46	1.56475e-05	20		0	12.3542	100	0	4	1025.98	4100.89	5.05583	85.4474	31725	31725	MS2	24/516	24	516	FUS03050.raw
qNPQLPQAFYPVEHPVDVTFGDILAAR	32996	Unambiguous	Peptidyl-glycine alpha-amidating monooxygenase OS=Rattus norvegicus GN=Pam PE=1 SV=1 - [AMD_RAT]|Isoform PAM-3B of Peptidyl-glycine alpha-amidating monooxygenase OS=Rattus norvegicus GN=Pam - [AMD_RAT]	9	2	P14925;P14925-5	N-Term(iTRAQ4plex)	HCD	1	0	1	1	0	4.208e-11	3083	3582	41	34	71.45	1.10394e-05	34		0	5.8447	86	23851856	3	1056.22	3166.64	-0.714113	85.7168	32573	32573	MS2	10/358	10	358	FUS03047.raw
rVEAAQETVADYQQTIk	47563	Unambiguous	Dynactin subunit 1 OS=Rattus norvegicus GN=Dctn1 PE=1 SV=2 - [DCTN1_RAT]|Dynactin 1, isoform CRA_a OS=Rattus norvegicus GN=Dctn1 PE=4 SV=2 - [D4A8U7_RAT]	2	2	P28023;D4A8U7	N-Term(iTRAQ4plex); K17(iTRAQ4plex)	HCD	1	0	1	1	0	2.086e-10	1997	2408	39	33	71.4	7.23349e-06	26		1	10.8513	100	3.3669e+06	3	746.739	2238.2	2.41594	51.0203	16401	16401	MS2	12/244	12	244	FUS03048.raw
qQSLEAEEAk	8378	Unambiguous	Drebrin OS=Rattus norvegicus GN=Dbn1 PE=1 SV=3 - [DREB_RAT]|Isoform E1 of Drebrin OS=Rattus norvegicus GN=Dbn1 - [DREB_RAT]	2	2	Q07266;Q07266-2	N-Term(iTRAQ4plex); K10(iTRAQ4plex)	HCD	1	0	1	1	0	2.712e-06	1729	1688	39	32	71.39	6.27719e-06	32		0	0	100	8297234	2	710.88	1420.75	0.60676	32.2242	8337	8337	MS2	8/132	8	132	FUS03047.raw
iQELEDMLAk	10051	Unambiguous	Lamin-B1 OS=Rattus norvegicus GN=Lmnb1 PE=1 SV=3 - [LMNB1_RAT]|Lamin-B1 OS=Rattus norvegicus GN=Lmnb1 PE=3 SV=1 - [G3V7U4_RAT]	2	2	P70615;G3V7U4	N-Term(iTRAQ4plex); K10(iTRAQ4plex)	HCD	1	0	1	1	0	9.429e-06	1395	1364	38	31	71.38	5.07626e-06	31		0	0	100	791612	2	739.416	1477.82	4.82822	77.067	29300	29300	MS2	9/126	9	126	FUS03054.raw
nMVDPkDIDDDLEGEVTEEcGk	54486	Unambiguous	Poly(U)-binding-splicing factor PUF60 OS=Rattus norvegicus GN=Puf60 PE=2 SV=2 - [PUF60_RAT]|Isoform 2 of Poly(U)-binding-splicing factor PUF60 OS=Rattus norvegicus GN=Puf60 - [PUF60_RAT]	2	2	Q9WV25;Q9WV25-2	N-Term(iTRAQ4plex); K6(iTRAQ4plex); C20(Nethylmaleimide); K22(iTRAQ4plex)	HCD	1	0	1	1	0	2.126e-08	3494	3137	42	35	71.29	1.29805e-05	22		1	34.9655	100	5469955	3	1003.47	3008.4	-2.91462	70.9173	25401	25401	MS2	12/318	12	318	FUS03048.raw
gIGMGNLGPAGMGMEGIGFGInkIGGMEGPFGGGMENMGR	59454	Unambiguous	Heterogeneous nuclear ribonucleoprotein M OS=Rattus norvegicus GN=Hnrnpm PE=1 SV=4 - [HNRPM_RAT]|Heterogeneous nuclear ribonucleoprotein M OS=Rattus norvegicus GN=Hnrnpm PE=4 SV=1 - [F1M3D3_RAT]	4	2	Q62826;F1M3D3	N-Term(iTRAQ4plex); N22(Deamidated); K23(iTRAQ4plex)	HCD	1	0	1	1	0	3.593e-11	5182		44	37	71.29	1.92516e-05	21		1	0	100	0	4	1037	4144.97	5.16725	88.8181	33893	33893	MS2	27/550	27	550	FUS03047.raw
eLENEVENEQk	14573	Unambiguous	Myosin-4 OS=Rattus norvegicus GN=Myh4 PE=2 SV=1 - [MYH4_RAT]|Myosin-4 OS=Rattus norvegicus GN=Myh4 PE=4 SV=1 - [F1LMU0_RAT]	3	2	Q29RW1;F1LMU0	N-Term(iTRAQ4plex); K11(iTRAQ4plex)	HCD	1	0	1	1	0	3.236e-07	1940	1726	39	32	71.28	7.2239e-06	32		0	0	100	6.7584e+06	2	824.919	1648.83	2.49444	41.9599	12279	12279	MS2	10/150	10	150	FUS03048.raw
cVLEVISDSLSkPSPMPVSPEcLETLQGDER	58386	Unambiguous	Chromogranin-A OS=Rattus norvegicus GN=Chga PE=1 SV=1 - [CMGA_RAT]|Chromogranin A OS=Rattus norvegicus GN=Chga PE=4 SV=1 - [F8QYX1_RAT]	5	2	P10354;F8QYX1	C1(Nethylmaleimide); K12(iTRAQ4plex); C22(Nethylmaleimide)	HCD	1	0	1	1	0	6.928e-08	4921	5302	43	36	71.22	1.8579e-05	24		0	28.4453	100	0	4	938.96	3752.82	-0.159919	92.4662	35455	35455	MS2	10/444	10	444	FUS03047.raw
aQYENIAAk	5141	Unambiguous	Peripherin OS=Rattus norvegicus GN=Prph PE=1 SV=1 - [PERI_RAT]|Peripherin OS=Rattus norvegicus GN=Prph PE=2 SV=1 - [Q496Z5_RAT]	3	2	P21807;Q496Z5	N-Term(iTRAQ4plex); K9(iTRAQ4plex)	HCD	1	0	1	1	0	8.082e-05	901	966	36	29	71.14	3.46493e-06	23		0	17.7339	36	55268468	2	648.364	1295.72	0.830035	36.1669	9007	9007	MS2	8/104	8	104	FUS03046.raw
fTQDTQPHYIYSPR	17153	Unambiguous	Cytoplasmic dynein 1 heavy chain 1 OS=Rattus norvegicus GN=Dync1h1 PE=1 SV=1 - [DYHC1_RAT]|Cytoplasmic dynein 1 heavy chain 1 OS=Rattus norvegicus GN=Dync1h1 PE=4 SV=2 - [F1LRT9_RAT]	3	2	P38650;F1LRT9	N-Term(iTRAQ4plex)	HCD	1	0	1	1	0	3.118e-08	2234	2343	40	33	71.12	8.63084e-06	26		0	5.75148	82	18878542	3	632.984	1896.94	0.625066	45.2413	13242	13242	MS2	10/196	10	196	FUS03046.raw
eMAEIRDQMQQQLNDYEQLLDVk	55210	Unambiguous	Lamin-B1 OS=Rattus norvegicus GN=Lmnb1 PE=1 SV=3 - [LMNB1_RAT]|Lamin-B1 OS=Rattus norvegicus GN=Lmnb1 PE=3 SV=1 - [G3V7U4_RAT]	2	2	P70615;G3V7U4	N-Term(iTRAQ4plex); K23(iTRAQ4plex)	HCD	1	0	1	1	0	2.631e-11	4052	4712	43	36	71.09	1.5763e-05	19		1	0	47	52450744	3	1042.52	3125.55	1.32849	87.9452	32790	32790	MS2	19/338	19	338	FUS03046.raw
eQQIVIQSSGGLSk	17397	Unambiguous	Stress-70 protein, mitochondrial OS=Rattus norvegicus GN=Hspa9 PE=1 SV=3 - [GRP75_RAT]|Stress-70 protein, mitochondrial OS=Rattus norvegicus GN=Hspa9 PE=3 SV=1 - [F1M953_RAT]	2	2	P48721;F1M953	N-Term(iTRAQ4plex); K14(iTRAQ4plex)	HCD	1	0	1	1	0	3.583e-07	1204	1201	37	30	70.9	4.89324e-06	22		0	100	100	3627606	2	881.503	1762	1.93037	47.7706	15448	15448	MS2	12/204	12	204	FUS03047.raw
mEIDDLASNMETVSk	21724	Unambiguous	Myosin-4 OS=Rattus norvegicus GN=Myh4 PE=2 SV=1 - [MYH4_RAT]|Myosin-4 OS=Rattus norvegicus GN=Myh4 PE=4 SV=1 - [F1LMU0_RAT]	2	2	Q29RW1;F1LMU0	N-Term(iTRAQ4plex); K15(iTRAQ4plex)	HCD	1	0	1	1	0	4.227e-07	2357	2212	40	33	70.87	9.64561e-06	30		0	10.7867	100	6352017	3	657.661	1970.97	2.31182	69.36	25840	25840	MS2	15/202	15	202	FUS03045.raw
sTATINNIkPGADYTITLYAVTGR	32053	Unambiguous	Fibronectin OS=Rattus norvegicus GN=Fn1 PE=1 SV=2 - [FINC_RAT]|Fibronectin OS=Rattus norvegicus GN=Fn1 PE=4 SV=1 - [A0A096P6L8_RAT]	6	2	P04937;A0A096P6L8	N-Term(iTRAQ4plex); K9(iTRAQ4plex)	HCD	1	0	1	1	0	6.469e-10	1568	2132	38	31	70.74	6.61174e-06	31		0	10.1962	100	12079666	3	943.517	2828.54	-0.733768	67.8504	23707	23707	MS2	24/354	24	354	FUS03046.raw
gIVDQCCTSICSLYQLENYCN	32968	Unambiguous	Insulin-1 OS=Rattus norvegicus GN=Ins1 PE=1 SV=1 - [INS1_RAT]|Insulin-2 OS=Rattus norvegicus GN=Ins2 PE=1 SV=1 - [INS2_RAT]	2	2	P01322;P01323	N-Term(iTRAQ4plex)	HCD	1	0	1	1	0	5.075e-06	1665		39	32	70.72	7.05317e-06	32		0	23.0436	100	9909587	3	838.371	2513.1	2.33147	92.7887	34954	34954	MS2	9/292	9	292	FUS03046.raw
aIMTYVSSFYHAFSGAQkAETAANR	32943	Unambiguous	Alpha-actinin-1 OS=Rattus norvegicus GN=Actn1 PE=1 SV=1 - [ACTN1_RAT]|Alpha-actinin-4 OS=Rattus norvegicus GN=Actn4 PE=1 SV=2 - [ACTN4_RAT]	4	2	Q9Z1P2;Q9QXQ0	N-Term(iTRAQ4plex); K18(iTRAQ4plex)	HCD	1	0	1	1	0	1.517e-10	3810	4401	42	35	70.64	1.64397e-05	17		1	37.8584	100	9078996	4	753.134	3009.52	0.61407	83.7556	30930	30930	MS2	28/332	28	332	FUS03046.raw
vNEkIETSINLAWTAGSNNTR	51418	Unambiguous	Voltage-dependent anion-selective channel protein 3 OS=Rattus norvegicus GN=Vdac3 PE=1 SV=2 - [VDAC3_RAT]|Isoform 2 of Voltage-dependent anion-selective channel protein 3 OS=Rattus norvegicus GN=Vdac3 - [VDAC3_RAT]	3	2	Q9R1Z0;Q9R1Z0-2	N-Term(iTRAQ4plex); K4(iTRAQ4plex)	HCD	1	0	1	1	0	6.872e-10	2467	2987	40	33	70.6	1.07433e-05	23		1	21.5458	100	0	3	869.465	2606.38	0.578687	69.3584	24702	24702	MS2	23/308	23	308	FUS03048.raw
vREEEAEEEER	11874	Unambiguous	Interferon-induced GTP-binding protein Mx3 OS=Rattus norvegicus GN=Mx3 PE=2 SV=1 - [MX3_RAT]|Interferon-induced GTP-binding protein Mx2 OS=Rattus norvegicus GN=Mx2 PE=2 SV=1 - [MX2_RAT]|Mx2 OS=Rattus norvegicus PE=2 SV=1 - [J7JVB9_RAT]	4	2	P18590;P18589	N-Term(iTRAQ4plex)	HCD	1	0	1	1	0	2.808e-07	1188	1058	37	30	70.52	5.26971e-06	29		1	17.026	100	9383136	3	516.914	1548.73	1.24816	26.4867	6453	6453	MS2	8/148	8	148	FUS03045.raw
sAPATGGVk	1192	Unambiguous	Histone H3.1 OS=Rattus norvegicus PE=1 SV=3 - [H31_RAT]|Histone H3 OS=Rattus norvegicus GN=Hist2h3c2 PE=3 SV=1 - [D3ZJ08_RAT]	4	2	Q6LED0;D3ZJ08	N-Term(iTRAQ4plex); K9(iTRAQ4plex)	HCD	1	0	1	1	0	7.09e-05	743	697	35	28	70.51	3.30338e-06	25		0	11.7522	100	4186691	2	538.325	1075.64	7.86777	24.4542	5861	5861	MS2	7/104	7	104	FUS03054.raw
sTTTGHLIYk	4343	Unambiguous	Elongation factor 1-alpha 2 OS=Rattus norvegicus GN=Eef1a2 PE=2 SV=1 - [EF1A2_RAT]|Elongation factor 1-alpha 1 OS=Rattus norvegicus GN=Eef1a1 PE=1 SV=1 - [EF1A1_RAT]|Elongation factor 1-alpha 1 OS=Rattus norvegicus GN=Eef1a1 PE=2 SV=1 - [EF1A1_RAT]	4	2	P62632;P62630	N-Term(iTRAQ4plex); K10(iTRAQ4plex)	HCD	1	0	1	1	0	1.002e-06	918	853	36	29	70.42	4.1669e-06	24		0	28.6788	100	4451608	2	704.907	1408.81	1.41001	37.1814	11205	11205	MS2	9/114	9	114	FUS03045.raw
qEQIQAVPIANSQAAR	65914	Unambiguous	Plectin OS=Rattus norvegicus GN=Plec PE=1 SV=2 - [PLEC_RAT]|Plectin (Fragment) OS=Rattus norvegicus GN=Plec PE=1 SV=2 - [F1MAL6_RAT]	17	2	P30427;F1MAL6	N-Term(iTRAQ4plex)	HCD	1	0	1	1	0	7.204e-07	1704	1900	39	32	70.39	7.78824e-06	24		0	0	100	1.20052e+06	2	934.51	1868.01	1.34736	46.3274	14828	14828	MS2	14/228	14	228	FUS03050.raw
gLGPLAEAAAAGDGAAAAGAAR	21312	Unambiguous	Striatin OS=Rattus norvegicus GN=Strn PE=1 SV=1 - [STRN_RAT]|RCG61894, isoform CRA_a OS=Rattus norvegicus GN=Strn PE=4 SV=1 - [G3V6L8_RAT]	2	2	P70483;G3V6L8	N-Term(iTRAQ4plex)	HCD	1	0	1	1	0	1.238e-09	2230		40	33	70.38	1.02159e-05	17		0	6.11655	100	4500459	3	651.681	1953.03	0.239496	65.2183	23956	23956	MS2	25/252	25	252	FUS03045.raw
tTPSVVAFTPDGER	10022	Unambiguous	Stress-70 protein, mitochondrial OS=Rattus norvegicus GN=Hspa9 PE=1 SV=3 - [GRP75_RAT]|Stress-70 protein, mitochondrial OS=Rattus norvegicus GN=Hspa9 PE=3 SV=1 - [F1M953_RAT]	2	2	P48721;F1M953	N-Term(iTRAQ4plex)	HCD	1	0	1	1	0	5.754e-06	1907	1922	39	32	70.26	8.98092e-06	22		0	44.1389	100	17653826	2	810.922	1620.84	1.18911	54.2771	18976	18976	MS2	8/180	8	180	FUS03045.raw
tGTLTTNQMSVcR	12006	Unambiguous	Sarcoplasmic/endoplasmic reticulum calcium ATPase 3 OS=Rattus norvegicus GN=Atp2a3 PE=1 SV=2 - [AT2A3_RAT]|Sarcoplasmic/endoplasmic reticulum calcium ATPase 2 OS=Rattus norvegicus GN=Atp2a2 PE=1 SV=1 - [AT2A2_RAT]	9	2	P18596;P11507	N-Term(iTRAQ4plex); C12(Nethylmaleimide)	HCD	1	0	1	1	0	4.314e-08	1771	1626	39	32	70.26	8.34043e-06	27		0	11.7308	100	8462912	2	840.913	1680.82	1.35764	52.2174	18039	18039	MS2	12/174	12	174	FUS03045.raw
nYMSNPSYNYEIVNR	22366	Unambiguous	Cytoplasmic dynein 1 heavy chain 1 OS=Rattus norvegicus GN=Dync1h1 PE=1 SV=1 - [DYHC1_RAT]|Cytoplasmic dynein 1 heavy chain 1 OS=Rattus norvegicus GN=Dync1h1 PE=4 SV=2 - [F1LRT9_RAT]	3	2	P38650;F1LRT9	N-Term(iTRAQ4plex)	HCD	1	0	1	1	0	5.07e-07	1885		39	32	70.23	8.93884e-06	32		0	0	100	5421973	2	1004.47	2007.93	-2.37999	54.8745	18702	18702	MS2	14/204	14	204	FUS03047.raw
vAEQVGIDRGDIPDLSQAPSSLLDALEqHLASLEGk	81059	Unambiguous	Phosphatidylinositol-binding clathrin assembly protein OS=Rattus norvegicus GN=Picalm PE=1 SV=1 - [PICAL_RAT]|Phosphatidylinositol binding clathrin assembly protein, isoform CRA_c OS=Rattus norvegicus GN=Picalm PE=2 SV=1 - [Q498N4_RAT]|Clathrin-assembly lymphoid leukemia protein OS=Rattus norvegicus GN=Picalm PE=2 SV=1 - [Q66SY1_RAT]	6	2	O55012;Q66SY1	N-Term(iTRAQ4plex); Q28(Deamidated); K36(iTRAQ4plex)	HCD	1	0	1	1	0	1.899e-10	2199	2705	40	33	70.23	1.04279e-05	21		1	77.5406	100	4680461	4	1016.04	4061.14	2.23497	91.9989	34660	34660	MS2	21/542	21	542	FUS03049.raw
gQAGPEGVPPAPEEEkk	68671	Unambiguous	Hypoxia up-regulated protein 1 OS=Rattus norvegicus GN=Hyou1 PE=1 SV=1 - [HYOU1_RAT]|Hyou1 protein OS=Rattus norvegicus GN=Hyou1 PE=2 SV=1 - [Q6P136_RAT]	3	2	Q63617;Q6P136	N-Term(iTRAQ4plex); K16(iTRAQ4plex); K17(iTRAQ4plex)	HCD	1	0	1	1	0	7.134e-06	1857	2240	39	32	70.22	8.82637e-06	25		1	0	100	0	2	1076.59	2152.16	1.17162	36.9344	11103	11103	MS2	12/230	12	230	FUS03051.raw
gPHLVQSDGTVPFWAHAGNAIPSADQIR	54919	Unambiguous	Protein ERGIC-53 OS=Rattus norvegicus GN=Lman1 PE=1 SV=1 - [LMAN1_RAT]|Protein ERGIC-53 OS=Rattus norvegicus GN=Lman1 PE=4 SV=2 - [F1LRA1_RAT]	2	2	Q62902;F1LRA1	N-Term(iTRAQ4plex)	HCD	1	0	1	1	0	5.387e-11	3378	4270	42	35	70.19	1.6167e-05	22		0	4.98384	87	17858692	4	772.15	3085.58	1.84843	67.6047	23917	23917	MS2	12/392	12	392	FUS03048.raw
eRVEAVNMAEGIIHDTETk	28580	Unambiguous	Stress-70 protein, mitochondrial OS=Rattus norvegicus GN=Hspa9 PE=1 SV=3 - [GRP75_RAT]|Stress-70 protein, mitochondrial OS=Rattus norvegicus GN=Hspa9 PE=3 SV=1 - [F1M953_RAT]	2	2	P48721;F1M953	N-Term(iTRAQ4plex); K19(iTRAQ4plex)	HCD	1	0	1	1	0	2.367e-08	3074	3276	41	34	70.07	1.51243e-05	34		1	3.56734	100	3.56099e+06	4	608.319	2430.25	-0.298255	69.8772	26076	26076	MS2	13/284	13	284	FUS03045.raw
IkEVLEYNTVGGk	16831	Unambiguous	Farnesyl pyrophosphate synthase OS=Rattus norvegicus GN=Fdps PE=2 SV=2 - [FPPS_RAT]|Farnesyl pyrophosphate synthase OS=Rattus norvegicus GN=LOC100360417 PE=3 SV=2 - [F1LMQ2_RAT]	5	2	P05369;F1LMQ2	K2(iTRAQ4plex); K13(iTRAQ4plex)	HCD	1	0	1	1	0	8.845e-05	806	849	36	29	69.94	4.08606e-06	22		1	5.10725	100	10715911	3	580.006	1738	2.55108	43.5316	12437	12437	MS2	10/174	10	174	FUS03046.raw
akGPGSGGLSSSPSEILQELGk	50812	Unambiguous	Glutaminase kidney isoform, mitochondrial OS=Rattus norvegicus GN=Gls PE=1 SV=2 - [GLSK_RAT]|Isoform 2 of Glutaminase kidney isoform, mitochondrial OS=Rattus norvegicus GN=Gls - [GLSK_RAT]	2	2	P13264;P13264-2	N-Term(iTRAQ4plex); K2(iTRAQ4plex); K22(iTRAQ4plex)	HCD	1	0	1	1	0	4.712e-08	1172	1456	37	30	69.93	5.95522e-06	30		1	9.30122	81	24543912	3	844.473	2531.4	0.272593	69.702	25224	25224	MS2	12/308	12	308	FUS03049.raw
dAGQISGLNVLR	7382	Unambiguous	Stress-70 protein, mitochondrial OS=Rattus norvegicus GN=Hspa9 PE=1 SV=3 - [GRP75_RAT]|Stress-70 protein, mitochondrial OS=Rattus norvegicus GN=Hspa9 PE=3 SV=1 - [F1M953_RAT]	2	2	P48721;F1M953	N-Term(iTRAQ4plex)	HCD	1	0	1	1	0	1.502e-07	1080	1142	37	30	69.8	5.65449e-06	30		0	0	100	2.85704e+06	2	693.896	1386.79	2.16295	71.204	25710	25710	MS2	20/158	20	158	FUS03056.raw
eDQTEYLEERR	13619	Unambiguous	Heat shock protein HSP 90-alpha OS=Rattus norvegicus GN=Hsp90aa1 PE=1 SV=3 - [HS90A_RAT]|Heat shock protein HSP 90-beta OS=Rattus norvegicus GN=Hsp90ab1 PE=1 SV=4 - [HS90B_RAT]	3	2	P82995;P34058	N-Term(iTRAQ4plex)	HCD	1	0	1	1	0	9.089e-07	1506	1484	38	31	69.76	7.95784e-06	31		1	0	100	1.78028e+06	2	806.394	1611.78	4.37694	37.116	11176	11176	MS2	9/152	9	152	FUS03045.raw
eSESVDkVMDQk	18741	Unambiguous	Heterogeneous nuclear ribonucleoprotein D0 OS=Rattus norvegicus GN=Hnrnpd PE=1 SV=1 - [HNRPD_RAT]|Isoform 4 of Heterogeneous nuclear ribonucleoprotein D0 OS=Rattus norvegicus GN=Hnrnpd - [HNRPD_RAT]	5	2	Q9JJ54;Q9JJ54-4	N-Term(iTRAQ4plex); K7(iTRAQ4plex); K12(iTRAQ4plex)	HCD	1	0	1	1	0	3.477e-07	2042	2207	40	33	69.65	1.10669e-05	26		1	0	100	3.27306e+06	2	913.981	1826.95	0.668288	42.9894	12745	12745	MS2	11/160	11	160	FUS03048.raw
rILVATNLFGR	86712	Unambiguous	ATP-dependent RNA helicase DDX39A OS=Rattus norvegicus GN=Ddx39a PE=2 SV=1 - [DX39A_RAT]|Spliceosome RNA helicase Ddx39b OS=Rattus norvegicus GN=Ddx39b PE=1 SV=3 - [DX39B_RAT]|Spliceosome RNA helicase Ddx39b OS=Rattus norvegicus GN=Ddx39b PE=2 SV=3 - [DX39B_RAT]	2	2	Q5U216;Q63413	N-Term(iTRAQ4plex)	HCD	1	0	1	1	0	1.591e-06	436	421	33	26	69.46	2.46863e-06	26		1	12.4612	100	2113872	3	468.625	1403.86	-0.0930687	63.5404	22488	22488	MS2	8/130	8	130	FUS03053.raw
vTPVAATQDGFTNR	13845	Unambiguous	Secretogranin-3 OS=Rattus norvegicus GN=Scg3 PE=1 SV=1 - [SCG3_RAT]|Secretogranin III, isoform CRA_a OS=Rattus norvegicus GN=Scg3 PE=4 SV=2 - [F1M7L6_RAT]	2	2	P47868;F1M7L6	N-Term(iTRAQ4plex)	HCD	1	0	1	1	0	1.199e-06	1900	1959	39	32	69.41	1.08824e-05	22		0	53.3238	100	4.30935e+06	2	810.929	1620.85	2.24377	47.3552	15826	15826	MS2	10/186	10	186	FUS03045.raw
fQDAPSADGESVAGGVTVATASDkVVVk	76172	Unambiguous	Calpastatin OS=Rattus norvegicus GN=Cast PE=1 SV=3 - [ICAL_RAT]|Isoform 5 of Calpastatin OS=Rattus norvegicus GN=Cast - [ICAL_RAT]	10	2	P27321;P27321-5	N-Term(iTRAQ4plex); K24(iTRAQ4plex); K28(iTRAQ4plex)	HCD	1	0	1	1	0	1.449e-05	2148		40	33	69.34	1.25027e-05	21		1	0	100	0	3	1046.56	3137.67	-0.196987	60.0845	20994	20994	MS2	11/412	11	412	FUS03050.raw
VLRPQVTAVAQQNQGEAPEPQDMk	98241	Unambiguous	Cytoplasmic dynein 1 heavy chain 1 OS=Rattus norvegicus GN=Dync1h1 PE=1 SV=1 - [DYHC1_RAT]|Cytoplasmic dynein 1 heavy chain 1 OS=Rattus norvegicus GN=Dync1h1 PE=4 SV=2 - [F1LRT9_RAT]	3	2	P38650;F1LRT9	K24(iTRAQ4plex)	HCD	1	0	1	1	0	4.966e-08	3318	3607	42	35	69.18	2.00376e-05	35		0	22.9685	100	5.74719e+06	4	695.364	2778.43	0.224567	48.3654	16022	16022	MS2	21/336	21	336	FUS03052.raw
wQASSLPADDLcTENAIMLk	30576	Unambiguous	Cytoplasmic dynein 1 heavy chain 1 OS=Rattus norvegicus GN=Dync1h1 PE=1 SV=1 - [DYHC1_RAT]|Cytoplasmic dynein 1 heavy chain 1 OS=Rattus norvegicus GN=Dync1h1 PE=4 SV=2 - [F1LRT9_RAT]	3	2	P38650;F1LRT9	N-Term(iTRAQ4plex); C12(Nethylmaleimide); K20(iTRAQ4plex)	HCD	1	0	1	1	0	2.392e-06	3564	3880	42	35	69.12	2.18227e-05	20		0	54.9001	100	2.07737e+06	3	873.772	2619.3	-0.924514	82.4772	31797	31797	MS2	19/278	19	278	FUS03045.raw
dHDATPNSLPPVQNGEATAGEYATNLAESVMQDAFIR	81180	Unambiguous	A-kinase anchor protein SPHKAP OS=Rattus norvegicus GN=Sphkap PE=1 SV=1 - [SPKAP_RAT]|A-kinase anchor protein SPHKAP (Fragment) OS=Rattus norvegicus GN=Sphkap PE=4 SV=2 - [F1LNS0_RAT]	2	2	P0C6C0;F1LNS0	N-Term(iTRAQ4plex)	HCD	1	0	1	1	0	3.199e-08	5020	4886	43	37	69.12	3.07379e-05	21		0	14.9726	100	0	4	1019.24	4073.93	1.97915	91.2582	34038	34038	MS2	19/556	19	556	FUS03050.raw
dEGEGAEASVGAGDHQEPSVETAVGESASk	100612	Unambiguous	A-kinase anchor protein 12 OS=Rattus norvegicus GN=Akap12 PE=1 SV=1 - [AKA12_RAT]|SSeCKS OS=Rattus norvegicus GN=Akap12 PE=4 SV=1 - [Q62766_RAT]	5	2	Q5QD51;Q62766	N-Term(iTRAQ4plex); K30(iTRAQ4plex)	HCD	1	0	1	1	0	1.224e-08	3525		42	35	69.08	2.17836e-05	21		0	0	100	0	4	797.874	3188.47	0.732597	48.0689	15946	15946	MS2	31/432	31	432	FUS03053.raw
lkTSPTEGLADNTNDLEk	49037	Unambiguous	Plasma membrane calcium-transporting ATPase 3 OS=Rattus norvegicus GN=Atp2b3 PE=2 SV=2 - [AT2B3_RAT]|Calcium-transporting ATPase OS=Rattus norvegicus GN=Atp2b3 PE=3 SV=2 - [D3ZJ68_RAT]	15	2	Q64568;D3ZJ68	N-Term(iTRAQ4plex); K2(iTRAQ4plex); K18(iTRAQ4plex)	HCD	1	0	1	1	0	1.563e-07	2003	2304	40	33	69.06	1.24351e-05	23		1	11.9338	100	3.94569e+06	3	793.431	2378.28	0.483701	48.2901	15632	15632	MS2	17/260	17	260	FUS03049.raw
lYTDDEDDVYkTNnIAYEDVVGGEDWSPMEEk	81617	Unambiguous	Secretogranin-2 OS=Rattus norvegicus GN=Scg2 PE=2 SV=1 - [SCG2_RAT]|Secretogranin-2 OS=Rattus norvegicus GN=Scg2 PE=1 SV=1 - [SCG2_RAT]|Secretogranin II variant (Fragment) OS=Rattus norvegicus GN=Scg2 PE=2 SV=1 - [Q8CGL8_RAT]	4	2	P10362;Q8CGL8	N-Term(iTRAQ4plex); K11(iTRAQ4plex); N14(Deamidated); K32(iTRAQ4plex)	HCD	0.0145	0	1	1	0	5.026e-09	4470	3666	43	36	69.06	2.77509e-05	20		1	0	100	0	4	1043.99	4172.92	4.57591	75.0075	27401	27401	MS2	23/466	23	466	FUS03050.raw
eESGkPGAHVTVkk	67713	Unambiguous	Heterogeneous nuclear ribonucleoproteins A2/B1 OS=Rattus norvegicus GN=Hnrnpa2b1 PE=1 SV=1 - [ROA2_RAT]|Heterogeneous nuclear ribonucleoproteins A2/B1 (Fragment) OS=Rattus norvegicus GN=Hnrnpa2b1 PE=4 SV=1 - [F1LNF1_RAT]	7	2	A7VJC2;F1LNF1	N-Term(iTRAQ4plex); K5(iTRAQ4plex); K13(iTRAQ4plex); K14(iTRAQ4plex)	HCD	1	0	1	1	0	8.763e-07	455	575	33	26	69.03	2.84434e-06	20		1	0	100	869669	2	1022.11	2043.2	0.130292	28.2765	7252	7252	MS2	11/194	11	194	FUS03051.raw
qGFSDkESPVSDLTSDLYQDkQEEk	101885	Unambiguous	Microtubule-associated protein 1B OS=Rattus norvegicus GN=Map1b PE=1 SV=2 - [MAP1B_RAT]|Microtubule-associated protein 1B OS=Rattus norvegicus GN=Map1b PE=1 SV=1 - [F1LRL9_RAT]	2	2	P15205;F1LRL9	N-Term(iTRAQ4plex); K6(iTRAQ4plex); K21(iTRAQ4plex); K25(iTRAQ4plex)	HCD	1	0	1	1	0	1.282e-06	4059	4799	43	36	69.03	2.5374e-05	18		2	47.9735	100	2.27921e+06	3	1150.58	3449.73	-2.22567	64.1575	22855	22855	MS2	20/370	20	370	FUS03052.raw
sEPDDSDPFSFDGPEIMGcTGcQIDWk	57542	Unambiguous	Nucleosome assembly protein 1-like 1 OS=Rattus norvegicus GN=Nap1l1 PE=2 SV=1 - [NP1L1_RAT]|Nucleosome assembly protein 1-like 1 OS=Rattus norvegicus GN=Nap1l1 PE=3 SV=1 - [G3V6H9_RAT]	3	2	Q9Z2G8;G3V6H9	N-Term(iTRAQ4plex); C19(Nethylmaleimide); C22(Nethylmaleimide); K27(iTRAQ4plex)	HCD	1	0	1	1	0	3.191e-07	1665	806	39	32	69	1.04806e-05	32		0	0	100	0	3	1172.17	3514.49	-2.33678	89.5824	34227	34227	MS2	13/368	13	368	FUS03047.raw
tSQFTSSDLESTLEk	21503	Unambiguous	Leucine-rich PPR motif-containing protein, mitochondrial OS=Rattus norvegicus GN=Lrpprc PE=1 SV=1 - [LPPRC_RAT]|Leucine-rich PPR motif-containing protein, mitochondrial OS=Rattus norvegicus GN=Lrpprc PE=4 SV=2 - [F1LM33_RAT]	2	2	Q5SGE0;F1LM33	N-Term(iTRAQ4plex); K15(iTRAQ4plex)	HCD	1	0	1	1	0	9.458e-09	2596		41	34	68.94	1.65682e-05	34		0	100	100	3.77445e+06	2	981.003	1961	1.8785	59.0008	20039	20039	MS2	13/218	13	218	FUS03048.raw
gLTVVQTFQELVEPR	19443	Unambiguous	Farnesyl pyrophosphate synthase OS=Rattus norvegicus GN=Fdps PE=2 SV=2 - [FPPS_RAT]|Farnesyl pyrophosphate synthase OS=Rattus norvegicus GN=LOC100360417 PE=3 SV=2 - [F1LMQ2_RAT]	4	2	P05369;F1LMQ2	N-Term(iTRAQ4plex)	HCD	1	0	1	1	0	1.342e-06	1371	1576	38	31	68.79	9.05748e-06	25		0	13.5015	100	1.98631e+06	3	620.684	1860.04	0.666973	90.5003	35442	35442	MS2	10/202	10	202	FUS03045.raw
aRFEELNADLFR	13930	Unambiguous	Heat shock-related 70 kDa protein 2 OS=Rattus norvegicus GN=Hspa2 PE=1 SV=2 - [HSP72_RAT]|Heat shock cognate 71 kDa protein OS=Rattus norvegicus GN=Hspa8 PE=1 SV=1 - [HSP7C_RAT]	6	2	P14659;P63018	N-Term(iTRAQ4plex)	HCD	1	0	1	1	0	1.802e-07	1758	1734	39	32	68.76	1.16947e-05	28		1	29.9959	100	3.91531e+06	3	542.29	1624.86	-0.54181	65.2255	23307	23307	MS2	9/156	9	156	FUS03052.raw
kTSQFTSSDLESTLEk	47504	Unambiguous	Leucine-rich PPR motif-containing protein, mitochondrial OS=Rattus norvegicus GN=Lrpprc PE=1 SV=1 - [LPPRC_RAT]|Leucine-rich PPR motif-containing protein, mitochondrial OS=Rattus norvegicus GN=Lrpprc PE=4 SV=2 - [F1LM33_RAT]	2	2	Q5SGE0;F1LM33	K1(iTRAQ4plex); K16(iTRAQ4plex)	HCD	1	0	1	1	0	3.247e-06	2485	2581	40	33	68.74	1.66072e-05	20		1	0	100	0	2	1045.05	2089.09	1.76365	52.9722	17751	17751	MS2	13/234	13	234	FUS03049.raw
eNDDTVSNTLTLSnGLER	68458	Unambiguous	Secretogranin-3 OS=Rattus norvegicus GN=Scg3 PE=1 SV=1 - [SCG3_RAT]|Secretogranin III, isoform CRA_a OS=Rattus norvegicus GN=Scg3 PE=4 SV=2 - [F1M7L6_RAT]	2	2	P47868;F1M7L6	N-Term(iTRAQ4plex); N14(Deamidated)	HCD	1	0	1	1	0	1.351e-07	2456	2384	40	33	68.67	1.66801e-05	19		0	23.0398	100	0	2	1062.02	2123.03	1.67311	56.7964	19482	19482	MS2	12/268	12	268	FUS03049.raw
sSTVPPGLPVYLDLcYIPNHSNSk	54534	Unambiguous	Microtubule-associated protein 1B OS=Rattus norvegicus GN=Map1b PE=1 SV=2 - [MAP1B_RAT]|Microtubule-associated protein 1B OS=Rattus norvegicus GN=Map1b PE=1 SV=1 - [F1LRL9_RAT]	2	2	P15205;F1LRL9	N-Term(iTRAQ4plex); C15(Nethylmaleimide); K24(iTRAQ4plex)	HCD	1	0	1	1	0	6.121e-08	3272		42	35	68.55	2.28446e-05	24		0	0	100	0	3	1005.52	3014.55	-0.632058	82.4774	31141	31141	MS2	11/330	11	330	FUS03047.raw
eESGkPGAHVTVk	41468	Unambiguous	Heterogeneous nuclear ribonucleoproteins A2/B1 OS=Rattus norvegicus GN=Hnrnpa2b1 PE=1 SV=1 - [ROA2_RAT]|Heterogeneous nuclear ribonucleoproteins A2/B1 (Fragment) OS=Rattus norvegicus GN=Hnrnpa2b1 PE=4 SV=1 - [F1LNF1_RAT]	7	2	A7VJC2;F1LNF1	N-Term(iTRAQ4plex); K5(iTRAQ4plex); K13(iTRAQ4plex)	HCD	1	0	1	1	0	4.001e-08	1045	1088	37	30	68.5	7.38051e-06	24		0	0	100	671977	2	886.01	1771.01	2.63819	29.7087	7362	7362	MS2	12/180	12	180	FUS03050.raw
skLEDIRLEQETEAEk	27521	Unambiguous	Interferon-induced GTP-binding protein Mx3 OS=Rattus norvegicus GN=Mx3 PE=2 SV=1 - [MX3_RAT]|Interferon-induced GTP-binding protein Mx2 OS=Rattus norvegicus GN=Mx2 PE=2 SV=1 - [MX2_RAT]|Mx2 OS=Rattus norvegicus PE=2 SV=1 - [J7JVB9_RAT]	4	2	P18590;P18589	N-Term(iTRAQ4plex); K2(iTRAQ4plex); K16(iTRAQ4plex)	HCD	1	0	1	1	0	1.51e-08	1620	2071	39	32	68.48	1.14944e-05	25		2	0	100	0	2	1175.65	2350.28	0.0434597	44.9793	13118	13118	MS2	13/236	13	236	FUS03046.raw
TLEVVSPSQSVTGSAGHTPYYQSPTDEk	100224	Unambiguous	Microtubule-associated protein 1B OS=Rattus norvegicus GN=Map1b PE=1 SV=2 - [MAP1B_RAT]|Microtubule-associated protein 1B OS=Rattus norvegicus GN=Map1b PE=1 SV=1 - [F1LRL9_RAT]	2	2	P15205;F1LRL9	K28(iTRAQ4plex)	HCD	1	0	1	1	0	3.153e-06	4241	4456	43	36	68.33	3.11486e-05	18		0	0	100	3492165	3	1037.18	3109.51	0.853879	53.8938	18453	18453	MS2	12/414	12	414	FUS03052.raw
tkEAGTQPQLQIR	17282	Unambiguous	Hypoxia up-regulated protein 1 OS=Rattus norvegicus GN=Hyou1 PE=1 SV=1 - [HYOU1_RAT]|Hyou1 protein OS=Rattus norvegicus GN=Hyou1 PE=2 SV=1 - [Q6P136_RAT]	3	2	Q63617;Q6P136	N-Term(iTRAQ4plex); K2(iTRAQ4plex)	HCD	1	0	1	1	0	1.167e-07	993	1086	36	29	68.32	7.31003e-06	20		1	0	100	1.13643e+06	3	586.675	1758.01	-0.273582	38.4884	12009	12009	MS2	10/176	10	176	FUS03054.raw
dTGLGEkPLPADATEQGHPSAAIQVTQPSGPVLEGEHVER	105872	Unambiguous	Microtubule-associated protein 1A OS=Rattus norvegicus GN=Map1a PE=1 SV=1 - [MAP1A_RAT]|Microtubule-associated protein 1 A, isoform CRA_c OS=Rattus norvegicus GN=Map1a PE=4 SV=1 - [G3V7U2_RAT]	3	2	P34926;G3V7U2	N-Term(iTRAQ4plex); K7(iTRAQ4plex)	HCD	1	0	1	1	0	1.168e-09	3578		42	35	68.31	2.64004e-05	17		0	0	100	0	4	1102.32	4406.24	-0.579609	57.0141	19759	19759	MS2	33/610	33	610	FUS03053.raw
eSkDQLSEDASk	64787	Unambiguous	Secretogranin-2 OS=Rattus norvegicus GN=Scg2 PE=2 SV=1 - [SCG2_RAT]|Secretogranin-2 OS=Rattus norvegicus GN=Scg2 PE=1 SV=1 - [SCG2_RAT]|Secretogranin II variant (Fragment) OS=Rattus norvegicus GN=Scg2 PE=2 SV=1 - [Q8CGL8_RAT]	4	2	P10362;Q8CGL8	N-Term(iTRAQ4plex); K3(iTRAQ4plex); K12(iTRAQ4plex)	HCD	1	0	1	1	0	6.1e-07	1974	1972	39	32	68.27	1.47e-05	27		1	0	100	1.96923e+06	2	884.969	1768.93	0.869011	33.2195	8937	8937	MS2	10/170	10	170	FUS03050.raw
eESQVPATQTVQR	62776	Unambiguous	A-kinase anchor protein 12 OS=Rattus norvegicus GN=Akap12 PE=1 SV=1 - [AKA12_RAT]|SSeCKS OS=Rattus norvegicus GN=Akap12 PE=4 SV=1 - [Q62766_RAT]	5	2	Q5QD51;Q62766	N-Term(iTRAQ4plex)	HCD	1	0	1	1	0	7.491e-07	1885	1870	39	32	68.13	1.44971e-05	32		0	30.5879	100	10235381	2	808.921	1616.84	-0.438853	32.5244	8472	8472	MS2	12/180	12	180	FUS03049.raw
aVATGkMDENQFVAVTSTNAAk	51036	Unambiguous	Dihydropyrimidinase-related protein 1 OS=Rattus norvegicus GN=Crmp1 PE=1 SV=1 - [DPYL1_RAT]|Dihydropyrimidinase-related protein 3 OS=Rattus norvegicus GN=Dpysl3 PE=1 SV=2 - [DPYL3_RAT]	3	2	Q62950;Q62952	N-Term(iTRAQ4plex); K6(iTRAQ4plex); K22(iTRAQ4plex)	HCD	1	0	1	1	0	1.284e-07	2377	2929	40	33	68	1.88365e-05	20		1	51.0633	100	4608697	3	895.814	2685.43	0.662555	53.5858	18086	18086	MS2	15/306	15	306	FUS03050.raw
YQAVTATLEEk	7714	Unambiguous	60S ribosomal protein L13a OS=Rattus norvegicus GN=Rpl13a PE=1 SV=2 - [RL13A_RAT]|60S ribosomal protein L13a OS=Rattus norvegicus GN=Rpl13a PE=2 SV=1 - [Q5RK10_RAT]	2	2	P35427;Q5RK10	K11(iTRAQ4plex)	HCD	1	0	1	1	0	0.0002998	1383	1273	38	31	67.96	1.10609e-05	21		0	0	100	3.1298e+06	2	698.879	1396.75	4.45852	47.1121	15715	15715	MS2	9/140	9	140	FUS03045.raw
aVTEETVk	2329	Unambiguous	Tryptophan--tRNA ligase, cytoplasmic OS=Rattus norvegicus GN=Wars PE=1 SV=2 - [SYWC_RAT]|Tryptophan--tRNA ligase, cytoplasmic OS=Rattus norvegicus GN=Wars PE=3 SV=1 - [F8WFH8_RAT]	2	2	Q6P7B0;F8WFH8	N-Term(iTRAQ4plex); K8(iTRAQ4plex)	HCD	1	0	1	1	0	9.032e-05	790	748	35	28	67.89	6.42092e-06	28		0	9.31365	100	8754105	2	582.84	1164.67	1.44762	31.1898	8510	8510	MS2	7/86	7	86	FUS03045.raw
tAPGMGDQSGcYR	13616	Unambiguous	RNA-binding protein 4B OS=Rattus norvegicus GN=Rbm4b PE=2 SV=2 - [RBM4B_RAT]|Protein LOC100909948 OS=Rattus norvegicus GN=Rbm4 PE=4 SV=2 - [D4A1W5_RAT]	2	2	Q64LC9;D4A1W5	N-Term(iTRAQ4plex); C11(Nethylmaleimide)	HCD	1	0	1	1	0	9.65e-06	710	546	35	28	67.83	5.85098e-06	28		0	0	100	1.22319e+06	2	806.356	1611.7	2.17547	43.1349	13905	13905	MS2	12/170	12	170	FUS03045.raw
sGHLGLPDEGNRk	15057	Unambiguous	Secretogranin-2 OS=Rattus norvegicus GN=Scg2 PE=2 SV=1 - [SCG2_RAT]|Secretogranin-2 OS=Rattus norvegicus GN=Scg2 PE=1 SV=1 - [SCG2_RAT]|Secretogranin II variant (Fragment) OS=Rattus norvegicus GN=Scg2 PE=2 SV=1 - [Q8CGL8_RAT]	4	2	P10362;Q8CGL8	N-Term(iTRAQ4plex); K13(iTRAQ4plex)	HCD	1	0	1	1	0	9.496e-06	1536	1550	38	31	67.8	1.27456e-05	31		1	29.7297	100	17256372	3	556.642	1667.91	3.60787	32.4224	7265	7265	MS2	8/164	8	164	FUS03046.raw
sPPLIGSESAYEDFLSADDk	28567	Unambiguous	Microtubule-associated protein 1B OS=Rattus norvegicus GN=Map1b PE=1 SV=2 - [MAP1B_RAT]|Microtubule-associated protein 1B OS=Rattus norvegicus GN=Map1b PE=1 SV=1 - [F1LRL9_RAT]	2	2	P15205;F1LRL9	N-Term(iTRAQ4plex); K20(iTRAQ4plex)	HCD	1	0	1	1	0	1.167e-06	3141	3397	41	34	67.75	2.63656e-05	20		0	100	100	2.08181e+06	2	1215.1	2429.2	1.11761	73.5805	26322	26322	MS2	15/264	15	264	FUS03046.raw
INQMATAPDSQR	6007	Unambiguous	Structural maintenance of chromosomes protein 3 OS=Rattus norvegicus GN=Smc3 PE=1 SV=1 - [SMC3_RAT]|Structural maintenance of chromosomes protein OS=Rattus norvegicus GN=Smc3 PE=3 SV=1 - [F1LQB2_RAT]	3	2	P97690;F1LQB2		HCD	1	0	1	1	0	0.0001211	969	924	36	29	67.73	8.17135e-06	18		0	0	100	3.02608e+06	2	666.324	1331.64	2.26419	29.9405	7300	7300	MS2	10/150	10	150	FUS03047.raw
aVELAANTk	3025	Unambiguous	Transketolase OS=Rattus norvegicus GN=Tkt PE=1 SV=1 - [TKT_RAT]|Transketolase OS=Rattus norvegicus GN=Tkt PE=3 SV=1 - [G3V826_RAT]	2	2	P50137;G3V826	N-Term(iTRAQ4plex); K9(iTRAQ4plex)	HCD	1	0	1	1	0	0.000123	895	882	36	29	67.63	7.72312e-06	29		0	50.1994	100	5667334	2	602.861	1204.72	1.04611	37.1435	11188	11188	MS2	7/106	7	106	FUS03045.raw
iALTDNSLVAR	86270	Unambiguous	60S ribosomal protein L7 OS=Rattus norvegicus GN=Rpl7 PE=1 SV=2 - [RL7_RAT]|60S ribosomal protein L7 OS=Rattus norvegicus GN=Rpl7 PE=2 SV=1 - [B0K031_RAT]	3	2	P05426;B0K031	N-Term(iTRAQ4plex)	HCD	1	0	1	1	0	5.094e-05	1102	1053	37	30	67.54	9.70849e-06	30		0	14.3522	100	1.48266e+06	3	439.593	1316.77	-0.330734	57.0179	20329	20329	MS2	13/130	13	130	FUS03054.raw
iNNEIDQLMNQMQQIETQQR	71319	Unambiguous	Structural maintenance of chromosomes protein 3 OS=Rattus norvegicus GN=Smc3 PE=1 SV=1 - [SMC3_RAT]|Structural maintenance of chromosomes protein OS=Rattus norvegicus GN=Smc3 PE=3 SV=1 - [F1LQB2_RAT]	3	2	P97690;F1LQB2	N-Term(iTRAQ4plex)	HCD	1	0	1	1	0	3.346e-08	3514	3529	42	35	67.52	3.11008e-05	26		0	22.5726	100	3.84431e+06	3	873.43	2618.27	-1.55757	88.7108	33165	33165	MS2	17/284	17	284	FUS03048.raw
akVAPEEVSEVIFGHVLTAGcGQNPTR	33629	Unambiguous	Acetyl-CoA acetyltransferase, cytosolic OS=Rattus norvegicus GN=Acat2 PE=1 SV=1 - [THIC_RAT]|Protein RGD1562948 OS=Rattus norvegicus GN=RGD1562948 PE=3 SV=2 - [D3ZKB6_RAT]	5	2	Q5XI22;D3ZKB6	N-Term(iTRAQ4plex); K2(iTRAQ4plex); C21(Nethylmaleimide)	HCD	1	0	1	1	0	9.219e-10	2917		41	34	67.46	2.61762e-05	34		1	14.8518	100	0	4	806.425	3222.68	-0.85156	81.494	30712	30712	MS2	9/392	9	392	FUS03047.raw
aIVDcGFEHPSEVQHEcIPQAILGMDVLcQAk	59457	Unambiguous	ATP-dependent RNA helicase DDX39A OS=Rattus norvegicus GN=Ddx39a PE=2 SV=1 - [DX39A_RAT]|Spliceosome RNA helicase Ddx39b OS=Rattus norvegicus GN=Ddx39b PE=1 SV=3 - [DX39B_RAT]|Spliceosome RNA helicase Ddx39b OS=Rattus norvegicus GN=Ddx39b PE=2 SV=3 - [DX39B_RAT]	2	2	Q5U216;Q63413	N-Term(iTRAQ4plex); C5(Nethylmaleimide); C17(Nethylmaleimide); C29(Nethylmaleimide); K32(iTRAQ4plex)	HCD	1	0	1	1	0	7.03e-10	5192		44	37	67.45	4.66987e-05	37		0	0	100	0	4	1036.75	4143.99	1.22565	88.3031	32950	32950	MS2	23/446	23	446	FUS03046.raw
aTGVFTTLQPLR	123844	Unambiguous	Fibronectin OS=Rattus norvegicus GN=Fn1 PE=1 SV=2 - [FINC_RAT]|Fibronectin OS=Rattus norvegicus GN=Fn1 PE=4 SV=1 - [A0A096P6L8_RAT]	6	2	P04937;A0A096P6L8	N-Term(iTRAQ4plex)	HCD	1	0	1	1	0	2.86e-05	943	868	36	29	67.34	8.69925e-06	24		0	0	100	1.02278e+06	3	483.286	1447.84	2.09265	66.7063	24666	24666	MS2	8/146	8	146	FUS03054.raw
nAEQFkDQADk	8866	Unambiguous	Myosin-9 OS=Rattus norvegicus GN=Myh9 PE=1 SV=3 - [MYH9_RAT]|Myosin, heavy polypeptide 9, non-muscle OS=Rattus norvegicus GN=LOC100911597 PE=4 SV=1 - [G3V6P7_RAT]	2	2	Q62812;G3V6P7	N-Term(iTRAQ4plex); K6(iTRAQ4plex); K11(iTRAQ4plex)	HCD	1	0	1	1	0	1.099e-06	1912	1980	39	32	67.23	1.80908e-05	26		1	0	100	2124933	2	863.459	1725.91	-0.969736	35.9764	9545	9545	MS2	9/150	9	150	FUS03048.raw
sTFQESEDSIVPk	17207	Unambiguous	A-kinase anchor protein SPHKAP OS=Rattus norvegicus GN=Sphkap PE=1 SV=1 - [SPKAP_RAT]|A-kinase anchor protein SPHKAP (Fragment) OS=Rattus norvegicus GN=Sphkap PE=4 SV=2 - [F1LNS0_RAT]	2	2	P0C6C0;F1LNS0	N-Term(iTRAQ4plex); K13(iTRAQ4plex)	HCD	1	0	1	1	0	3.264e-08	2082	2017	40	33	67.08	2.03916e-05	18		0	44.6689	100	9219184	2	877.957	1754.91	0.81169	47.8267	14451	14451	MS2	11/178	11	178	FUS03046.raw
skPSAASPkPGALk	43459	Unambiguous	Microtubule-associated protein 1B OS=Rattus norvegicus GN=Map1b PE=1 SV=2 - [MAP1B_RAT]|Microtubule-associated protein 1B OS=Rattus norvegicus GN=Map1b PE=1 SV=1 - [F1LRL9_RAT]	2	2	P15205;F1LRL9	N-Term(iTRAQ4plex); K2(iTRAQ4plex); K9(iTRAQ4plex); K14(iTRAQ4plex)	HCD	1	0	1	1	0	8.767e-07	175	197	29	22	67.01	1.74184e-06	22		0	0	100	1.55843e+06	2	958.094	1915.18	-1.27723	31.8767	8177	8177	MS2	8/192	8	192	FUS03049.raw
aLEkVEEVEEDSEVLASEk	30075	Unambiguous	A-kinase anchor protein 12 OS=Rattus norvegicus GN=Akap12 PE=1 SV=1 - [AKA12_RAT]|SSeCKS OS=Rattus norvegicus GN=Akap12 PE=4 SV=1 - [Q62766_RAT]	5	2	Q5QD51;Q62766	N-Term(iTRAQ4plex); K4(iTRAQ4plex); K19(iTRAQ4plex)	HCD	1	0	1	1	0	2.399e-09	2560		41	34	66.97	2.57164e-05	23		1	0	100	13591912	3	855.789	2565.35	0.921225	71.833	25525	25525	MS2	22/272	22	272	FUS03046.raw
nSSAITSPk	927	Unambiguous	Calcium/calmodulin-dependent protein kinase type II subunit beta OS=Rattus norvegicus GN=Camk2b PE=1 SV=1 - [KCC2B_RAT]|Calcium/calmodulin-dependent protein kinase type II subunit beta OS=Rattus norvegicus GN=Camk2b PE=4 SV=1 - [F1LNI8_RAT]	4	2	P08413;F1LNI8	N-Term(iTRAQ4plex); K9(iTRAQ4plex)	HCD	1	0	1	1	0	5.106e-05	992	1097	36	29	66.9	1.0127e-05	28		0	38.2476	100	2.02162e+06	2	596.844	1192.68	2.61123	27.9664	7092	7092	MS2	8/120	8	120	FUS03045.raw
vSHVSTGGGASLELLEGk	22716	Unambiguous	Phosphoglycerate kinase 1 OS=Rattus norvegicus GN=Pgk1 PE=1 SV=2 - [PGK1_RAT]|Phosphoglycerate kinase OS=Rattus norvegicus GN=Pgk2 PE=2 SV=1 - [Q5XIV1_RAT]	4	2	P16617;Q5XIV1	N-Term(iTRAQ4plex); K18(iTRAQ4plex)	HCD	1	0	1	1	0	1.135e-06	1492	1813	38	31	66.9	1.52314e-05	31		0	25.9054	100	10968980	4	508.035	2029.12	0.408644	52.9026	16806	16806	MS2	17/230	17	230	FUS03046.raw
gIVGEDTRNPLHTLSYDSSEQR	51585	Unambiguous	A-kinase anchor protein SPHKAP OS=Rattus norvegicus GN=Sphkap PE=1 SV=1 - [SPKAP_RAT]|A-kinase anchor protein SPHKAP (Fragment) OS=Rattus norvegicus GN=Sphkap PE=4 SV=2 - [F1LNS0_RAT]	2	2	P0C6C0;F1LNS0	N-Term(iTRAQ4plex)	HCD	1	0	1	1	0	6.954e-10	3591		42	35	66.86	3.69986e-05	35		1	46.3907	100	2097564	3	873.434	2618.29	-1.80089	53.368	17930	17930	MS2	22/302	22	302	FUS03049.raw
aAVPDAVGk	1578	Unambiguous	Sodium/potassium-transporting ATPase subunit alpha-1 OS=Rattus norvegicus GN=Atp1a1 PE=1 SV=1 - [AT1A1_RAT]|Sodium/potassium-transporting ATPase subunit alpha-3 OS=Rattus norvegicus GN=Atp1a3 PE=1 SV=2 - [AT1A3_RAT]	3	2	P06685;P06687	N-Term(iTRAQ4plex); K9(iTRAQ4plex)	HCD	1	0	1	1	0	0.0001177	703	593	35	28	66.85	7.25981e-06	23		0	24.4451	100	2.708e+06	2	558.337	1115.67	0.310375	44.1167	14023	14023	MS2	8/88	8	88	FUS03056.raw
qAQQERDELADEIANSSGk	69203	Unambiguous	Myosin-9 OS=Rattus norvegicus GN=Myh9 PE=1 SV=3 - [MYH9_RAT]|Myosin, heavy polypeptide 9, non-muscle OS=Rattus norvegicus GN=LOC100911597 PE=4 SV=1 - [G3V6P7_RAT]	2	2	Q62812;G3V6P7	N-Term(iTRAQ4plex); K19(iTRAQ4plex)	HCD	1	0	1	1	0	1.218e-08	3184	3315	42	35	66.63	3.45894e-05	22		1	7.04066	100	5147750	2	1189.1	2377.19	1.72065	52.2998	17446	17446	MS2	26/268	26	268	FUS03049.raw
mPkVQQTVQDLFGRAPSk	28910	Unambiguous	Stress-70 protein, mitochondrial OS=Rattus norvegicus GN=Hspa9 PE=1 SV=3 - [GRP75_RAT]|Stress-70 protein, mitochondrial OS=Rattus norvegicus GN=Hspa9 PE=3 SV=1 - [F1M953_RAT]	2	2	P48721;F1M953	N-Term(iTRAQ4plex); K3(iTRAQ4plex); K18(iTRAQ4plex)	HCD	1	0	1	1	0	4.056e-07	803		36	29	66.47	9.05077e-06	29		2	9.96864	32	43790676	4	616.354	2462.39	1.21004	67.0195	24228	24228	MS2	13/242	13	242	FUS03047.raw
iIALDGDTk	118952	Unambiguous	Transketolase OS=Rattus norvegicus GN=Tkt PE=1 SV=1 - [TKT_RAT]|Transketolase OS=Rattus norvegicus GN=Tkt PE=3 SV=1 - [G3V826_RAT]	2	2	P50137;G3V826	N-Term(iTRAQ4plex); K9(iTRAQ4plex)	HCD	1	0	1	1	0	0.0004087	962	779	36	29	66.46	1.08679e-05	25		0	0	100	1.67118e+06	2	617.367	1233.73	-2.59011	63.2107	22374	22374	MS2	7/94	7	94	FUS03056.raw
aGkYDLDFkSPDDASR	25895	Unambiguous	Alpha-enolase OS=Rattus norvegicus GN=Eno1 PE=1 SV=4 - [ENOA_RAT]|Enolase 1, (Alpha) OS=Rattus norvegicus GN=Eno1 PE=2 SV=1 - [Q5EB49_RAT]	4	2	P04764;Q5EB49	N-Term(iTRAQ4plex); K3(iTRAQ4plex); K9(iTRAQ4plex)	HCD	1	0	1	1	0	1.395e-06	2666	2792	41	34	66.44	3.02573e-05	19		2	0	100	0	2	1109.08	2217.16	3.27201	47.5036	14798	14798	MS2	8/218	8	218	FUS03048.raw
lAEQAERYDDMAAAMk	21411	Unambiguous	14-3-3 protein gamma OS=Rattus norvegicus GN=Ywhag PE=1 SV=2 - [1433G_RAT]|14-3-3 protein beta/alpha OS=Rattus norvegicus GN=Ywhab PE=1 SV=3 - [1433B_RAT]	3	2	P61983;P35213	N-Term(iTRAQ4plex); K16(iTRAQ4plex)	HCD	1	0	1	1	0	4.238e-07	2635	2661	41	34	66.38	3.03215e-05	25		1	0	100	1.51619e+06	2	1051.02	2101.03	0.166392	61.6115	22315	22315	MS2	20/214	20	214	FUS03045.raw
fPDREENPVHSVEPSIQEnGDEAGEGR	100364	Unambiguous	Vigilin OS=Rattus norvegicus GN=Hdlbp PE=2 SV=1 - [VIGLN_RAT]|High density lipoprotein binding protein (Vigilin) OS=Rattus norvegicus GN=Hdlbp PE=2 SV=1 - [Q3KRF2_RAT]	2	2	Q9Z1A6;Q3KRF2	N-Term(iTRAQ4plex); N19(Deamidated)	HCD	0.0152	0	1	1	0	2.135e-09	3188	2971	42	35	66.33	3.71098e-05	35		1	0	100	0	4	785.615	3139.44	2.2652	49.9866	16739	16739	MS2	23/398	23	398	FUS03052.raw
lLEELEEGQk	9994	Unambiguous	Ubiquitin-conjugating enzyme E2 variant 2 OS=Rattus norvegicus GN=Ube2v2 PE=1 SV=3 - [UB2V2_RAT]|Protein LOC100362142 OS=Rattus norvegicus GN=LOC100912618 PE=4 SV=1 - [D3ZFY8_RAT]	2	2	Q7M767;D3ZFY8	N-Term(iTRAQ4plex); K10(iTRAQ4plex)	HCD	1	0	1	1	0	6.586e-06	1361	1384	38	31	66.32	1.58792e-05	31		0	14.2615	100	1.26898e+06	2	738.416	1475.82	3.65997	66.521	24583	24583	MS2	8/114	8	114	FUS03054.raw
dLTTSSVEk	4430	Unambiguous	Microtubule-associated protein 1B OS=Rattus norvegicus GN=Map1b PE=1 SV=2 - [MAP1B_RAT]|Microtubule-associated protein 1B OS=Rattus norvegicus GN=Map1b PE=1 SV=1 - [F1LRL9_RAT]	2	2	P15205;F1LRL9	N-Term(iTRAQ4plex); K9(iTRAQ4plex)	HCD	1	0	1	1	0	2.543e-05	955	880	36	29	66.26	1.12973e-05	28		0	7.17596	100	2.13449e+06	2	634.353	1267.7	0.300361	35.8243	10821	10821	MS2	7/110	7	110	FUS03054.raw
aDILEDkDGk	11545	Unambiguous	Heterogeneous nuclear ribonucleoprotein M OS=Rattus norvegicus GN=Hnrnpm PE=1 SV=4 - [HNRPM_RAT]|Heterogeneous nuclear ribonucleoprotein M OS=Rattus norvegicus GN=Hnrnpm PE=4 SV=1 - [F1M3D3_RAT]	4	2	Q62826;F1M3D3	N-Term(iTRAQ4plex); K7(iTRAQ4plex); K10(iTRAQ4plex)	HCD	1	0	1	1	0	2.754e-05	1158	1287	37	30	66.24	1.37619e-05	29		1	10.5061	100	8603223	2	768.436	1535.86	0.418912	37.7088	9726	9726	MS2	16/124	16	124	FUS03046.raw
qAVTNPNNTFYATkR	42848	Unambiguous	Stress-70 protein, mitochondrial OS=Rattus norvegicus GN=Hspa9 PE=1 SV=3 - [GRP75_RAT]|Stress-70 protein, mitochondrial OS=Rattus norvegicus GN=Hspa9 PE=3 SV=1 - [F1M953_RAT]	2	2	P48721;F1M953	N-Term(iTRAQ4plex); K14(iTRAQ4plex)	HCD	1	0	1	1	0	3.209e-08	2091	2165	40	33	66.23	2.49072e-05	23		1	18.6611	61	32297188	3	671.697	2013.08	0.888903	40.2986	12008	12008	MS2	11/208	11	208	FUS03049.raw
nDLQLQVQAEADGLADAEER	27212	Unambiguous	Myosin-4 OS=Rattus norvegicus GN=Myh4 PE=2 SV=1 - [MYH4_RAT]|Myosin-4 OS=Rattus norvegicus GN=Myh4 PE=4 SV=1 - [F1LMU0_RAT]	2	2	Q29RW1;F1LMU0	N-Term(iTRAQ4plex)	HCD	1	0	1	1	0	1.31e-06	3128	3119	41	34	66.17	3.77778e-05	34		0	14.7743	100	2391607	3	777.051	2329.14	0.377977	71.8237	26961	26961	MS2	18/298	18	298	FUS03045.raw
vDATADYIck	125136	Unambiguous	ATP-citrate synthase OS=Rattus norvegicus GN=Acly PE=1 SV=1 - [ACLY_RAT]|ATP citrate lyase, isoform CRA_b OS=Rattus norvegicus GN=Acly PE=4 SV=1 - [G3V9G4_RAT]	4	2	P16638;G3V9G4	N-Term(iTRAQ4plex); C9(Nethylmaleimide); K10(iTRAQ4plex)	HCD	1	0	1	1	0	6.597e-06	1427	1416	38	31	66.13	1.73938e-05	24		0	0	100	790730	2	756.387	1511.77	0.237053	56.9443	20296	20296	MS2	9/114	9	114	FUS03054.raw
vRELENEVENEQk	20339	Unambiguous	Myosin-4 OS=Rattus norvegicus GN=Myh4 PE=2 SV=1 - [MYH4_RAT]|Myosin-4 OS=Rattus norvegicus GN=Myh4 PE=4 SV=1 - [F1LMU0_RAT]	3	2	Q29RW1;F1LMU0	N-Term(iTRAQ4plex); K13(iTRAQ4plex)	HCD	1	0	1	1	0	7.312e-09	2380	2354	40	33	66.1	2.9211e-05	29		1	0	100	5166341	2	952.502	1904	0.373221	47.3423	15250	15250	MS2	11/178	11	178	FUS03047.raw
dAPWTSNSSEk	37188	Unambiguous	Vigilin OS=Rattus norvegicus GN=Hdlbp PE=2 SV=1 - [VIGLN_RAT]|High density lipoprotein binding protein (Vigilin) OS=Rattus norvegicus GN=Hdlbp PE=2 SV=1 - [Q3KRF2_RAT]	2	2	Q9Z1A6;Q3KRF2	N-Term(iTRAQ4plex); K11(iTRAQ4plex)	HCD	1	0	1	1	0	3.278e-05	1529	1361	38	31	66.01	1.91592e-05	25		0	0	100	2464683	2	755.376	1509.74	1.34795	39.6175	11206	11206	MS2	8/146	8	146	FUS03048.raw
qVESTASTPGPSR	36499	Unambiguous	Septin-9 OS=Rattus norvegicus GN=Sept9 PE=1 SV=1 - [SEPT9_RAT]|Septin-9 (Fragment) OS=Rattus norvegicus GN=Sept9 PE=1 SV=2 - [F1LN75_RAT]	5	2	Q9QZR6;F1LN75	N-Term(iTRAQ4plex)	HCD	1	0	1	1	0	1.069e-05	1728	1538	39	32	65.96	2.19035e-05	28		0	0	100	307022	2	730.878	1460.75	1.71181	26.9143	6917	6917	MS2	10/182	10	182	FUS03054.raw
nAENAIEALkEYEPEMGk	29013	Unambiguous	Sarcoplasmic/endoplasmic reticulum calcium ATPase 1 OS=Rattus norvegicus GN=Atp2a1 PE=2 SV=1 - [AT2A1_RAT]|Sarcoplasmic/endoplasmic reticulum calcium ATPase 2 OS=Rattus norvegicus GN=Atp2a2 PE=1 SV=1 - [AT2A2_RAT]	6	2	Q64578;P11507	N-Term(iTRAQ4plex); K10(iTRAQ4plex); K18(iTRAQ4plex)	HCD	1	0	1	1	0	1.122e-09	3076		41	34	65.78	4.06402e-05	34		1	61.6184	100	9889660	3	823.43	2468.28	2.18804	70.9356	25995	25995	MS2	18/258	18	258	FUS03047.raw
vEADRPGkLFIGGLNTETNEk	30574	Unambiguous	RNA-binding motif protein, X chromosome OS=Rattus norvegicus GN=Rbmx PE=1 SV=1 - [RBMX_RAT]|RNA-binding motif protein, X chromosome retrogene-like OS=Rattus norvegicus GN=Rbmxrtl PE=3 SV=1 - [RMXRL_RAT]	3	2	Q4V898;P84586	N-Term(Acetyl); K8(iTRAQ4plex); K21(iTRAQ4plex)	HCD	1	0	1	1	0	0.0002677	2159	2467	40	33	65.78	2.85248e-05	33		1	0	100	0	2	1309.71	2618.41	1.10641	62.1846	22028	22028	MS2	10/306	10	306	FUS03047.raw
aAAQTQPADSSADSSEESDSSSEEEk	136655	Unambiguous	Nucleolar and coiled-body phosphoprotein 1 OS=Rattus norvegicus GN=Nolc1 PE=1 SV=1 - [NOLC1_RAT]|Nucleolar and coiled-body phosphoprotein 1 OS=Rattus norvegicus GN=Nolc1 PE=4 SV=1 - [F1LPS3_RAT]	2	2	P41777;F1LPS3	N-Term(iTRAQ4plex); K26(iTRAQ4plex)	HCD	1	0	1	1	0	5.145e-07	1585	1005	38	32	65.72	2.12324e-05	32		0	0	100	0	3	977.76	2931.26	-1.87417	33.7568	9394	9394	MS2	18/376	18	376	FUS03056.raw
eLPPDQAEYcIAR	17654	Unambiguous	Alpha-actinin-1 OS=Rattus norvegicus GN=Actn1 PE=1 SV=1 - [ACTN1_RAT]|Alpha-actinin-4 OS=Rattus norvegicus GN=Actn4 PE=1 SV=2 - [ACTN4_RAT]	6	2	Q9Z1P2;Q9QXQ0	N-Term(iTRAQ4plex); C10(Nethylmaleimide)	HCD	1	0	1	1	0	8.3e-06	1836	1821	39	32	65.7	2.47083e-05	21		0	0	100	2.39479e+06	2	887.435	1773.86	1.95367	61.1628	22110	22110	MS2	8/172	8	172	FUS03045.raw
qQEEEEEEER	61475	Unambiguous	Chromogranin-A OS=Rattus norvegicus GN=Chga PE=1 SV=1 - [CMGA_RAT]|Chromogranin A OS=Rattus norvegicus GN=Chga PE=4 SV=1 - [F8QYX1_RAT]	4	2	P10354;F8QYX1	N-Term(iTRAQ4plex)	HCD	1	0	1	1	0	1.148e-05	526	383	34	27	65.61	7.22696e-06	27		0	0	100	243331	2	739.823	1478.64	1.82694	22.7021	4103	4103	MS2	9/134	9	134	FUS03049.raw
vkIEPGVDPDDTYNETPYEk	73620	Unambiguous	Aminopeptidase B OS=Rattus norvegicus GN=Rnpep PE=1 SV=2 - [AMPB_RAT]|Arginyl aminopeptidase (Aminopeptidase B) OS=Rattus norvegicus GN=Rnpep PE=2 SV=1 - [Q6P7D2_RAT]	3	2	O09175;Q6P7D2	N-Term(iTRAQ4plex); K2(iTRAQ4plex); K20(iTRAQ4plex)	HCD	1	0	1	1	0	3.161e-07	3471		42	35	65.61	4.76897e-05	21		1	0	100	5.6522e+06	3	914.47	2741.39	2.12914	53.2957	17955	17955	MS2	18/288	18	288	FUS03050.raw
dFSALESQLQDTQELLQEENRQk	75569	Unambiguous	Myosin-9 OS=Rattus norvegicus GN=Myh9 PE=1 SV=3 - [MYH9_RAT]|Myosin, heavy polypeptide 9, non-muscle OS=Rattus norvegicus GN=LOC100911597 PE=4 SV=1 - [G3V6P7_RAT]	2	2	Q62812;G3V6P7	N-Term(iTRAQ4plex); K23(iTRAQ4plex)	HCD	1	0	1	1	0	1.294e-08	3779	4277	42	35	65.59	5.21611e-05	27		1	18.7721	100	0	4	760.139	3037.53	0.285159	80.0561	29706	29706	MS2	21/330	21	330	FUS03049.raw
sLTNDWEEHLAVk	18815	Unambiguous	Heat shock protein HSP 90-alpha OS=Rattus norvegicus GN=Hsp90aa1 PE=1 SV=3 - [HS90A_RAT]|Uncharacterized protein OS=Rattus norvegicus PE=4 SV=1 - [M0R5I7_RAT]	2	2	P82995;M0R5I7	N-Term(iTRAQ4plex); K13(iTRAQ4plex)	HCD	1	0	1	1	0	4.119e-08	2153	2167	40	33	65.57	2.98548e-05	21		0	23.2188	100	14021184	3	610.66	1829.96	0.744644	61.5761	22298	22298	MS2	11/176	11	176	FUS03045.raw
aGVGAPVTQVTLQSTQR	19414	Unambiguous	Plectin OS=Rattus norvegicus GN=Plec PE=1 SV=2 - [PLEC_RAT]|Plectin (Fragment) OS=Rattus norvegicus GN=Plec PE=1 SV=2 - [F1MAL6_RAT]	16	2	P30427;F1MAL6	N-Term(iTRAQ4plex)	HCD	1	0	1	1	0	7.28e-09	1540		38	31	65.56	2.14038e-05	31		0	22.4103	100	5.44584e+06	2	929.019	1857.03	0.164439	49.4423	16217	16217	MS2	14/208	14	208	FUS03047.raw
rkHNETADEAATPQSk	92855	Unambiguous	Nucleolar and coiled-body phosphoprotein 1 OS=Rattus norvegicus GN=Nolc1 PE=1 SV=1 - [NOLC1_RAT]|Nucleolar and coiled-body phosphoprotein 1 OS=Rattus norvegicus GN=Nolc1 PE=4 SV=1 - [F1LPS3_RAT]	2	2	P41777;F1LPS3	N-Term(iTRAQ4plex); K2(iTRAQ4plex); K16(iTRAQ4plex)	HCD	1	0	1	1	0	5.58e-08	2263	2609	40	33	65.53	3.16705e-05	23		2	0	100	553437	3	739.065	2215.18	0.161724	20.9362	4434	4434	MS2	17/222	17	222	FUS03053.raw
iSFPAVQAAPSFSNSFPk	25396	Unambiguous	Tryptophan--tRNA ligase, cytoplasmic OS=Rattus norvegicus GN=Wars PE=1 SV=2 - [SYWC_RAT]|Tryptophan--tRNA ligase, cytoplasmic OS=Rattus norvegicus GN=Wars PE=3 SV=1 - [F8WFH8_RAT]	2	2	Q6P7B0;F8WFH8	N-Term(iTRAQ4plex); K18(iTRAQ4plex)	HCD	1	0	1	1	0	2.39e-07	1870	2151	39	32	65.5	2.63519e-05	21		0	16.8186	100	3566255	3	728.398	2183.18	2.09542	77.5012	29539	29539	MS2	20/250	20	250	FUS03045.raw
iNAFNQDITAIVEGEEIVR	26545	Unambiguous	Interferon-induced GTP-binding protein Mx3 OS=Rattus norvegicus GN=Mx3 PE=2 SV=1 - [MX3_RAT]|Interferon-induced GTP-binding protein Mx2 OS=Rattus norvegicus GN=Mx2 PE=2 SV=1 - [MX2_RAT]|Mx2 OS=Rattus norvegicus PE=2 SV=1 - [J7JVB9_RAT]	4	2	P18590;P18589	N-Term(iTRAQ4plex)	HCD	1	0	1	1	0	2.8e-08	2361	2670	40	33	65.48	3.34246e-05	30		0	23.6083	100	3.51129e+06	3	759.075	2275.21	1.7028	90.3388	35368	35368	MS2	25/256	25	256	FUS03045.raw
aDGYNQPDSk	35670	Unambiguous	Heterogeneous nuclear ribonucleoprotein Q OS=Rattus norvegicus GN=Syncrip PE=2 SV=1 - [HNRPQ_RAT]|Uncharacterized protein (Fragment) OS=Rattus norvegicus PE=4 SV=1 - [M0RAR9_RAT]	5	2	Q7TP47;M0RAR9	N-Term(iTRAQ4plex); K10(iTRAQ4plex)	HCD	1	0	1	1	0	1.277e-06	1170	1068	37	30	65.48	1.65636e-05	26		0	23.0951	100	1.22887e+06	2	691.844	1382.68	0.666777	27.7988	6329	6329	MS2	7/130	7	130	FUS03047.raw
nAEkYAEEDR	11021	Unambiguous	Stress-70 protein, mitochondrial OS=Rattus norvegicus GN=Hspa9 PE=1 SV=3 - [GRP75_RAT]|Stress-70 protein, mitochondrial OS=Rattus norvegicus GN=Hspa9 PE=3 SV=1 - [F1M953_RAT]	2	2	P48721;F1M953	N-Term(iTRAQ4plex); K4(iTRAQ4plex)	HCD	1	0	1	1	0	4.103e-06	1348	1284	38	31	65.46	1.91717e-05	25		1	0	100	1.81952e+06	2	756.882	1512.76	2.20928	28.7999	7457	7457	MS2	9/134	9	134	FUS03045.raw
tLSDYNIQk	3508	Unambiguous	Ubiquitin-60S ribosomal protein L40 OS=Rattus norvegicus GN=Uba52 PE=1 SV=2 - [RL40_RAT]|Ubiquitin-40S ribosomal protein S27a OS=Rattus norvegicus GN=Rps27a PE=1 SV=2 - [RS27A_RAT]	10	2	P62986;P62982	N-Term(iTRAQ4plex); K9(iTRAQ4plex)	HCD	1	0	1	1	0	3.39e-05	1129	1128	37	30	65.44	1.61311e-05	30		0	3.39916	100	7.36685e+06	2	685.383	1369.76	1.12205	47.3671	15996	15996	MS2	7/108	7	108	FUS03054.raw
iRELETQISELQEDLESER	27021	Unambiguous	Myosin-9 OS=Rattus norvegicus GN=Myh9 PE=1 SV=3 - [MYH9_RAT]|Myosin, heavy polypeptide 9, non-muscle OS=Rattus norvegicus GN=LOC100911597 PE=4 SV=1 - [G3V6P7_RAT]	2	2	Q62812;G3V6P7	N-Term(iTRAQ4plex)	HCD	1	0	1	1	0	2.236e-08	3369	3509	42	35	65.39	4.86935e-05	21		1	9.41246	100	18453664	3	821.091	2461.26	1.23833	84.0425	31060	31060	MS2	11/276	11	276	FUS03046.raw
vDFNVPMkNNQITNNQR	68839	Unambiguous	Phosphoglycerate kinase 1 OS=Rattus norvegicus GN=Pgk1 PE=1 SV=2 - [PGK1_RAT]|Phosphoglycerate kinase OS=Rattus norvegicus GN=Pgk2 PE=2 SV=1 - [Q5XIV1_RAT]	2	2	P16617;Q5XIV1	N-Term(iTRAQ4plex); K8(iTRAQ4plex)	HCD	1	0	1	1	0	9.335e-07	2640	2998	41	34	65.39	3.8157e-05	22		1	0	100	0	2	1160.61	2320.21	-0.00795242	54.7646	18613	18613	MS2	13/238	13	238	FUS03050.raw
eGDVVNPASSDALSTk	42948	Unambiguous	WD repeat-containing protein 44 OS=Rattus norvegicus GN=Wdr44 PE=1 SV=1 - [WDR44_RAT]|WD repeat-containing protein 44 (Fragment) OS=Rattus norvegicus GN=Wdr44 PE=4 SV=1 - [F1LSM3_RAT]	2	2	Q9R037;F1LSM3	N-Term(iTRAQ4plex); K16(iTRAQ4plex)	HCD	1	0	1	1	0	7.307e-06	2350	2374	40	33	65.35	3.42798e-05	18		0	70.0134	100	3.41743e+06	3	626.661	1877.97	-0.363218	46.6465	14404	14404	MS2	11/228	11	228	FUS03048.raw
hmDPPPAPMQDR	8441	Unambiguous	Microtubule-associated protein 1B OS=Rattus norvegicus GN=Map1b PE=1 SV=2 - [MAP1B_RAT]|Microtubule-associated protein 1B OS=Rattus norvegicus GN=Map1b PE=1 SV=1 - [F1LRL9_RAT]	2	2	P15205;F1LRL9	N-Term(iTRAQ4plex); M2(Oxidation)	HCD	1	0	1	1	0	6.505e-06	1119	1018	37	30	65.32	1.64361e-05	22		0	12.4049	100	4.97414e+06	3	517.911	1551.72	1.02046	29.6096	5974	5974	MS2	8/148	8	148	FUS03046.raw
eADEDEEADDDIPELPSPk	94743	Unambiguous	DNA (cytosine-5)-methyltransferase 1 OS=Rattus norvegicus GN=Dnmt1 PE=1 SV=2 - [DNMT1_RAT]|DNA (cytosine-5)-methyltransferase OS=Rattus norvegicus GN=Dnmt1 PE=3 SV=2 - [D4A0P3_RAT]	13	2	Q9Z330;D4A0P3	N-Term(iTRAQ4plex); K19(iTRAQ4plex)	HCD	1	0	1	1	0	2.167e-06	2199	1870	40	33	65.29	3.25233e-05	23		0	0	100	0	2	1201.55	2402.1	0.22509	57.9821	20433	20433	MS2	18/248	18	248	FUS03051.raw
qIGENLIVPGGVk	13640	Unambiguous	Dihydropyrimidinase-related protein 1 OS=Rattus norvegicus GN=Crmp1 PE=1 SV=1 - [DPYL1_RAT]|Dihydropyrimidinase-related protein 2 OS=Rattus norvegicus GN=Dpysl2 PE=1 SV=1 - [DPYL2_RAT]	2	2	Q62950;P47942	N-Term(iTRAQ4plex); K13(iTRAQ4plex)	HCD	1	0	1	1	0	9.743e-07	422	497	33	26	65.28	6.25579e-06	23		0	0	100	11960701	2	806.489	1611.97	1.62468	60.094	21628	21628	MS2	18/162	18	162	FUS03045.raw
vVTPLSPPTNLHLEANPDTGVLTVSWER	33081	Unambiguous	Fibronectin OS=Rattus norvegicus GN=Fn1 PE=1 SV=2 - [FINC_RAT]|Fibronectin OS=Rattus norvegicus GN=Fn1 PE=4 SV=1 - [A0A096P6L8_RAT]	6	2	P04937;A0A096P6L8	N-Term(iTRAQ4plex)	HCD	1	0	1	1	0	1.61e-08	2080		40	33	65.27	3.09053e-05	33		0	42.4596	100	6923358	3	1062.9	3186.7	1.17155	78.8503	28719	28719	MS2	23/404	23	404	FUS03046.raw
aAGAAVPkPTPVk	14340	Unambiguous	Nucleolar and coiled-body phosphoprotein 1 OS=Rattus norvegicus GN=Nolc1 PE=1 SV=1 - [NOLC1_RAT]|Nucleolar and coiled-body phosphoprotein 1 OS=Rattus norvegicus GN=Nolc1 PE=4 SV=1 - [F1LPS3_RAT]	2	2	P41777;F1LPS3	N-Term(iTRAQ4plex); K8(iTRAQ4plex); K13(iTRAQ4plex)	HCD	1	0	1	1	0	2.637e-06	114	204	27	20	65.26	1.69775e-06	17		0	0	100	854339	2	820.019	1639.03	1.88066	36.4959	10897	10897	MS2	10/136	10	136	FUS03045.raw
iEANEALVk	4544	Unambiguous	ATP synthase subunit delta, mitochondrial OS=Rattus norvegicus GN=Atp5d PE=1 SV=2 - [ATPD_RAT]|ATP synthase subunit delta, mitochondrial OS=Rattus norvegicus GN=Atp5d PE=3 SV=1 - [G3V7Y3_RAT]	2	2	P35434;G3V7Y3	N-Term(iTRAQ4plex); K9(iTRAQ4plex)	HCD	1	0	1	1	0	6.384e-06	956	921	36	29	65.26	1.42373e-05	29		0	32.4315	100	1.43132e+06	2	637.881	1274.76	-0.543436	46.7914	15735	15735	MS2	8/110	8	110	FUS03054.raw
aSqPAADGTPAGLGATVYEEILQTSQSIAR	76209	Unambiguous	Protein bassoon OS=Rattus norvegicus GN=Bsn PE=1 SV=3 - [BSN_RAT]|Protein bassoon OS=Rattus norvegicus GN=Bsn PE=4 SV=1 - [G3V984_RAT]	2	2	O88778;G3V984	N-Term(iTRAQ4plex); Q3(Deamidated)	HCD	1	0	1	1	0	6.727e-06	3469	4273	42	35	65.24	5.19008e-05	22		0	35.391	100	2.24011e+06	3	1049.88	3147.61	5.97122	92.312	34677	34677	MS2	21/450	21	450	FUS03048.raw
lDIDSAPITAR	5637	Unambiguous	Pyruvate kinase PKM OS=Rattus norvegicus GN=Pkm PE=1 SV=3 - [KPYM_RAT]|Isoform M2 of Pyruvate kinase PKM OS=Rattus norvegicus GN=Pkm - [KPYM_RAT]	6	2	P11980;P11980-2	N-Term(iTRAQ4plex)	HCD	1	0	1	1	0	7.342e-06	1222	1030	37	30	65.19	1.84944e-05	30		0	7.81344	62	32444988	2	658.372	1315.74	1.45247	55.4334	19617	19617	MS2	10/132	10	132	FUS03054.raw
gEYNVYSTFQSHEPEFDYLk	31486	Unambiguous	Serine/threonine-protein phosphatase 2A 55 kDa regulatory subunit B alpha isoform OS=Rattus norvegicus GN=Ppp2r2a PE=2 SV=1 - [2ABA_RAT]|Serine/threonine-protein phosphatase 2A 55 kDa regulatory subunit B delta isoform OS=Rattus norvegicus GN=Ppp2r2d PE=2 SV=1 - [2ABD_RAT]	5	2	P36876;P56932	N-Term(iTRAQ4plex); K20(iTRAQ4plex)	HCD	1	0	1	1	0	4.331e-08	3484	3456	42	35	65.02	5.48338e-05	19		0	0	77	23687438	3	914.44	2741.3	2.47876	69.2149	24326	24326	MS2	15/288	15	288	FUS03046.raw
aQLEEASSAR	3044	Unambiguous	Alpha-internexin OS=Rattus norvegicus GN=Ina PE=1 SV=2 - [AINX_RAT]|Alpha-internexin OS=Rattus norvegicus GN=Ina PE=3 SV=1 - [G3V8Q2_RAT]	2	2	P23565;G3V8Q2	N-Term(iTRAQ4plex)	HCD	1	0	1	1	0	3.245e-05	1306	1187	38	31	64.98	2.0745e-05	27		0	28.1877	100	16652161	2	603.317	1205.63	2.14358	30.0633	8010	8010	MS2	9/126	9	126	FUS03045.raw
aEEEFNIEk	7707	Unambiguous	V-type proton ATPase subunit E 1 OS=Rattus norvegicus GN=Atp6v1e1 PE=1 SV=1 - [VATE1_RAT]|ATPase, H+ transporting, V1 subunit E isoform 1, isoform CRA_a OS=Rattus norvegicus GN=Atp6v1e1 PE=3 SV=1 - [G3V7L8_RAT]	4	2	Q6PCU2;G3V7L8	N-Term(iTRAQ4plex); K9(iTRAQ4plex)	HCD	1	0	1	1	0	3.635e-05	1346	1213	38	31	64.98	2.13804e-05	31		0	15.2727	100	12844421	2	698.865	1396.72	1.32452	48.8212	16492	16492	MS2	16/112	16	112	FUS03045.raw
gTGASGSFk	1425	Unambiguous	Histone H1.4 OS=Rattus norvegicus GN=Hist1h1e PE=1 SV=3 - [H14_RAT]|Protein LOC684828 OS=Rattus norvegicus GN=LOC684828 PE=3 SV=1 - [M0R7B4_RAT]	4	2	P15865;M0R7B4	N-Term(iTRAQ4plex); K9(iTRAQ4plex)	HCD	1	0	1	1	0	3.059e-05	786	769	35	28	64.97	1.25139e-05	28		0	7.90269	100	15844270	2	550.303	1099.6	0.270328	27.616	7217	7217	MS2	8/104	8	104	FUS03054.raw
yFDSGDYNMAk	13218	Unambiguous	cAMP-regulated phosphoprotein 19 OS=Rattus norvegicus GN=Arpp19 PE=1 SV=3 - [ARP19_RAT]|Alpha-endosulfine OS=Rattus norvegicus GN=Ensa PE=1 SV=1 - [ENSA_RAT]	4	2	Q712U5;P60841	N-Term(iTRAQ4plex); K11(iTRAQ4plex)	HCD	1	0	1	1	0	2.487e-06	1154	1000	37	30	64.95	1.84576e-05	30		0	0	100	1764108	2	799.875	1598.74	1.35465	54.6936	19168	19168	MS2	8/128	8	128	FUS03045.raw
eSkEEAPEATk	39439	Unambiguous	Microtubule-associated protein 1B OS=Rattus norvegicus GN=Map1b PE=1 SV=2 - [MAP1B_RAT]|Microtubule-associated protein 1B OS=Rattus norvegicus GN=Map1b PE=1 SV=1 - [F1LRL9_RAT]	3	2	P15205;F1LRL9	N-Term(iTRAQ4plex); K3(iTRAQ4plex); K11(iTRAQ4plex)	HCD	1	0	1	1	0	3.641e-07	1552	1722	38	31	64.9	2.51109e-05	31		1	0	100	1.00823e+06	2	825.949	1650.89	0.0427527	26.0869	5553	5553	MS2	10/154	10	154	FUS03049.raw
lEHDVNIQFPDkDDGNQPQDqITITGYEk	102993	Unambiguous	Vigilin OS=Rattus norvegicus GN=Hdlbp PE=2 SV=1 - [VIGLN_RAT]|High density lipoprotein binding protein (Vigilin) OS=Rattus norvegicus GN=Hdlbp PE=2 SV=1 - [Q3KRF2_RAT]	2	2	Q9Z1A6;Q3KRF2	N-Term(iTRAQ4plex); K12(iTRAQ4plex); Q21(Deamidated); K29(iTRAQ4plex)	HCD	1	0	1	1	0	2.853e-06	4213	4956	43	36	64.88	6.84796e-05	20		1	46.9892	100	2.335e+06	3	1264.31	3790.91	7.59574	63.5681	22604	22604	MS2	16/432	16	432	FUS03052.raw
gQSLTSTAGTk	35276	Unambiguous	DNA topoisomerase 2-alpha OS=Rattus norvegicus GN=Top2a PE=2 SV=1 - [TOP2A_RAT]|DNA topoisomerase 2 (Fragment) OS=Rattus norvegicus GN=Top2a PE=3 SV=2 - [F1M7A0_RAT]	2	2	P41516;F1M7A0	N-Term(iTRAQ4plex); K11(iTRAQ4plex)	HCD	1	0	1	1	0	9.714e-07	1047	957	37	30	64.83	1.72154e-05	28		0	0	100	1.97865e+06	2	669.881	1338.75	5.65657	30.3176	6979	6979	MS2	9/148	9	148	FUS03048.raw
HQNLLkELQDLALQGAkER	30751	Unambiguous	Chromogranin-A OS=Rattus norvegicus GN=Chga PE=1 SV=1 - [CMGA_RAT]|Chromogranin A OS=Rattus norvegicus GN=Chga PE=4 SV=1 - [F8QYX1_RAT]	5	2	P10354;F8QYX1	K6(iTRAQ4plex); K17(iTRAQ4plex)	HCD	0.0154	0	1	1	0	3.393e-07	595	895	34	27	64.8	9.85115e-06	17		2	21.5941	100	7.0565e+06	4	623.861	2492.42	1.57794	73.6231	27201	27201	MS2	9/260	9	260	FUS03047.raw
tDATDGRDYNASASTISPPSSMEEDk	99669	Unambiguous	Microtubule-associated protein 1B OS=Rattus norvegicus GN=Map1b PE=1 SV=2 - [MAP1B_RAT]|Microtubule-associated protein 1B OS=Rattus norvegicus GN=Map1b PE=1 SV=1 - [F1LRL9_RAT]	2	2	P15205;F1LRL9	N-Term(iTRAQ4plex); K26(iTRAQ4plex)	HCD	1	0	1	1	0	7.216e-08	2930		41	34	64.8	4.85107e-05	21		1	19.9604	100	3.19796e+06	4	759.1	3033.38	-1.52715	48.5085	16131	16131	MS2	20/386	20	386	FUS03053.raw
sTGVSFWTQDSDENEQER	93440	Unambiguous	Protein phosphatase 1 regulatory subunit 12A OS=Rattus norvegicus GN=Ppp1r12a PE=1 SV=2 - [MYPT1_RAT]|Protein phosphatase 1 regulatory subunit OS=Rattus norvegicus GN=Ppp1r12a PE=1 SV=2 - [D3ZR53_RAT]	6	2	Q10728;D3ZR53	N-Term(iTRAQ4plex)	HCD	1	0	1	1	0	7.463e-08	1369	937	38	31	64.77	2.2823e-05	31		0	100	100	1.89543e+06	2	1130	2258.99	-1.57834	56.8205	19925	19925	MS2	13/254	13	254	FUS03051.raw
lkETEPGEAYVIQk	22896	Unambiguous	Microtubule-associated protein 1B OS=Rattus norvegicus GN=Map1b PE=1 SV=2 - [MAP1B_RAT]|Microtubule-associated protein 1B OS=Rattus norvegicus GN=Map1b PE=1 SV=1 - [F1LRL9_RAT]	2	2	P15205;F1LRL9	N-Term(iTRAQ4plex); K2(iTRAQ4plex); K14(iTRAQ4plex)	HCD	1	0	1	1	0	3.825e-09	876	1008	36	29	64.75	1.46715e-05	29		1	19.942	96	20635318	3	679.726	2037.16	1.35049	45.4333	13332	13332	MS2	10/186	10	186	FUS03046.raw
mRIESLSSQLSNLQk	22591	Unambiguous	Lamin-B1 OS=Rattus norvegicus GN=Lmnb1 PE=1 SV=3 - [LMNB1_RAT]|Lamin-B1 OS=Rattus norvegicus GN=Lmnb1 PE=3 SV=1 - [G3V7U4_RAT]	2	2	P70615;G3V7U4	N-Term(iTRAQ4plex); K15(iTRAQ4plex)	HCD	1	0	1	1	0	1.304e-08	1273	1439	38	31	64.73	2.1419e-05	29		1	40.1276	36	55331764	3	674.714	2022.13	1.5078	59.7615	19980	19980	MS2	18/202	18	202	FUS03046.raw
gPPPSYGGSSR	3034	Unambiguous	RNA-binding motif protein, X chromosome OS=Rattus norvegicus GN=Rbmx PE=1 SV=1 - [RBMX_RAT]|RNA-binding motif protein, X chromosome retrogene-like OS=Rattus norvegicus GN=Rbmxrtl PE=3 SV=1 - [RMXRL_RAT]	4	2	Q4V898;P84586	N-Term(iTRAQ4plex)	HCD	1	0	1	1	0	0.000226	1238	1141	37	30	64.71	2.09262e-05	26		0	9.27838	100	3448783	2	603.306	1205.6	1.45296	27.9191	5902	5902	MS2	10/122	10	122	FUS03048.raw
gGGGDEEPGEYQHIHTESPESADEQk	137074	Unambiguous	A-kinase anchor protein 12 OS=Rattus norvegicus GN=Akap12 PE=1 SV=1 - [AKA12_RAT]|SSeCKS OS=Rattus norvegicus GN=Akap12 PE=4 SV=1 - [Q62766_RAT]	5	2	Q5QD51;Q62766	N-Term(iTRAQ4plex); K26(iTRAQ4plex)	HCD	1	0	1	1	0	3.582e-08	2537	1837	41	34	64.71	4.28835e-05	18		0	31.4264	100	2238240	4	768.598	3071.37	-0.653233	49.3038	16344	16344	MS2	12/358	12	358	FUS03056.raw
sQFSLTNGMYPHk	18168	Unambiguous	60S ribosomal protein L6 OS=Rattus norvegicus GN=Rpl6 PE=1 SV=5 - [RL6_RAT]|60S ribosomal protein L6 (Fragment) OS=Rattus norvegicus GN=Rpl6 PE=2 SV=1 - [Q6P790_RAT]	4	2	P21533;Q6P790	N-Term(iTRAQ4plex); K13(iTRAQ4plex)	HCD	1	0	1	1	0	6.161e-07	2003	2173	40	33	64.69	3.40135e-05	25		0	61.0573	100	12019179	3	599.979	1797.92	1.56357	50.2281	15576	15576	MS2	17/176	17	176	FUS03046.raw
fTDQSLSPEDAESLSVLSVVSPDTTkQEATPR	79412	Unambiguous	Microtubule-associated protein 1A OS=Rattus norvegicus GN=Map1a PE=1 SV=1 - [MAP1A_RAT]|Microtubule-associated protein 1 A, isoform CRA_c OS=Rattus norvegicus GN=Map1a PE=4 SV=1 - [G3V7U2_RAT]	3	2	P34926;G3V7U2	N-Term(iTRAQ4plex); K26(iTRAQ4plex)	HCD	1	0	1	1	0	2.61e-09	4145	4732	43	36	64.64	7.12024e-05	36		1	15.989	100	0	4	931.478	3722.89	1.29686	76.061	27850	27850	MS2	37/482	37	482	FUS03050.raw
gLDNTEFQGk	7711	Unambiguous	RNA-binding protein 4B OS=Rattus norvegicus GN=Rbm4b PE=2 SV=2 - [RBM4B_RAT]|Protein LOC100909948 OS=Rattus norvegicus GN=Rbm4 PE=4 SV=2 - [D4A1W5_RAT]	2	2	Q64LC9;D4A1W5	N-Term(iTRAQ4plex); K10(iTRAQ4plex)	HCD	1	0	1	1	0	2.185e-06	1384	1259	38	31	64.61	2.3939e-05	23		0	0	100	4.29214e+06	2	698.869	1396.73	-0.860082	39.3991	10513	10513	MS2	7/122	7	122	FUS03046.raw
fSPEVPGQk	4631	Unambiguous	Microtubule-associated protein 1B OS=Rattus norvegicus GN=Map1b PE=1 SV=2 - [MAP1B_RAT]|Microtubule-associated protein 1B OS=Rattus norvegicus GN=Map1b PE=1 SV=1 - [F1LRL9_RAT]	3	2	P15205;F1LRL9	N-Term(iTRAQ4plex); K9(iTRAQ4plex)	HCD	1	0	1	1	0	6.031e-05	1201	1172	37	30	64.6	2.08215e-05	29		0	0	100	1.36519e+06	2	638.861	1276.71	0.413434	53.2539	18079	18079	MS2	8/100	8	100	FUS03056.raw
mDSTEPPYSQk	8479	Unambiguous	Elongation factor 1-alpha 1 OS=Rattus norvegicus GN=Eef1a1 PE=1 SV=1 - [EF1A1_RAT]|Elongation factor 1-alpha 1 OS=Rattus norvegicus GN=Eef1a1 PE=2 SV=1 - [EF1A1_RAT]|Elongation factor 1-alpha OS=Rattus norvegicus PE=3 SV=2 - [D4A0X4_RAT]	4	2	P62630;D4A0X4	N-Term(iTRAQ4plex); K11(iTRAQ4plex)	HCD	1	0	1	1	0	1.894e-05	1496	1454	38	31	64.5	2.654e-05	28		0	0	100	6246860	2	785.888	1570.77	1.47247	38.3436	11730	11730	MS2	10/134	10	134	FUS03045.raw
aETAQDSSGLTPFk	16858	Unambiguous	WASH complex subunit FAM21 OS=Rattus norvegicus GN=Fam21 PE=2 SV=1 - [FAM21_RAT]|Protein Fam21c OS=Rattus norvegicus GN=Fam21c PE=4 SV=2 - [F1LPG9_RAT]	2	2	Q80X08;F1LPG9	N-Term(iTRAQ4plex); K14(iTRAQ4plex)	HCD	1	0	1	1	0	8.623e-09	1812	1958	39	32	64.5	3.21461e-05	25		0	19.6583	100	10178798	2	870.457	1739.91	0.342638	45.9204	13560	13560	MS2	21/190	21	190	FUS03046.raw
lQEkEDLQELNDR	20522	Unambiguous	Prelamin-A/C OS=Rattus norvegicus GN=Lmna PE=1 SV=1 - [LMNA_RAT]|Lamin A, isoform CRA_b OS=Rattus norvegicus GN=Lmna PE=3 SV=1 - [G3V8L3_RAT]	2	2	P48679;G3V8L3	N-Term(iTRAQ4plex); K4(iTRAQ4plex)	HCD	1	0	1	1	0	9.202e-07	2249	2222	40	33	64.44	4.04538e-05	24		1	0	100	4.09588e+06	2	959.51	1918.01	-0.151694	48.4995	15249	15249	MS2	12/180	12	180	FUS03048.raw
VYNVTQHAVGIIVNkQVk	26872	Unambiguous	60S ribosomal protein L21 OS=Rattus norvegicus GN=Rpl21 PE=1 SV=3 - [RL21_RAT]|Protein LOC100361103 OS=Rattus norvegicus GN=LOC100361103 PE=4 SV=1 - [D3Z9G3_RAT]|Uncharacterized protein OS=Rattus norvegicus GN=RGD1560414 PE=4 SV=1 - [D3ZRA9_RAT]	17	2	P20280;D3Z9G3	K15(iTRAQ4plex); K18(iTRAQ4plex)	HCD	1	0	1	1	0	8.916e-07	283	437	31	24	64.42	5.11395e-06	24		1	46.322	100	8721995	3	766.791	2298.36	1.54223	52.3837	16566	16566	MS2	12/226	12	226	FUS03046.raw
eESNTkIDLPAENSNSETIVITGk	99641	Unambiguous	Vigilin OS=Rattus norvegicus GN=Hdlbp PE=2 SV=1 - [VIGLN_RAT]|High density lipoprotein binding protein (Vigilin) OS=Rattus norvegicus GN=Hdlbp PE=2 SV=1 - [Q3KRF2_RAT]	2	2	Q9Z1A6;Q3KRF2	N-Term(iTRAQ4plex); K6(iTRAQ4plex); K24(iTRAQ4plex)	HCD	1	0	1	1	0	1.243e-08	2251	3039	40	33	64.42	4.06767e-05	21		1	44.4869	100	3461342	3	1007.87	3021.6	1.0738	57.5411	20039	20039	MS2	17/358	17	358	FUS03052.raw
aMDTLGVEYGDkER	19703	Unambiguous	Guanine nucleotide-binding protein G(o) subunit alpha OS=Rattus norvegicus GN=Gnao1 PE=1 SV=2 - [GNAO_RAT]|Guanine nucleotide-binding protein G(o) subunit alpha OS=Rattus norvegicus GN=Gnao1 PE=4 SV=2 - [D4ABT0_RAT]	3	2	P59215;D4ABT0	N-Term(iTRAQ4plex); K12(iTRAQ4plex)	HCD	1	0	1	1	0	2.595e-07	2298	2171	40	33	64.38	4.19102e-05	30		1	0	100	21282698	2	936.474	1871.94	-0.0639241	44.7114	12993	12993	MS2	8/176	8	176	FUS03046.raw
qEYDESGPSIVHRk	43736	Unambiguous	Actin, cytoplasmic 1 OS=Rattus norvegicus GN=Actb PE=1 SV=1 - [ACTB_RAT]|Actin, cytoplasmic 2 OS=Rattus norvegicus GN=Actg1 PE=1 SV=1 - [ACTG_RAT]	3	2	P60711;P63259	N-Term(iTRAQ4plex); K14(iTRAQ4plex)	HCD	1	0	1	1	0	3.682e-07	2621		41	34	64.34	4.82433e-05	21		1	30.5185	100	8836000	3	645.006	1933	1.00879	35.3084	9736	9736	MS2	10/194	10	194	FUS03049.raw
lVVLGSGGVGk	4522	Unambiguous	Ras-related protein Rap-1A OS=Rattus norvegicus GN=Rap1a PE=1 SV=1 - [RAP1A_RAT]|Ras-related protein Rap-1b OS=Rattus norvegicus GN=Rap1b PE=2 SV=2 - [RAP1B_RAT]	2	2	P62836;Q62636	N-Term(iTRAQ4plex); K11(iTRAQ4plex)	HCD	1	0	1	1	0	1.669e-05	317	256	32	25	64.28	5.91602e-06	19		0	21.6799	100	1.36173e+06	2	637.41	1273.81	3.08844	69.1655	24844	24844	MS2	9/110	9	110	FUS03056.raw
yIDQEELNk	5137	Unambiguous	Heat shock protein HSP 90-alpha OS=Rattus norvegicus GN=Hsp90aa1 PE=1 SV=3 - [HS90A_RAT]|Heat shock protein HSP 90-beta OS=Rattus norvegicus GN=Hsp90ab1 PE=1 SV=4 - [HS90B_RAT]	4	2	P82995;P34058	N-Term(iTRAQ4plex); K9(iTRAQ4plex)	HCD	1	0	1	1	0	3.917e-05	1401	1435	38	31	64.24	2.63881e-05	28		0	19.1997	100	6628330	2	720.385	1439.76	0.984907	47.012	15835	15835	MS2	8/108	8	108	FUS03054.raw
nTGIICTIGPASR	8503	Unambiguous	Pyruvate kinase PKM OS=Rattus norvegicus GN=Pkm PE=1 SV=3 - [KPYM_RAT]|Isoform M2 of Pyruvate kinase PKM OS=Rattus norvegicus GN=Pkm - [KPYM_RAT]	5	2	P11980;P11980-2	N-Term(iTRAQ4plex)	HCD	1	0	1	1	0	6.775e-05	1658	1574	39	32	64.24	3.12287e-05	31		0	28.2615	100	1502798	3	482.934	1446.79	1.27447	60.3658	21184	21184	MS2	8/186	8	186	FUS03056.raw
lQQELDDLTVDLDHQR	23705	Unambiguous	Myosin-10 OS=Rattus norvegicus GN=Myh10 PE=2 SV=1 - [MYH10_RAT]|Myosin, heavy polypeptide 10, non-muscle, isoform CRA_b OS=Rattus norvegicus GN=Myh10 PE=4 SV=1 - [G3V9Y1_RAT]	2	2	Q9JLT0;G3V9Y1	N-Term(iTRAQ4plex)	HCD	1	0	1	1	0	6.354e-08	2682	2675	41	34	64.09	5.22912e-05	24		0	6.78142	100	2047650	3	694.692	2082.06	1.02145	81.1011	31171	31171	MS2	17/220	17	220	FUS03045.raw
dkFQETSDEFEAAR	21499	Unambiguous	Structural maintenance of chromosomes protein 1A OS=Rattus norvegicus GN=Smc1a PE=1 SV=1 - [SMC1A_RAT]|Structural maintenance of chromosomes protein OS=Rattus norvegicus GN=Smc1a PE=3 SV=2 - [F1LSS1_RAT]	2	2	Q9Z1M9;F1LSS1	N-Term(iTRAQ4plex); K2(iTRAQ4plex)	HCD	1	0	1	1	0	2.072e-08	2414	2290	40	33	64.08	4.71745e-05	26		1	5.93576	100	10445983	3	654.322	1960.95	1.21569	48.7654	15906	15906	MS2	12/200	12	200	FUS03047.raw
eGVVAAAEk	2215	Unambiguous	Alpha-synuclein OS=Rattus norvegicus GN=Snca PE=1 SV=1 - [SYUA_RAT]|Beta-synuclein OS=Rattus norvegicus GN=Sncb PE=1 SV=1 - [SYUB_RAT]	5	2	P37377;Q63754	N-Term(iTRAQ4plex); K9(iTRAQ4plex)	HCD	1	0	1	1	0	3.677e-05	1147	1149	37	30	64.03	2.26743e-05	30		0	12.6387	100	1317229	2	581.339	1161.67	-0.951564	34.0771	10045	10045	MS2	8/110	8	110	FUS03054.raw
aAAESSSSSSSSEDSSEEEk	133665	Unambiguous	Nucleolar and coiled-body phosphoprotein 1 OS=Rattus norvegicus GN=Nolc1 PE=1 SV=1 - [NOLC1_RAT]|Nucleolar and coiled-body phosphoprotein 1 OS=Rattus norvegicus GN=Nolc1 PE=4 SV=1 - [F1LPS3_RAT]	2	2	P41777;F1LPS3	N-Term(iTRAQ4plex); K20(iTRAQ4plex)	HCD	1	0	1	1	0	1.242e-05	1220	850	37	30	64.02	2.4173e-05	17		0	19.8331	100	171316	3	760.335	2278.99	1.4248	28.1444	6919	6919	MS2	16/252	16	252	FUS03056.raw
LkNTSEQDQPMGGWEMIR	28349	Unambiguous	Lamin-B1 OS=Rattus norvegicus GN=Lmnb1 PE=1 SV=3 - [LMNB1_RAT]|Lamin-B1 OS=Rattus norvegicus GN=Lmnb1 PE=3 SV=1 - [G3V7U4_RAT]	2	2	P70615;G3V7U4	K2(iTRAQ4plex)	HCD	0.0312	0	1	1	0	1.522e-07	3046	2808	41	34	63.98	6.09116e-05	17		1	100	100	2.52025e+06	2	1132.55	2264.09	-0.442671	56.8583	19606	19606	MS2	14/252	14	252	FUS03047.raw
vAPEEHPTLLTEAPLNPk	24103	Unambiguous	Actin, alpha cardiac muscle 1 OS=Rattus norvegicus GN=Actc1 PE=2 SV=1 - [ACTC_RAT]|Actin, gamma-enteric smooth muscle OS=Rattus norvegicus GN=Actg2 PE=2 SV=1 - [ACTH_RAT]|Actin, alpha skeletal muscle OS=Rattus norvegicus GN=Acta1 PE=1 SV=1 - [ACTS_RAT]	4	2	P63269;P68136	N-Term(iTRAQ4plex); K18(iTRAQ4plex)	HCD	1	0	1	1	0	7.976e-08	1283	1459	38	31	63.83	2.65581e-05	18		0	19.1553	94	14202452	3	748.755	2244.25	1.31015	53.564	17113	17113	MS2	19/218	19	218	FUS03046.raw
vQQTVQDLFGR	8694	Unambiguous	Stress-70 protein, mitochondrial OS=Rattus norvegicus GN=Hspa9 PE=1 SV=3 - [GRP75_RAT]|Stress-70 protein, mitochondrial OS=Rattus norvegicus GN=Hspa9 PE=3 SV=1 - [F1M953_RAT]	2	2	P48721;F1M953	N-Term(iTRAQ4plex)	HCD	1	0	1	1	0	5.711e-06	1502	1511	38	31	63.73	3.18156e-05	25		0	15.5111	100	4.61638e+06	2	717.896	1434.78	1.16169	69.5542	25929	25929	MS2	10/138	10	138	FUS03045.raw
eHALLAYTLGVkQLIVGVNk	51339	Unambiguous	Elongation factor 1-alpha 2 OS=Rattus norvegicus GN=Eef1a2 PE=2 SV=1 - [EF1A2_RAT]|Elongation factor 1-alpha 1 OS=Rattus norvegicus GN=Eef1a1 PE=1 SV=1 - [EF1A1_RAT]|Elongation factor 1-alpha 1 OS=Rattus norvegicus GN=Eef1a1 PE=2 SV=1 - [EF1A1_RAT]	4	2	P62632;P62630	N-Term(iTRAQ4plex); K12(iTRAQ4plex); K20(iTRAQ4plex)	HCD	1	0	1	1	0	1.471e-08	75		25	18	63.72	1.59232e-06	18		1	15.7722	100	9314824	4	650.398	2598.57	0.438633	81.7324	30817	30817	MS2	20/258	20	258	FUS03047.raw
dSAIQQQVANLQMk	19493	Unambiguous	Cytoplasmic dynein 1 heavy chain 1 OS=Rattus norvegicus GN=Dync1h1 PE=1 SV=1 - [DYHC1_RAT]|Cytoplasmic dynein 1 heavy chain 1 OS=Rattus norvegicus GN=Dync1h1 PE=4 SV=2 - [F1LRT9_RAT]	3	2	P38650;F1LRT9	N-Term(iTRAQ4plex); K14(iTRAQ4plex)	HCD	1	0	1	1	0	4.153e-07	1952	2040	39	32	63.69	4.17301e-05	30		0	0	100	1.35987e+06	2	931.508	1862.01	1.88768	60.9359	22007	22007	MS2	15/176	15	176	FUS03045.raw
eLRETVGDLEAMNEMNDELQENAR	54071	Unambiguous	Dynactin subunit 1 OS=Rattus norvegicus GN=Dctn1 PE=1 SV=2 - [DCTN1_RAT]|Dynactin 1, isoform CRA_a OS=Rattus norvegicus GN=Dctn1 PE=4 SV=2 - [D4A8U7_RAT]	2	2	P28023;D4A8U7	N-Term(iTRAQ4plex)	HCD	1	0	1	1	0	2.615e-08	3218	2954	42	35	63.57	7.07222e-05	35		1	5.90928	100	16505147	3	984.126	2950.36	-0.285039	72.1973	26564	26564	MS2	14/358	14	358	FUS03047.raw
gIIDSTVSEQR	6424	Unambiguous	Plasma membrane calcium-transporting ATPase 1 OS=Rattus norvegicus GN=Atp2b1 PE=2 SV=2 - [AT2B1_RAT]|Calcium-transporting ATPase OS=Rattus norvegicus GN=Atp2b1 PE=3 SV=1 - [D3ZAX3_RAT]	9	2	P11505;D3ZAX3	N-Term(iTRAQ4plex)	HCD	1	0	1	1	0	3.476e-06	1575	1452	38	31	63.55	3.47737e-05	28		0	19.7097	100	8666244	2	674.864	1348.72	1.98775	43.2466	13955	13955	MS2	10/126	10	126	FUS03045.raw
tTHFVEGGDAGNREDQINR	68357	Unambiguous	60S ribosomal protein L7 OS=Rattus norvegicus GN=Rpl7 PE=1 SV=2 - [RL7_RAT]|60S ribosomal protein L7 OS=Rattus norvegicus GN=Rpl7 PE=2 SV=1 - [B0K031_RAT]	4	2	P05426;B0K031	N-Term(iTRAQ4plex)	HCD	1	0	1	1	0	1.117e-05	2773	2451	41	34	63.54	6.13649e-05	22		1	0	100	4763528	2	1130.54	2260.08	0.0764707	35.5826	10497	10497	MS2	15/258	15	258	FUS03051.raw
aPIIAVTRNPQTAR	14673	Unambiguous	Pyruvate kinase PKM OS=Rattus norvegicus GN=Pkm PE=1 SV=3 - [KPYM_RAT]|Isoform M2 of Pyruvate kinase PKM OS=Rattus norvegicus GN=Pkm - [KPYM_RAT]	5	2	P11980;P11980-2	N-Term(iTRAQ4plex)	HCD	1	0	1	1	0	8.515e-06	542		34	27	63.46	1.22171e-05	27		1	0	100	3.48057e+06	2	826.492	1651.98	2.50355	43.6767	14151	14151	MS2	12/166	12	166	FUS03045.raw
iQVLQQQADDAEERAER	24797	Unambiguous	Tropomyosin alpha-3 chain OS=Rattus norvegicus GN=Tpm3 PE=1 SV=2 - [TPM3_RAT]|Isoform 3 of Tropomyosin alpha-3 chain OS=Rattus norvegicus GN=Tpm3 - [TPM3_RAT]	3	2	Q63610;Q63610-3	N-Term(iTRAQ4plex)	HCD	1	0	1	1	0	1.962e-08	2855	2806	41	34	63.42	6.49495e-05	34		1	0	100	6351700	2	1072.05	2143.08	-1.07157	53.6194	18130	18130	MS2	21/220	21	220	FUS03047.raw
mEEESGAPcVPSGnGAPVPk	47867	Unambiguous	Heterogeneous nuclear ribonucleoprotein M OS=Rattus norvegicus GN=Hnrnpm PE=1 SV=4 - [HNRPM_RAT]|Heterogeneous nuclear ribonucleoprotein M OS=Rattus norvegicus GN=Hnrnpm PE=4 SV=1 - [F1M3D3_RAT]	3	2	Q62826;F1M3D3	N-Term(iTRAQ4plex); C9(Nethylmaleimide); N14(Deamidated); K20(iTRAQ4plex)	HCD	1	0	1	1	0	2.086e-07	2627	2503	41	34	63.38	6.03157e-05	20		0	0	100	4.58079e+06	2	1185.56	2370.12	-0.414476	54.7482	18556	18556	MS2	15/258	15	258	FUS03049.raw
iGNTGGMLDNILASk	18023	Unambiguous	ATP-citrate synthase OS=Rattus norvegicus GN=Acly PE=1 SV=1 - [ACLY_RAT]|ATP citrate lyase, isoform CRA_b OS=Rattus norvegicus GN=Acly PE=4 SV=1 - [G3V9G4_RAT]	4	2	P16638;G3V9G4	N-Term(iTRAQ4plex); K15(iTRAQ4plex)	HCD	1	0	1	1	0	2.504e-06	1583	1653	38	31	63.33	3.67664e-05	21		0	6.2639	75	26099670	3	598.002	1791.99	1.56608	76.2198	28958	28958	MS2	18/206	18	206	FUS03045.raw
sPYLYPLYGLGELPQGFAR	26652	Unambiguous	Rab GDP dissociation inhibitor alpha OS=Rattus norvegicus GN=Gdi1 PE=1 SV=1 - [GDIA_RAT]|Rab GDP dissociation inhibitor beta OS=Rattus norvegicus GN=Gdi2 PE=1 SV=2 - [GDIB_RAT]	2	2	P50398;P50399	N-Term(iTRAQ4plex)	HCD	1	0	1	1	0	4.328e-09	2357	2585	40	33	63.32	5.48693e-05	20		0	9.78618	100	4567718	3	762.409	2285.21	2.0207	90.0385	35232	35232	MS2	13/246	13	246	FUS03045.raw
vTNGAFTGEISPGMIk	20413	Unambiguous	Triosephosphate isomerase OS=Rattus norvegicus GN=Tpi1 PE=1 SV=2 - [TPIS_RAT]|Triosephosphate isomerase (Fragment) OS=Rattus norvegicus PE=3 SV=1 - [M0R4U4_RAT]	3	2	P48500;M0R4U4	N-Term(iTRAQ4plex); K16(iTRAQ4plex)	HCD	1	0	1	1	0	1.801e-07	1820	1933	39	32	63.24	4.3156e-05	21		0	56.0747	100	2.35305e+06	3	637.349	1910.03	1.18176	64.3933	23581	23581	MS2	10/222	10	222	FUS03045.raw
lQTDQAEASkPTWGTQGDFSTTHALPAVk	102126	Unambiguous	Calcium-dependent secretion activator 1 OS=Rattus norvegicus GN=Cadps PE=1 SV=1 - [CAPS1_RAT]|Calcium-dependent secretion activator 1 OS=Rattus norvegicus GN=Cadps PE=4 SV=2 - [F1LLX6_RAT]	2	2	Q62717;F1LLX6	N-Term(iTRAQ4plex); K10(iTRAQ4plex); K29(iTRAQ4plex)	HCD	1	0	1	1	0	2.758e-10	3009	3758	41	34	63.24	7.13497e-05	25		0	13.4055	100	0	4	880.213	3517.83	-0.0239473	58.702	20542	20542	MS2	20/424	20	424	FUS03052.raw
hSQAVEELAEQLEQTk	46440	Unambiguous	Myosin-9 OS=Rattus norvegicus GN=Myh9 PE=1 SV=3 - [MYH9_RAT]|Myosin, heavy polypeptide 9, non-muscle OS=Rattus norvegicus GN=LOC100911597 PE=4 SV=1 - [G3V6P7_RAT]	2	2	Q62812;G3V6P7	N-Term(iTRAQ4plex); K16(iTRAQ4plex)	HCD	1	0	1	1	0	1.342e-07	2408	2856	40	33	63.23	5.72304e-05	28		0	24.7927	100	4.58882e+06	4	532.783	2128.11	-0.367583	65.5358	22985	22985	MS2	14/230	14	230	FUS03048.raw
gDSPASSkPVSINYqTEIDkPSQMQVTDVQDNSISVR	105924	Unambiguous	Fibronectin OS=Rattus norvegicus GN=Fn1 PE=1 SV=2 - [FINC_RAT]|Fibronectin OS=Rattus norvegicus GN=Fn1 PE=4 SV=1 - [A0A096P6L8_RAT]	6	2	P04937;A0A096P6L8	N-Term(iTRAQ4plex); K8(iTRAQ4plex); Q15(Deamidated); K20(iTRAQ4plex)	HCD	1	0	1	1	0	3.931e-07	4324	4835	43	36	63.23	0.000102767	21		0	38.7343	100	1.72409e+06	4	1114.32	4454.24	1.67044	76.366	27892	27892	MS2	13/554	13	554	FUS03056.raw
vkPAPDETSFSEALLkR	27104	Unambiguous	Interleukin enhancer-binding factor 2 OS=Rattus norvegicus GN=Ilf2 PE=2 SV=1 - [ILF2_RAT]|Ilf2 protein OS=Rattus norvegicus GN=Ilf2 PE=2 SV=1 - [B2RZC6_RAT]	2	2	Q7TP98;B2RZC6	N-Term(iTRAQ4plex); K2(iTRAQ4plex); K16(iTRAQ4plex)	HCD	1	0	1	1	0	1.367e-07	601		34	27	63.14	1.45829e-05	27		1	53.5347	100	4.31001e+06	4	580.838	2320.33	3.31905	52.6672	16698	16698	MS2	13/224	13	224	FUS03046.raw
MNTLLANGEVPGLFEGDEYATLMTQck	33615	Unambiguous	Cytoplasmic dynein 1 heavy chain 1 OS=Rattus norvegicus GN=Dync1h1 PE=1 SV=1 - [DYHC1_RAT]|Cytoplasmic dynein 1 heavy chain 1 OS=Rattus norvegicus GN=Dync1h1 PE=4 SV=2 - [F1LRT9_RAT]	3	2	P38650;F1LRT9	C26(Nethylmaleimide); K27(iTRAQ4plex)	HCD	1	0	1	1	0	3.746e-05	4318	4245	43	36	63.14	0.000104774	17		0	0	100	0	3	1072.18	3214.53	2.34414	90.5149	35449	35449	MS2	9/400	9	400	FUS03045.raw
eLRETVGDLEAMNEMNDELqENARETELELR	34411	Unambiguous	Dynactin subunit 1 OS=Rattus norvegicus GN=Dctn1 PE=1 SV=2 - [DCTN1_RAT]|Dynactin 1, isoform CRA_a OS=Rattus norvegicus GN=Dctn1 PE=4 SV=2 - [D4A8U7_RAT]	2	2	P28023;D4A8U7	N-Term(iTRAQ4plex); Q20(Deamidated)	HCD	0.0317	0	1	1	0	5.281e-08	4907		43	36	63.08	0.000120722	17		2	0	100	0	4	956.208	3821.81	4.74735	80.9226	29656	29656	MS2	34/472	34	472	FUS03046.raw
nNRqPYAVSELAGHQTSAESWGTGR	98659	Unambiguous	60S ribosomal protein L4 OS=Rattus norvegicus GN=Rpl4 PE=1 SV=3 - [RL4_RAT]|60S ribosomal protein L4 OS=Rattus norvegicus GN=Rpl4 PE=2 SV=1 - [Q6P3V9_RAT]	2	2	P50878;Q6P3V9	N-Term(iTRAQ4plex); Q4(Deamidated)	HCD	1	0	1	1	0	5.856e-09	3701	3750	42	35	63.02	9.23186e-05	35		1	41.8584	100	5619443	4	716.097	2861.37	-0.292127	54.7359	18822	18822	MS2	16/348	16	348	FUS03052.raw
dTINPLYDETFR	13968	Unambiguous	Synaptotagmin-like protein 4 OS=Rattus norvegicus GN=Sytl4 PE=1 SV=1 - [SYTL4_RAT]|Synaptotagmin-like 4, isoform CRA_a OS=Rattus norvegicus GN=Sytl4 PE=4 SV=1 - [G3V6G6_RAT]	4	2	Q8VHQ7;G3V6G6	N-Term(iTRAQ4plex)	HCD	1	0	1	1	0	5.827e-06	1721	1619	39	32	63.01	4.3028e-05	27		0	14.13	100	1.56092e+06	2	814.409	1627.81	1.90854	65.2986	24034	24034	MS2	7/166	7	166	FUS03054.raw
IAQLEEQLDNETkER	21477	Unambiguous	Myosin-9 OS=Rattus norvegicus GN=Myh9 PE=1 SV=3 - [MYH9_RAT]|Myosin, heavy polypeptide 9, non-muscle OS=Rattus norvegicus GN=LOC100911597 PE=4 SV=1 - [G3V6P7_RAT]	2	2	Q62812;G3V6P7	K13(iTRAQ4plex)	HCD	1	0	1	1	0	4.48e-06	2437	2367	40	33	62.94	6.19192e-05	18		1	0	100	2.9197e+06	2	980.51	1960.01	1.54643	47.3139	15237	15237	MS2	9/202	9	202	FUS03047.raw
nMYEEEINETR	12430	Unambiguous	Lamin-B1 OS=Rattus norvegicus GN=Lmnb1 PE=1 SV=3 - [LMNB1_RAT]|Lamin-B1 OS=Rattus norvegicus GN=Lmnb1 PE=3 SV=1 - [G3V7U4_RAT]	2	2	P70615;G3V7U4	N-Term(iTRAQ4plex)	HCD	1	0	1	1	0	2.532e-06	994	852	36	29	62.84	2.58438e-05	27		0	16.945	93	23355592	2	786.362	1571.72	2.53874	47.6828	15974	15974	MS2	7/146	7	146	FUS03045.raw
aGATSEGVLANFFNSLLSkk	50333	Unambiguous	Cytoplasmic dynein 1 light intermediate chain 1 OS=Rattus norvegicus GN=Dync1li1 PE=1 SV=1 - [DC1L1_RAT]|Cytoplasmic dynein 1 light intermediate chain 1 OS=Rattus norvegicus GN=Dync1li1 PE=4 SV=1 - [G3V7G0_RAT]	2	2	Q9QXU8;G3V7G0	N-Term(iTRAQ4plex); K19(iTRAQ4plex); K20(iTRAQ4plex)	HCD	1	0	1	1	0	9.957e-07	723		35	28	62.76	1.91473e-05	28		1	20.5901	100	0	4	622.358	2486.41	4.27112	89.6011	33530	33530	MS2	17/268	17	268	FUS03046.raw
nSTWSGESk	1947	Unambiguous	Nucleolin OS=Rattus norvegicus GN=Ncl PE=1 SV=3 - [NUCL_RAT]|Nucleolin-related protein NRP OS=Rattus norvegicus GN=NRP PE=2 SV=1 - [Q9QZX1_RAT]	4	2	P13383;Q9QZX1	N-Term(iTRAQ4plex); K9(iTRAQ4plex)	HCD	1	0	1	1	0	0.0001153	993	828	36	29	62.7	2.66636e-05	25		0	27.338	100	10968859	2	642.328	1283.65	0.56509	30.0717	8014	8014	MS2	7/122	7	122	FUS03045.raw
tkEGVLYVGSk	13667	Unambiguous	Alpha-synuclein OS=Rattus norvegicus GN=Snca PE=1 SV=1 - [SYUA_RAT]|Beta-synuclein OS=Rattus norvegicus GN=Sncb PE=1 SV=1 - [SYUB_RAT]	3	2	P37377;Q63754	N-Term(iTRAQ4plex); K2(iTRAQ4plex); K11(iTRAQ4plex)	HCD	1	0	1	1	0	5.234e-06	546	589	34	27	62.69	1.46948e-05	27		1	0	100	2.53892e+06	2	806.983	1612.96	-2.89063	42.2423	13501	13501	MS2	9/156	9	156	FUS03045.raw
aDEVAPAkk	6686	Unambiguous	ATP-citrate synthase OS=Rattus norvegicus GN=Acly PE=1 SV=1 - [ACLY_RAT]|ATP citrate lyase, isoform CRA_b OS=Rattus norvegicus GN=Acly PE=4 SV=1 - [G3V9G4_RAT]	4	2	P16638;G3V9G4	N-Term(iTRAQ4plex); K8(iTRAQ4plex); K9(iTRAQ4plex)	HCD	1	0	1	1	0	0.0002653	775	684	35	28	62.64	2.10995e-05	26		1	0	100	2316294	2	680.912	1360.82	0.281852	25.9436	6213	6213	MS2	8/98	8	98	FUS03045.raw
qPAGSGQkPQSR	61939	Unambiguous	Nucleolar and coiled-body phosphoprotein 1 OS=Rattus norvegicus GN=Nolc1 PE=1 SV=1 - [NOLC1_RAT]|Nucleolar and coiled-body phosphoprotein 1 OS=Rattus norvegicus GN=Nolc1 PE=4 SV=1 - [F1LPS3_RAT]	2	2	P41777;F1LPS3	N-Term(iTRAQ4plex); K8(iTRAQ4plex)	HCD	1	0	1	1	0	1.911e-06	1406	1372	38	31	62.54	3.91702e-05	20		0	10.5531	100	3107302	3	510.287	1528.85	1.21185	19.3471	3311	3311	MS2	11/158	11	158	FUS03052.raw
lGHEATVGk	2854	Unambiguous	ATP-citrate synthase OS=Rattus norvegicus GN=Acly PE=1 SV=1 - [ACLY_RAT]|ATP citrate lyase, isoform CRA_b OS=Rattus norvegicus GN=Acly PE=4 SV=1 - [G3V9G4_RAT]	4	2	P16638;G3V9G4	N-Term(iTRAQ4plex); K9(iTRAQ4plex)	HCD	1	0	1	1	0	3.09e-05	761	733	35	28	62.54	2.12009e-05	24		0	0	100	1.11963e+06	2	600.354	1199.7	1.81375	29.4687	8026	8026	MS2	8/94	8	94	FUS03054.raw
lTVNAPIkANSLDGFAQNcPQDSINVQPVSR	103210	Unambiguous	A-kinase anchor protein SPHKAP OS=Rattus norvegicus GN=Sphkap PE=1 SV=1 - [SPKAP_RAT]|A-kinase anchor protein SPHKAP (Fragment) OS=Rattus norvegicus GN=Sphkap PE=4 SV=2 - [F1LNS0_RAT]	2	2	P0C6C0;F1LNS0	N-Term(iTRAQ4plex); K8(iTRAQ4plex); C19(Nethylmaleimide)	HCD	1	0	1	1	0	1.693e-08	3133		41	34	62.42	8.97285e-05	17		1	33.9619	100	0	4	928.236	3709.92	0.627053	72.0652	26413	26413	MS2	29/468	29	468	FUS03051.raw
LAATNALLNSLEFTk	17083	Unambiguous	Importin subunit beta-1 OS=Rattus norvegicus GN=Kpnb1 PE=1 SV=1 - [IMB1_RAT]|Importin subunit beta-1 OS=Rattus norvegicus GN=Kpnb1 PE=4 SV=1 - [F2Z3Q8_RAT]	2	2	P52296;F2Z3Q8	K15(iTRAQ4plex)	HCD	1	0	1	1	0	3.956e-05	1146	1264	37	30	62.41	3.28969e-05	29		0	20.7124	100	2.38457e+06	3	584.002	1749.99	2.16538	80.6129	30950	30950	MS2	9/202	9	202	FUS03045.raw
aGQTVTVWAANAGVTASPPTDLIWk	32127	Unambiguous	Lamin-B1 OS=Rattus norvegicus GN=Lmnb1 PE=1 SV=3 - [LMNB1_RAT]|Lamin-B1 OS=Rattus norvegicus GN=Lmnb1 PE=3 SV=1 - [G3V7U4_RAT]	2	2	P70615;G3V7U4	N-Term(iTRAQ4plex); K25(iTRAQ4plex)	HCD	1	0	1	1	0	2.176e-08	1713		39	32	62.41	4.91731e-05	19		0	46.5509	100	5573516	3	948.185	2842.54	2.10693	79.2801	28912	28912	MS2	22/360	22	360	FUS03046.raw
aPGRGMMEALPDGLSVEDILNVLGMENVANQk	58062	Unambiguous	Secretogranin-2 OS=Rattus norvegicus GN=Scg2 PE=2 SV=1 - [SCG2_RAT]|Secretogranin-2 OS=Rattus norvegicus GN=Scg2 PE=1 SV=1 - [SCG2_RAT]|Secretogranin II variant (Fragment) OS=Rattus norvegicus GN=Scg2 PE=2 SV=1 - [Q8CGL8_RAT]	4	2	P10362;Q8CGL8	N-Term(iTRAQ4plex); K32(iTRAQ4plex)	HCD	1	0	1	1	0	4.344e-09	3573		42	35	62.22	0.000107153	35		1	40.3106	100	4.66422e+06	3	1219.63	3656.87	-0.949884	92.7639	35579	35579	MS2	21/450	21	450	FUS03047.raw
fSTSGLSISGLNPLPNPSYLLPPR	31010	Unambiguous	Alpha-internexin OS=Rattus norvegicus GN=Ina PE=1 SV=2 - [AINX_RAT]|Alpha-internexin OS=Rattus norvegicus GN=Ina PE=3 SV=1 - [G3V8Q2_RAT]	2	2	P23565;G3V8Q2	N-Term(iTRAQ4plex)	HCD	1	0	1	1	0	1.704e-07	1439	1782	38	31	62.04	4.49812e-05	31		0	32.5035	100	1.25626e+06	3	891.16	2671.46	2.54031	89.0989	34803	34803	MS2	21/330	21	330	FUS03045.raw
wDAGTNQGQEAk	38432	Unambiguous	WASH complex subunit FAM21 OS=Rattus norvegicus GN=Fam21 PE=2 SV=1 - [FAM21_RAT]|Protein Fam21c OS=Rattus norvegicus GN=Fam21c PE=4 SV=2 - [F1LPG9_RAT]	2	2	Q80X08;F1LPG9	N-Term(iTRAQ4plex); K12(iTRAQ4plex)	HCD	1	0	1	1	0	4.699e-08	1731	1652	39	32	62.02	5.43585e-05	19		0	0	100	2476380	2	796.9	1592.79	1.64821	35.7965	9960	9960	MS2	11/158	11	158	FUS03049.raw
nkQTYSTEPNNLk	67104	Unambiguous	60S ribosomal protein L28 OS=Rattus norvegicus GN=Rpl28 PE=1 SV=4 - [RL28_RAT]|Protein LOC100362069 OS=Rattus norvegicus GN=RGD1565183 PE=4 SV=1 - [D3ZJD3_RAT]	4	2	P17702;D3ZJD3	N-Term(iTRAQ4plex); K2(iTRAQ4plex); K13(iTRAQ4plex)	HCD	1	0	1	1	0	6.13e-08	1695	2002	39	32	62.02	5.32279e-05	17		1	12.3521	100	15409562	3	657.028	1969.07	-0.735791	34.2054	9793	9793	MS2	10/170	10	170	FUS03052.raw
yADLSDAANR	3820	Unambiguous	Peripherin OS=Rattus norvegicus GN=Prph PE=1 SV=1 - [PERI_RAT]|Peripherin OS=Rattus norvegicus GN=Prph PE=2 SV=1 - [Q496Z5_RAT]	3	2	P21807;Q496Z5	N-Term(iTRAQ4plex)	HCD	1	0	1	1	0	5.04e-05	908	848	36	29	61.95	2.89772e-05	26		0	12.9969	81	23608622	2	620.309	1239.61	1.81762	38.3755	10033	10033	MS2	9/112	9	112	FUS03046.raw
aQFEGIVTDLIkR	17752	Unambiguous	Stress-70 protein, mitochondrial OS=Rattus norvegicus GN=Hspa9 PE=1 SV=3 - [GRP75_RAT]|Stress-70 protein, mitochondrial OS=Rattus norvegicus GN=Hspa9 PE=3 SV=1 - [F1M953_RAT]	2	2	P48721;F1M953	N-Term(iTRAQ4plex); K12(iTRAQ4plex)	HCD	1	0	1	1	0	1.131e-07	613	667	34	27	61.94	1.96079e-05	27		1	41.3893	100	2.13087e+06	3	593.353	1778.04	1.08144	78.6548	30061	30061	MS2	11/170	11	170	FUS03045.raw
dLQGRDEQSEEk	40743	Unambiguous	Myosin-9 OS=Rattus norvegicus GN=Myh9 PE=1 SV=3 - [MYH9_RAT]|Myosin, heavy polypeptide 9, non-muscle OS=Rattus norvegicus GN=LOC100911597 PE=4 SV=1 - [G3V6P7_RAT]	2	2	Q62812;G3V6P7	N-Term(iTRAQ4plex); K12(iTRAQ4plex)	HCD	1	0	1	1	0	4.737e-06	2083	2025	40	33	61.91	6.70902e-05	33		1	0	100	544576	2	861.433	1721.86	2.79537	25.7972	5427	5427	MS2	11/170	11	170	FUS03049.raw
sAEkADSVEQQDGAALEk	93963	Unambiguous	Microtubule-associated protein 1A OS=Rattus norvegicus GN=Map1a PE=1 SV=1 - [MAP1A_RAT]|Microtubule-associated protein 1 A, isoform CRA_c OS=Rattus norvegicus GN=Map1a PE=4 SV=1 - [G3V7U2_RAT]	2	2	P34926;G3V7U2	N-Term(iTRAQ4plex); K4(iTRAQ4plex); K18(iTRAQ4plex)	HCD	1	0	1	1	0	2.311e-09	2535	2950	41	34	61.83	8.31664e-05	33		1	0	100	5185808	3	770.073	2308.2	1.73813	39.7474	12357	12357	MS2	19/264	19	264	FUS03051.raw
vAIVkPGVPMEIVLNk	24718	Unambiguous	Hypoxia up-regulated protein 1 OS=Rattus norvegicus GN=Hyou1 PE=1 SV=1 - [HYOU1_RAT]|Hyou1 protein OS=Rattus norvegicus GN=Hyou1 PE=2 SV=1 - [Q6P136_RAT]	3	2	Q63617;Q6P136	N-Term(iTRAQ4plex); K5(iTRAQ4plex); K16(iTRAQ4plex)	HCD	1	0	1	1	0	5.346e-07	38		22	15	61.81	1.25243e-06	15		0	51.6097	100	6635290	3	713.781	2139.33	-0.213777	66.3274	23008	23008	MS2	10/182	10	182	FUS03046.raw
eNQQAANGPNQPSAR	88627	Unambiguous	Y-box-binding protein 3 OS=Rattus norvegicus GN=Ybx3 PE=2 SV=1 - [YBOX3_RAT]|Isoform 2 of Y-box-binding protein 3 OS=Rattus norvegicus GN=Ybx3 - [YBOX3_RAT]	5	2	Q62764;Q62764-2	N-Term(iTRAQ4plex)	HCD	1	0	1	1	0	9.795e-08	1772	1825	39	32	61.76	5.90791e-05	22		0	10.3568	100	1.21056e+06	3	575.951	1725.84	0.130354	22.9767	5243	5243	MS2	15/218	15	218	FUS03053.raw
aIIPcIkGYDVIAQAQSGTGk	31113	Unambiguous	Eukaryotic initiation factor 4A-II OS=Rattus norvegicus GN=Eif4a2 PE=1 SV=1 - [IF4A2_RAT]|Eukaryotic translation initiation factor 4A1 OS=Rattus norvegicus GN=Eif4a1 PE=2 SV=1 - [Q6P3V8_RAT]	2	2	Q5RKI1;Q6P3V8	N-Term(iTRAQ4plex); C5(Nethylmaleimide); K7(iTRAQ4plex); K21(iTRAQ4plex)	HCD	1	0	1	1	0	8.096e-09	1027		37	30	61.75	3.43195e-05	26		1	0	100	16207651	3	897.504	2690.5	1.93785	72.8447	25987	25987	MS2	14/268	14	268	FUS03046.raw
akEALELTDTGLLSGSEER	26925	Unambiguous	Cytoplasmic dynein 1 heavy chain 1 OS=Rattus norvegicus GN=Dync1h1 PE=1 SV=1 - [DYHC1_RAT]|Cytoplasmic dynein 1 heavy chain 1 OS=Rattus norvegicus GN=Dync1h1 PE=4 SV=2 - [F1LRT9_RAT]	3	2	P38650;F1LRT9	N-Term(iTRAQ4plex); K2(iTRAQ4plex)	HCD	1	0	1	1	0	6.515e-08	1979	2555	39	32	61.7	6.68984e-05	20		1	26.6653	100	2345907	3	769.751	2307.24	4.2141	64.4353	23600	23600	MS2	12/276	12	276	FUS03045.raw
tLPkHPEGIVSEVEMLSSQER	30909	Unambiguous	A-kinase anchor protein 12 OS=Rattus norvegicus GN=Akap12 PE=1 SV=1 - [AKA12_RAT]|SSeCKS OS=Rattus norvegicus GN=Akap12 PE=4 SV=1 - [Q62766_RAT]	5	2	Q5QD51;Q62766	N-Term(iTRAQ4plex); K4(iTRAQ4plex)	HCD	1	0	1	1	0	4.102e-08	2550		41	34	61.67	8.67981e-05	34		1	0	100	5.46182e+06	3	885.473	2654.4	-1.00915	65.2448	22507	22507	MS2	11/312	11	312	FUS03046.raw
ySFkGPHLVQSDGTVPFWAHAGNAIPSADQIR	79544	Unambiguous	Protein ERGIC-53 OS=Rattus norvegicus GN=Lman1 PE=1 SV=1 - [LMAN1_RAT]|Protein ERGIC-53 OS=Rattus norvegicus GN=Lman1 PE=4 SV=2 - [F1LRA1_RAT]	2	2	Q62902;F1LRA1	N-Term(iTRAQ4plex); K4(iTRAQ4plex)	HCD	1	0	1	1	0	3.655e-08	3331	4194	42	35	61.52	0.000117367	35		1	32.2121	100	0	4	939.489	3754.93	0.098331	69.3685	25078	25078	MS2	22/480	22	480	FUS03049.raw
eSTLHLVLR	3220	Unambiguous	Ubiquitin-60S ribosomal protein L40 OS=Rattus norvegicus GN=Uba52 PE=1 SV=2 - [RL40_RAT]|Ubiquitin-40S ribosomal protein S27a OS=Rattus norvegicus GN=Rps27a PE=1 SV=2 - [RS27A_RAT]	9	2	P62986;P62982	N-Term(iTRAQ4plex)	HCD	1	0	1	1	0	4.113e-05	497	506	33	26	61.44	1.78372e-05	26		0	46.409	100	2.27712e+06	3	404.579	1211.72	0.35194	76.2808	27857	27857	MS2	7/100	7	100	FUS03056.raw
lGGDGSPTQVDVSQFGSFk	47363	Unambiguous	Microtubule-associated protein 1B OS=Rattus norvegicus GN=Map1b PE=1 SV=2 - [MAP1B_RAT]|Microtubule-associated protein 1B OS=Rattus norvegicus GN=Map1b PE=1 SV=1 - [F1LRL9_RAT]	2	2	P15205;F1LRL9	N-Term(iTRAQ4plex); K19(iTRAQ4plex)	HCD	1	0	1	1	0	1.556e-06	2763	3012	41	34	61.42	9.9621e-05	18		0	0	100	8376610	2	1107.57	2214.13	2.45027	64.9088	23267	23267	MS2	20/256	20	256	FUS03047.raw
vADYIPQLAk	8005	Unambiguous	Glutaminase kidney isoform, mitochondrial OS=Rattus norvegicus GN=Gls PE=1 SV=2 - [GLSK_RAT]|Isoform 2 of Glutaminase kidney isoform, mitochondrial OS=Rattus norvegicus GN=Gls - [GLSK_RAT]	3	2	P13264;P13264-2	N-Term(iTRAQ4plex); K10(iTRAQ4plex)	HCD	1	0	1	1	0	2.746e-05	778	687	35	28	61.33	2.86385e-05	27		0	33.2005	100	1.98011e+06	2	703.419	1405.83	1.15442	64.6538	23741	23741	MS2	7/110	7	110	FUS03054.raw
aWQGTADGGMMER	12017	Unambiguous	Scaffold attachment factor B1 OS=Rattus norvegicus GN=Safb PE=1 SV=2 - [SAFB1_RAT]|Scaffold attachment factor B1 OS=Rattus norvegicus GN=Safb PE=4 SV=1 - [M0RBF0_RAT]	2	2	O88453;M0RBF0	N-Term(iTRAQ4plex)	HCD	1	0	1	1	0	1.274e-07	771	719	35	28	61.3	2.85775e-05	28		0	27.0654	100	4040519	2	777.352	1553.7	0.971183	47.998	16118	16118	MS2	11/170	11	170	FUS03045.raw
iSVPVHSFASLSLk	17651	Unambiguous	Peripherin OS=Rattus norvegicus GN=Prph PE=1 SV=1 - [PERI_RAT]|Peripherin OS=Rattus norvegicus GN=Prph PE=2 SV=1 - [Q496Z5_RAT]	3	2	P21807;Q496Z5	N-Term(iTRAQ4plex); K14(iTRAQ4plex)	HCD	1	0	1	1	0	2.745e-06	541	578	34	27	61.29	2.00987e-05	22		0	16.1407	100	475326	3	591.689	1773.05	0.675156	69.6722	25997	25997	MS2	9/174	9	174	FUS03054.raw
nTNDANScqIIIPQNQVNR	94881	Unambiguous	Rab GDP dissociation inhibitor alpha OS=Rattus norvegicus GN=Gdi1 PE=1 SV=1 - [GDIA_RAT]|Rab GDP dissociation inhibitor beta OS=Rattus norvegicus GN=Gdi2 PE=1 SV=2 - [GDIB_RAT]	2	2	P50398;P50399	N-Term(iTRAQ4plex); C8(Nethylmaleimide); Q9(Deamidated)	HCD	0.0328	0	1	1	0	1.604e-06	3203	3362	42	35	61.27	0.000119544	35		0	0	100	0	2	1206.6	2412.19	9.71705	58.865	20612	20612	MS2	24/260	24	260	FUS03052.raw
lTDEYDSTk	6636	Unambiguous	Secretogranin-3 OS=Rattus norvegicus GN=Scg3 PE=1 SV=1 - [SCG3_RAT]|Secretogranin III, isoform CRA_a OS=Rattus norvegicus GN=Scg3 PE=4 SV=2 - [F1M7L6_RAT]	2	2	P47868;F1M7L6	N-Term(iTRAQ4plex); K9(iTRAQ4plex)	HCD	1	0	1	1	0	6.331e-05	1348	1219	38	31	61.26	5.04266e-05	26		0	33.9455	100	9447954	2	680.349	1359.69	1.66213	38.9519	12007	12007	MS2	8/106	8	106	FUS03045.raw
gNGIQQTPVPR	5537	Unambiguous	A-kinase anchor protein SPHKAP OS=Rattus norvegicus GN=Sphkap PE=1 SV=1 - [SPKAP_RAT]|A-kinase anchor protein SPHKAP (Fragment) OS=Rattus norvegicus GN=Sphkap PE=4 SV=2 - [F1LNS0_RAT]	2	2	P0C6C0;F1LNS0	N-Term(iTRAQ4plex)	HCD	1	0	1	1	0	6.685e-07	1047	1031	37	30	61.25	3.9257e-05	22		0	37.4202	100	2.63819e+06	2	655.869	1310.73	0.853157	34.339	9924	9924	MS2	9/126	9	126	FUS03045.raw
dGPNALTPPPTTPEWVk	24217	Unambiguous	Sodium/potassium-transporting ATPase subunit alpha-1 OS=Rattus norvegicus GN=Atp1a1 PE=1 SV=1 - [AT1A1_RAT]|Sodium/potassium-transporting ATPase subunit alpha-3 OS=Rattus norvegicus GN=Atp1a3 PE=1 SV=2 - [AT1A3_RAT]	3	2	P06685;P06687	N-Term(iTRAQ4plex); K17(iTRAQ4plex)	HCD	1	0	1	1	0	2.983e-07	2059	2202	40	33	61.15	7.89999e-05	18		0	5.18978	100	13503677	3	703.382	2108.13	2.27527	62.3379	22647	22647	MS2	17/244	17	244	FUS03045.raw
gSSNSYAIk	3251	Unambiguous	40S ribosomal protein S5 OS=Rattus norvegicus GN=Rps5 PE=1 SV=3 - [RS5_RAT]|40S ribosomal protein S5 OS=Rattus norvegicus GN=Rps5 PE=2 SV=1 - [B0BN81_RAT]	2	2	P24050;B0BN81	N-Term(iTRAQ4plex); K9(iTRAQ4plex)	HCD	1	0	1	1	0	1.824e-05	1239	1137	37	30	61.04	4.87575e-05	30		0	9.43251	100	8721907	2	607.836	1214.66	1.8893	32.2986	9004	9004	MS2	8/110	8	110	FUS03045.raw
eVPLIQIETDQkEEcVGESETLLPQSGSLEEAEGPQPEETIPDVAR	106857	Unambiguous	A-kinase anchor protein SPHKAP OS=Rattus norvegicus GN=Sphkap PE=1 SV=1 - [SPKAP_RAT]|A-kinase anchor protein SPHKAP (Fragment) OS=Rattus norvegicus GN=Sphkap PE=4 SV=2 - [F1LNS0_RAT]	2	2	P0C6C0;F1LNS0	N-Term(iTRAQ4plex); K12(iTRAQ4plex); C15(Nethylmaleimide)	HCD	1	0	1	1	0	5.771e-08	4703	4819	43	36	61	0.000186786	19		1	0	100	0	4	1358.92	5432.67	0.0914735	83.3951	31035	31035	MS2	22/704	22	704	FUS03051.raw
nVLFSHLDDNER	13331	Unambiguous	cAMP-dependent protein kinase type I-alpha regulatory subunit OS=Rattus norvegicus GN=Prkar1a PE=2 SV=2 - [KAP0_RAT]|cAMP-dependent protein kinase type I-beta regulatory subunit OS=Rattus norvegicus GN=Prkar1b PE=2 SV=2 - [KAP1_RAT]	5	2	P09456;P81377	N-Term(iTRAQ4plex)	HCD	1	0	1	1	0	9.418e-07	1736	1532	39	32	60.91	7.03914e-05	21		0	3.53405	100	2.12125e+06	3	534.938	1602.8	0.638146	55.3643	19585	19585	MS2	8/158	8	158	FUS03054.raw
ekYIDQEELNk	19027	Unambiguous	Heat shock protein HSP 90-alpha OS=Rattus norvegicus GN=Hsp90aa1 PE=1 SV=3 - [HS90A_RAT]|Heat shock protein HSP 90-beta OS=Rattus norvegicus GN=Hsp90ab1 PE=1 SV=4 - [HS90B_RAT]	4	2	P82995;P34058	N-Term(iTRAQ4plex); K2(iTRAQ4plex); K11(iTRAQ4plex)	HCD	1	0	1	1	0	1.283e-07	1733	1773	39	32	60.83	7.15762e-05	32		1	27.7867	100	10003583	3	614.34	1841	1.38798	42.9215	13807	13807	MS2	9/152	9	152	FUS03045.raw
rGGPNYQEGLR	3939	Unambiguous	ATP-citrate synthase OS=Rattus norvegicus GN=Acly PE=1 SV=1 - [ACLY_RAT]|ATP citrate lyase, isoform CRA_b OS=Rattus norvegicus GN=Acly PE=4 SV=1 - [G3V9G4_RAT]	4	2	P16638;G3V9G4	N-Term(iTRAQ4plex)	HCD	1	0	1	1	0	5.515e-06	1546	1554	38	31	60.72	6.54907e-05	25		1	11.3159	100	8476016	3	464.249	1390.73	1.01968	44.2216	14071	14071	MS2	11/126	11	126	FUS03056.raw
skLGESQTLQQFSR	20202	Unambiguous	Spectrin alpha chain, non-erythrocytic 1 OS=Rattus norvegicus GN=Sptan1 PE=1 SV=2 - [SPTN1_RAT]|Spna2 protein OS=Rattus norvegicus GN=Sptan1 PE=2 SV=1 - [Q6IRK8_RAT]	3	2	P16086;Q6IRK8	N-Term(iTRAQ4plex); K2(iTRAQ4plex)	HCD	1	0	1	1	0	5.698e-08	1621	1656	39	32	60.69	6.91438e-05	23		1	21.5127	100	11457480	3	633.019	1897.04	1.92191	43.9154	12616	12616	MS2	12/204	12	204	FUS03046.raw
qPATNYSYPENIR	40267	Unambiguous	A-kinase anchor protein SPHKAP OS=Rattus norvegicus GN=Sphkap PE=1 SV=1 - [SPKAP_RAT]|A-kinase anchor protein SPHKAP (Fragment) OS=Rattus norvegicus GN=Sphkap PE=4 SV=2 - [F1LNS0_RAT]	2	2	P0C6C0;F1LNS0	N-Term(iTRAQ4plex)	HCD	1	0	1	1	0	2.811e-06	1888	1721	39	32	60.65	8.12778e-05	19		0	36.3409	100	4162272	2	848.926	1696.84	1.70755	45.1354	14237	14237	MS2	8/174	8	174	FUS03047.raw
eEVTYSVAPSDLLPTPGASEER	50360	Unambiguous	A-kinase anchor protein SPHKAP OS=Rattus norvegicus GN=Sphkap PE=1 SV=1 - [SPKAP_RAT]|A-kinase anchor protein SPHKAP (Fragment) OS=Rattus norvegicus GN=Sphkap PE=4 SV=2 - [F1LNS0_RAT]	2	2	P0C6C0;F1LNS0	N-Term(iTRAQ4plex)	HCD	1	0	1	1	0	9.541e-07	3522	3517	42	35	60.61	0.000153024	17		0	0	100	0	2	1246.12	2491.23	-1.82948	66.8918	23596	23596	MS2	20/292	20	292	FUS03048.raw
eMcVSGGDHTQLTDLSPEEk	51269	Unambiguous	A-kinase anchor protein 12 OS=Rattus norvegicus GN=Akap12 PE=1 SV=1 - [AKA12_RAT]|SSeCKS OS=Rattus norvegicus GN=Akap12 PE=4 SV=1 - [Q62766_RAT]	5	2	Q5QD51;Q62766	N-Term(iTRAQ4plex); C3(Nethylmaleimide); K20(iTRAQ4plex)	HCD	1	0	1	1	0	8.573e-08	2945	2586	41	34	60.4	0.000134294	21		0	0	100	3.19672e+06	3	863.74	2589.21	0.0185569	57.5773	19393	19393	MS2	8/282	8	282	FUS03048.raw
iAWESPQGQVSR	6605	Unambiguous	Fibronectin OS=Rattus norvegicus GN=Fn1 PE=1 SV=2 - [FINC_RAT]|Fibronectin OS=Rattus norvegicus GN=Fn1 PE=4 SV=1 - [A0A096P6L8_RAT]	5	2	P04937;A0A096P6L8	N-Term(iTRAQ4plex)	HCD	1	0	1	1	0	4.721e-07	1745	1638	39	32	60.37	8.01245e-05	32		0	27.8475	100	20643846	2	751.399	1501.79	2.11147	46.4494	13812	13812	MS2	10/150	10	150	FUS03046.raw
eQAEAEVASLNRR	13754	Unambiguous	Tropomyosin alpha-3 chain OS=Rattus norvegicus GN=Tpm3 PE=1 SV=2 - [TPM3_RAT]|Isoform 3 of Tropomyosin alpha-3 chain OS=Rattus norvegicus GN=Tpm3 - [TPM3_RAT]	3	2	Q63610;Q63610-3	N-Term(iTRAQ4plex)	HCD	1	0	1	1	0	1.971e-07	1903	1841	39	32	60.25	8.98274e-05	32		1	12.5804	67	28107378	3	539.622	1616.85	2.22096	42.1254	13447	13447	MS2	8/182	8	182	FUS03045.raw
lGIQTDDkGHILVDEFQnTNVk	53910	Unambiguous	Glutathione reductase (Fragment) OS=Rattus norvegicus GN=Gsr PE=2 SV=2 - [GSHR_RAT]|Glutathione reductase OS=Rattus norvegicus GN=Gsr PE=4 SV=2 - [F1LRE1_RAT]	2	2	P70619;F1LRE1	N-Term(iTRAQ4plex); K8(iTRAQ4plex); N18(Deamidated); K22(iTRAQ4plex)	HCD	1	0	1	1	0	2.624e-08	1644	2116	39	32	60.25	7.76018e-05	32		1	31.988	100	2.92423e+06	3	973.199	2917.58	6.56855	63.7764	22195	22195	MS2	12/308	12	308	FUS03048.raw
rLLDDISnGYDDTEDGGHTLGDcSYSYETTEk	104303	Unambiguous	Microtubule-associated protein 1B OS=Rattus norvegicus GN=Map1b PE=1 SV=2 - [MAP1B_RAT]|Microtubule-associated protein 1B OS=Rattus norvegicus GN=Map1b PE=1 SV=1 - [F1LRL9_RAT]	2	2	P15205;F1LRL9	N-Term(iTRAQ4plex); N8(Deamidated); C23(Nethylmaleimide); K32(iTRAQ4plex)	HCD	1	0	1	1	0	1.363e-06	2853		41	34	60.23	0.000135292	18		1	19.2764	100	0	4	996.695	3983.76	2.37851	67.2391	24155	24155	MS2	18/482	18	482	FUS03052.raw
tTDGVYEGVAIGGDRYPGSTFMDHVLR	32527	Unambiguous	ATP-citrate synthase OS=Rattus norvegicus GN=Acly PE=1 SV=1 - [ACLY_RAT]|ATP citrate lyase, isoform CRA_b OS=Rattus norvegicus GN=Acly PE=4 SV=1 - [G3V9G4_RAT]	4	2	P16638;G3V9G4	N-Term(iTRAQ4plex)	HCD	1	0	1	1	0	1.158e-08	4252		43	36	60.08	0.00020872	36		1	0.0692455	2	733298752	4	765.128	3057.49	2.06438	69.209	24324	24324	MS2	36/380	36	380	FUS03046.raw
tEVGQEGEVDWLDGEk	23693	Unambiguous	A-kinase anchor protein 12 OS=Rattus norvegicus GN=Akap12 PE=1 SV=1 - [AKA12_RAT]|SSeCKS OS=Rattus norvegicus GN=Akap12 PE=4 SV=1 - [Q62766_RAT]	5	2	Q5QD51;Q62766	N-Term(iTRAQ4plex); K16(iTRAQ4plex)	HCD	1	0	1	1	0	1.83e-08	2485	2443	40	33	60.07	0.000122263	23		0	100	100	8244747	2	1040.01	2079.01	0.878452	59.3568	20744	20744	MS2	16/230	16	230	FUS03047.raw
vLAAQETHEGVTEDGIEDAFEVLGEIqEIVk	58071	Unambiguous	Coatomer subunit beta' OS=Rattus norvegicus GN=Copb2 PE=1 SV=3 - [COPB2_RAT]|Coatomer protein complex, subunit beta 2 (Beta prime) OS=Rattus norvegicus GN=Copb2 PE=2 SV=1 - [Q5M7X1_RAT]|Coatomer subunit beta' (Fragment) OS=Rattus norvegicus GN=Copb2 PE=4 SV=1 - [M0RBP9_RAT]	3	2	O35142;Q5M7X1	N-Term(iTRAQ4plex); Q27(Deamidated); K31(iTRAQ4plex)	HCD	1	0	1	1	0	5.219e-08	3354	3920	42	35	60.07	0.000165019	20		0	0	100	0	4	915.227	3657.89	6.53768	94.9561	36496	36496	MS2	30/446	30	446	FUS03047.raw
cLSESELIGELSADFVqPTYQEkPSMPAAk	79186	Unambiguous	Calpastatin OS=Rattus norvegicus GN=Cast PE=1 SV=3 - [ICAL_RAT]|Isoform 5 of Calpastatin OS=Rattus norvegicus GN=Cast - [ICAL_RAT]	10	2	P27321;P27321-5	C1(Nethylmaleimide); Q17(Deamidated); K23(iTRAQ4plex); K30(iTRAQ4plex)	HCD	1	0	1	1	0	2.502e-07	4569	5196	43	36	60.01	0.000227925	36		0	49.1881	100	7.72721e+06	3	1228.28	3682.84	7.6757	90.4386	33900	33900	MS2	17/414	17	414	FUS03048.raw
dTINPLYDETFRYEISESLLAQR	32541	Unambiguous	Synaptotagmin-like protein 4 OS=Rattus norvegicus GN=Sytl4 PE=1 SV=1 - [SYTL4_RAT]|Synaptotagmin-like 4, isoform CRA_a OS=Rattus norvegicus GN=Sytl4 PE=4 SV=1 - [G3V6G6_RAT]	4	2	Q8VHQ7;G3V6G6	N-Term(iTRAQ4plex)	HCD	1	0	1	1	0	1.163e-07	3698	4340	42	35	59.91	0.000188772	20		1	44.9364	100	4.78529e+06	3	973.162	2917.47	0.269085	81.8744	30083	30083	MS2	20/336	20	336	FUS03046.raw
vVQEQGTHPk	8153	Unambiguous	Myosin-9 OS=Rattus norvegicus GN=Myh9 PE=1 SV=3 - [MYH9_RAT]|Myosin, heavy polypeptide 9, non-muscle OS=Rattus norvegicus GN=LOC100911597 PE=4 SV=1 - [G3V6P7_RAT]	2	2	Q62812;G3V6P7	N-Term(iTRAQ4plex); K10(iTRAQ4plex)	HCD	1	0	1	1	0	9.475e-05	1008	1009	37	30	59.87	5.19315e-05	23		0	15.6355	100	558201	2	705.9	1410.79	-0.871057	24.0821	5699	5699	MS2	15/122	15	122	FUS03054.raw
tENQDGkIPEkVTPVAATQDGFTNR	99567	Unambiguous	Secretogranin-3 OS=Rattus norvegicus GN=Scg3 PE=1 SV=1 - [SCG3_RAT]|Secretogranin III, isoform CRA_a OS=Rattus norvegicus GN=Scg3 PE=4 SV=2 - [F1M7L6_RAT]	2	2	P47868;F1M7L6	N-Term(iTRAQ4plex); K7(iTRAQ4plex); K11(iTRAQ4plex)	HCD	1	0	1	1	0	8.605e-07	2345		40	33	59.87	0.000120813	17		2	20.7061	100	0	4	787.923	3148.67	2.73751	49.5488	16544	16544	MS2	11/376	11	376	FUS03052.raw
rYDDPEVQkDTk	20742	Unambiguous	Stress-70 protein, mitochondrial OS=Rattus norvegicus GN=Hspa9 PE=1 SV=3 - [GRP75_RAT]|Stress-70 protein, mitochondrial OS=Rattus norvegicus GN=Hspa9 PE=3 SV=1 - [F1M953_RAT]	2	2	P48721;F1M953	N-Term(iTRAQ4plex); K9(iTRAQ4plex); K12(iTRAQ4plex)	HCD	1	0	1	1	0	0.0001826	1910	2093	39	32	59.86	9.86287e-05	23		2	0	100	1.48903e+06	2	963.52	1926.03	1.72898	30.7927	7684	7684	MS2	10/166	10	166	FUS03049.raw
vTTMDAELEFAIQPNTTGk	27566	Unambiguous	Ezrin OS=Rattus norvegicus GN=Ezr PE=1 SV=3 - [EZRI_RAT]|Protein Rdx OS=Rattus norvegicus GN=Rdx PE=4 SV=1 - [E9PT65_RAT]	8	2	P31977;E9PT65	N-Term(iTRAQ4plex); K19(iTRAQ4plex)	HCD	1	0	1	1	0	7.281e-08	2868	3073	41	34	59.8	0.000150158	20		0	5.85344	100	2.99181e+06	3	785.409	2354.21	-0.662245	74.4274	28144	28144	MS2	18/256	18	256	FUS03045.raw
HYQQLLQSLEQGEQEESR	69026	Unambiguous	Plectin OS=Rattus norvegicus GN=Plec PE=1 SV=2 - [PLEC_RAT]|Plectin (Fragment) OS=Rattus norvegicus GN=Plec PE=1 SV=2 - [F1MAL6_RAT]	17	2	P30427;F1MAL6		HCD	1	0	1	1	0	4.32e-07	2585	2276	41	34	59.79	0.000135653	34		0	18.8672	100	3.87174e+06	3	734.687	2202.05	1.51454	60.5343	21172	21172	MS2	15/238	15	238	FUS03049.raw
sPEQPAGSDTPSELVLSGHGPAAEASGAAGDPADADPATk	104394	Unambiguous	A-kinase anchor protein 12 OS=Rattus norvegicus GN=Akap12 PE=1 SV=1 - [AKA12_RAT]|SSeCKS OS=Rattus norvegicus GN=Akap12 PE=4 SV=1 - [Q62766_RAT]	3	2	Q5QD51;Q62766	N-Term(iTRAQ4plex); K40(iTRAQ4plex)	HCD	1	0	1	1	0	2.365e-08	5234	5196	44	37	59.75	0.000277207	23		0	19.076	100	0	4	1004.99	4016.92	0.100981	69.9811	25193	25193	MS2	13/616	13	616	FUS03056.raw
aEVTEEVEDGkEEDDDDETESALPIPANkR	103460	Unambiguous	STE20-like serine/threonine-protein kinase OS=Rattus norvegicus GN=Slk PE=2 SV=1 - [SLK_RAT]|RCG57812, isoform CRA_b OS=Rattus norvegicus GN=Slk PE=4 SV=1 - [G3V7I8_RAT]	2	2	O08815;G3V7I8	N-Term(iTRAQ4plex); K11(iTRAQ4plex); K29(iTRAQ4plex)	HCD	1	0	1	1	0	3.063e-08	4817		43	36	59.72	0.00025689	36		2	30.5852	100	0	4	941.455	3762.8	-1.22435	54.3312	18620	18620	MS2	32/422	32	422	FUS03053.raw
kEQDTSAHLER	38596	Unambiguous	Myosin-4 OS=Rattus norvegicus GN=Myh4 PE=2 SV=1 - [MYH4_RAT]|Myosin-6 OS=Rattus norvegicus GN=Myh6 PE=1 SV=2 - [MYH6_RAT]|Myosin-7 OS=Rattus norvegicus GN=Myh7 PE=2 SV=2 - [MYH7_RAT]|Myosin-3 OS=Rattus norvegicus GN=Myh3 PE=4 SV=1 - [MYH3_RAT]|Myosin-3 OS=Rattus norvegicus GN=Myh3 PE=3 SV=1 - [MYH3_RAT]	5	2	Q29RW1;P12847	N-Term(iTRAQ4plex); K1(iTRAQ4plex)	HCD	1	0	1	1	0	8.213e-06	1786	1858	39	32	59.63	9.72415e-05	28		1	20.2986	100	3.19226e+06	4	401.219	1601.85	2.47368	25.6276	4902	4902	MS2	8/154	8	154	FUS03048.raw
eGVLYVGSk	119139	Unambiguous	Alpha-synuclein OS=Rattus norvegicus GN=Snca PE=1 SV=1 - [SYUA_RAT]|Beta-synuclein OS=Rattus norvegicus GN=Sncb PE=1 SV=1 - [SYUB_RAT]	3	2	P37377;Q63754	N-Term(iTRAQ4plex); K9(iTRAQ4plex)	HCD	1	0	1	1	0	8.256e-05	725	707	35	28	59.53	4.03932e-05	28		0	10.3098	100	3959374	2	620.362	1239.72	-1.23142	46.7723	15727	15727	MS2	8/110	8	110	FUS03054.raw
qSVSNLEk	2725	Unambiguous	Myosin-9 OS=Rattus norvegicus GN=Myh9 PE=1 SV=3 - [MYH9_RAT]|Myosin, heavy polypeptide 9, non-muscle OS=Rattus norvegicus GN=LOC100911597 PE=4 SV=1 - [G3V6P7_RAT]	2	2	Q62812;G3V6P7	N-Term(iTRAQ4plex); K8(iTRAQ4plex)	HCD	1	0	1	1	0	0.0001549	986	1061	36	29	59.51	5.51883e-05	29		0	9.44519	100	14364725	2	596.843	1192.68	0.871287	32.7663	9213	9213	MS2	7/106	7	106	FUS03045.raw
sEEEDkPDAGPDADGkESTAIEk	99542	Unambiguous	A-kinase anchor protein 12 OS=Rattus norvegicus GN=Akap12 PE=1 SV=1 - [AKA12_RAT]|SSeCKS OS=Rattus norvegicus GN=Akap12 PE=4 SV=1 - [Q62766_RAT]	5	2	Q5QD51;Q62766	N-Term(iTRAQ4plex); K6(iTRAQ4plex); K16(iTRAQ4plex); K23(iTRAQ4plex)	HCD	1	0	1	1	0	1.219e-07	3978	4372	42	35	59.48	0.0002242	19		1	44.5954	100	2.63401e+06	3	998.832	2994.48	-1.97457	38.1185	11687	11687	MS2	19/340	19	340	FUS03053.raw
dIVPGDIVEVAVGDkVPADIR	28921	Unambiguous	Sarcoplasmic/endoplasmic reticulum calcium ATPase 3 OS=Rattus norvegicus GN=Atp2a3 PE=1 SV=2 - [AT2A3_RAT]|Sarcoplasmic/endoplasmic reticulum calcium ATPase 1 OS=Rattus norvegicus GN=Atp2a1 PE=2 SV=1 - [AT2A1_RAT]	6	2	P18596;Q64578	N-Term(iTRAQ4plex); K15(iTRAQ4plex)	HCD	1	0	1	1	0	5.913e-06	888	1229	36	29	59.42	5.07438e-05	17		1	67.8271	100	443108	3	822.467	2465.39	0.661889	82.0341	31524	31524	MS2	15/288	15	288	FUS03054.raw
aESLQQEVEALk	14153	Unambiguous	Dynactin subunit 1 OS=Rattus norvegicus GN=Dctn1 PE=1 SV=2 - [DCTN1_RAT]|Dynactin 1, isoform CRA_a OS=Rattus norvegicus GN=Dctn1 PE=4 SV=2 - [D4A8U7_RAT]	2	2	P28023;D4A8U7	N-Term(iTRAQ4plex); K12(iTRAQ4plex)	HCD	1	0	1	1	0	8.992e-07	1462		38	31	59.39	8.41235e-05	19		0	61.3273	100	3.2901e+06	2	816.957	1632.91	1.33544	68.4935	25446	25446	MS2	11/158	11	158	FUS03045.raw
vEEEAAQk	2659	Unambiguous	Myosin-9 OS=Rattus norvegicus GN=Myh9 PE=1 SV=3 - [MYH9_RAT]|Myosin, heavy polypeptide 9, non-muscle OS=Rattus norvegicus GN=LOC100911597 PE=4 SV=1 - [G3V6P7_RAT]	2	2	Q62812;G3V6P7	N-Term(iTRAQ4plex); K8(iTRAQ4plex)	HCD	1	0	1	1	0	0.0001269	1507	1276	38	31	59.32	8.81218e-05	31		0	14.6954	100	750654	2	596.326	1191.64	-1.27599	34.4334	9695	9695	MS2	7/88	7	88	FUS03056.raw
gILLYGPPGTGk	9522	Unambiguous	Transitional endoplasmic reticulum ATPase OS=Rattus norvegicus GN=Vcp PE=1 SV=3 - [TERA_RAT]|Protein Spata5 OS=Rattus norvegicus GN=Spata5 PE=3 SV=1 - [D4A6T1_RAT]	4	2	P46462;D4A6T1	N-Term(iTRAQ4plex); K12(iTRAQ4plex)	HCD	1	0	1	1	0	1.167e-05	646	646	35	28	59.28	3.81244e-05	28		0	66.5341	100	3.46626e+06	2	730.94	1460.87	0.293346	60.3844	21759	21759	MS2	7/114	7	114	FUS03045.raw
nkHEAMITDLEER	19743	Unambiguous	Myosin-9 OS=Rattus norvegicus GN=Myh9 PE=1 SV=3 - [MYH9_RAT]|Myosin, heavy polypeptide 9, non-muscle OS=Rattus norvegicus GN=LOC100911597 PE=4 SV=1 - [G3V6P7_RAT]	2	2	Q62812;G3V6P7	N-Term(iTRAQ4plex); K2(iTRAQ4plex)	HCD	1	0	1	1	0	2.601e-06	2280	2324	40	33	59.25	0.000135489	20		1	0	100	5608948	2	937.491	1873.97	3.31032	39.3454	10487	10487	MS2	19/178	19	178	FUS03046.raw
sTQGAEEVLk	6453	Unambiguous	Plectin OS=Rattus norvegicus GN=Plec PE=1 SV=2 - [PLEC_RAT]|Plectin (Fragment) OS=Rattus norvegicus GN=Plec PE=1 SV=2 - [F1MAL6_RAT]	17	2	P30427;F1MAL6	N-Term(iTRAQ4plex); K10(iTRAQ4plex)	HCD	1	0	1	1	0	8.402e-06	1264	1224	38	31	59.24	7.52865e-05	31		0	0	100	2.89701e+06	2	675.379	1349.75	-0.629264	37.7873	11478	11478	MS2	9/134	9	134	FUS03045.raw
iNHEGEVNR	3216	Unambiguous	Histone-binding protein RBBP7 OS=Rattus norvegicus GN=Rbbp7 PE=2 SV=1 - [RBBP7_RAT]|Protein Rbbp4 OS=Rattus norvegicus GN=Rbbp4 PE=2 SV=1 - [B5DFB2_RAT]	2	2	Q71UF4;B5DFB2	N-Term(iTRAQ4plex)	HCD	1	0	1	1	0	1.234e-05	1006	907	37	30	59.23	6.00576e-05	22		0	4.58178	100	14118868	3	404.547	1211.63	1.60233	22.2659	4913	4913	MS2	8/108	8	108	FUS03054.raw
vLVVHDGFEGLAk	127550	Unambiguous	6-phosphofructokinase, muscle type OS=Rattus norvegicus GN=Pfkm PE=2 SV=3 - [K6PF_RAT]|ATP-dependent 6-phosphofructokinase, muscle type OS=Rattus norvegicus GN=Pfkm PE=2 SV=3 - [PFKAM_RAT]|ATP-dependent 6-phosphofructokinase OS=Rattus norvegicus GN=Pfkm PE=2 SV=1 - [Q52KS1_RAT]	2	2	P47858;Q52KS1	N-Term(iTRAQ4plex); K13(iTRAQ4plex)	HCD	1	0	1	1	0	2.309e-06	960	1021	36	29	59.19	5.78417e-05	27		0	54.6304	100	1.25436e+06	3	557.994	1671.97	0.13464	83.9274	31042	31042	MS2	7/140	7	140	FUS03056.raw
eSDLSGAQIk	6117	Unambiguous	Lamin-B1 OS=Rattus norvegicus GN=Lmnb1 PE=1 SV=3 - [LMNB1_RAT]|Lamin-B1 OS=Rattus norvegicus GN=Lmnb1 PE=3 SV=1 - [G3V7U4_RAT]	2	2	P70615;G3V7U4	N-Term(iTRAQ4plex); K10(iTRAQ4plex)	HCD	1	0	1	1	0	3.627e-06	1525	1421	38	31	59.12	9.3377e-05	26		0	21.0393	100	8603931	2	668.372	1335.74	0.75367	38.5786	11837	11837	MS2	9/120	9	120	FUS03045.raw
qQEVIADk	3361	Unambiguous	Cytoplasmic dynein 1 heavy chain 1 OS=Rattus norvegicus GN=Dync1h1 PE=1 SV=1 - [DYHC1_RAT]|Cytoplasmic dynein 1 heavy chain 1 OS=Rattus norvegicus GN=Dync1h1 PE=4 SV=2 - [F1LRT9_RAT]	3	2	P38650;F1LRT9	N-Term(iTRAQ4plex); K8(iTRAQ4plex)	HCD	1	0	1	1	0	0.0004031	1045	1108	37	30	59.04	6.51758e-05	30		0	31.6478	100	10383937	2	609.851	1218.69	1.22463	32.6382	9156	9156	MS2	7/102	7	102	FUS03045.raw
hAcVPVDFEEVHVSSNADEEDIR	53546	Unambiguous	Isocitrate dehydrogenase [NAD] subunit gamma 1, mitochondrial OS=Rattus norvegicus GN=Idh3g PE=2 SV=2 - [IDHG1_RAT]|Isocitrate dehydrogenase [NAD] subunit, mitochondrial OS=Rattus norvegicus GN=Idh3g PE=2 SV=1 - [Q5XIJ3_RAT]	2	2	P41565;Q5XIJ3	N-Term(iTRAQ4plex); C3(Nethylmaleimide)	HCD	1	0	1	1	0	1.847e-08	2831	2323	41	34	59.01	0.000177791	16		0	14.3132	100	5779804	4	717.331	2866.3	-1.57007	60.621	21317	21317	MS2	20/294	20	294	FUS03047.raw
aEFGPPGPGPGSR	6945	Unambiguous	Aminopeptidase B OS=Rattus norvegicus GN=Rnpep PE=1 SV=2 - [AMPB_RAT]|Arginyl aminopeptidase (Aminopeptidase B) OS=Rattus norvegicus GN=Rnpep PE=2 SV=1 - [Q6P7D2_RAT]	3	2	O09175;Q6P7D2	N-Term(iTRAQ4plex)	HCD	1	0	1	1	0	5.731e-05	1278	1249	38	31	58.86	8.30808e-05	27		0	0	100	7832834	2	685.354	1369.7	2.0596	38.9131	10286	10286	MS2	10/162	10	162	FUS03046.raw
sNNVEMDWVLk	13886	Unambiguous	Heterogeneous nuclear ribonucleoprotein H OS=Rattus norvegicus GN=Hnrnph1 PE=1 SV=2 - [HNRH1_RAT]|Heterogeneous nuclear ribonucleoprotein H OS=Rattus norvegicus GN=Hnrnph1 PE=4 SV=1 - [D3ZYW2_RAT]	6	2	Q8VHV7;D3ZYW2	N-Term(iTRAQ4plex); K11(iTRAQ4plex)	HCD	1	0	1	1	0	1.884e-05	1870	1863	39	32	58.84	0.000122127	26		0	23.6099	100	3.33108e+06	3	541.62	1622.85	0.538633	68.0231	25232	25232	MS2	9/150	9	150	FUS03045.raw
eMAGDNkLLGQFTLIGIPPAPR	30621	Unambiguous	Stress-70 protein, mitochondrial OS=Rattus norvegicus GN=Hspa9 PE=1 SV=3 - [GRP75_RAT]|Stress-70 protein, mitochondrial OS=Rattus norvegicus GN=Hspa9 PE=3 SV=1 - [F1M953_RAT]	2	2	P48721;F1M953	N-Term(iTRAQ4plex); K7(iTRAQ4plex)	HCD	1	0	1	1	0	7.482e-11	1033		37	30	58.83	6.76192e-05	22		1	24.3899	100	13245445	3	876.16	2626.46	0.402498	77.4089	28067	28067	MS2	9/308	9	308	FUS03046.raw
hTcATTLNNEAqINLSLLGDDLVVPDQSTLEAk	80550	Unambiguous	A-kinase anchor protein SPHKAP OS=Rattus norvegicus GN=Sphkap PE=1 SV=1 - [SPKAP_RAT]|A-kinase anchor protein SPHKAP (Fragment) OS=Rattus norvegicus GN=Sphkap PE=4 SV=2 - [F1LNS0_RAT]	2	2	P0C6C0;F1LNS0	N-Term(iTRAQ4plex); C3(Nethylmaleimide); Q12(Deamidated); K33(iTRAQ4plex)	HCD	1	0	1	1	0	1.771e-08	3538	4323	42	35	58.74	0.000236444	19		0	22.4634	100	0	4	985.258	3938.01	4.05138	84.3913	31319	31319	MS2	9/490	9	490	FUS03048.raw
sAEVELQSk	4745	Unambiguous	Plectin OS=Rattus norvegicus GN=Plec PE=1 SV=2 - [PLEC_RAT]|Plectin (Fragment) OS=Rattus norvegicus GN=Plec PE=1 SV=2 - [F1MAL6_RAT]	16	2	P30427;F1MAL6	N-Term(iTRAQ4plex); K9(iTRAQ4plex)	HCD	1	0	1	1	0	8.955e-06	1303	1235	38	31	58.72	8.74811e-05	25		0	16.5441	100	1.29217e+06	2	639.862	1278.72	2.49437	36.8111	11039	11039	MS2	8/114	8	114	FUS03045.raw
aQDGAAMEmQPLkSEEGGDGDEk	98495	Unambiguous	Plasma membrane calcium-transporting ATPase 1 OS=Rattus norvegicus GN=Atp2b1 PE=2 SV=2 - [AT2B1_RAT]|Calcium-transporting ATPase OS=Rattus norvegicus GN=Atp2b1 PE=3 SV=1 - [D3ZAX3_RAT]	9	2	P11505;D3ZAX3	N-Term(iTRAQ4plex); M9(Oxidation); K13(iTRAQ4plex); K23(iTRAQ4plex)	HCD	1	0	1	1	0	5.55e-08	3427	3200	42	35	58.72	0.000230083	17		1	8.69809	100	0	4	711.088	2841.33	1.87494	40.2035	12429	12429	MS2	18/340	18	340	FUS03052.raw
dGLAEDLGALk	7474	Unambiguous	Peripherin OS=Rattus norvegicus GN=Prph PE=1 SV=1 - [PERI_RAT]|Peripherin OS=Rattus norvegicus GN=Prph PE=2 SV=1 - [Q496Z5_RAT]	3	2	P21807;Q496Z5	N-Term(iTRAQ4plex); K11(iTRAQ4plex)	HCD	1	0	1	1	0	5.638e-05	1296	1276	38	31	58.7	8.74128e-05	31		0	7.22622	100	3230206	3	463.932	1389.78	-0.780974	65.0397	23875	23875	MS2	9/130	9	130	FUS03045.raw
gVNcIDYYSGGDkPYLISGADDR	32459	Unambiguous	Coatomer subunit beta' OS=Rattus norvegicus GN=Copb2 PE=1 SV=3 - [COPB2_RAT]|Coatomer protein complex, subunit beta 2 (Beta prime) OS=Rattus norvegicus GN=Copb2 PE=2 SV=1 - [Q5M7X1_RAT]|Coatomer subunit beta' (Fragment) OS=Rattus norvegicus GN=Copb2 PE=4 SV=1 - [M0RBP9_RAT]	3	2	O35142;Q5M7X1	N-Term(iTRAQ4plex); C4(Nethylmaleimide); K13(iTRAQ4plex)	HCD	1	0	1	1	0	1.673e-09	3807		42	35	58.68	0.00025796	35		0	0	100	26023430	3	964.465	2891.38	1.53941	64.6274	22223	22223	MS2	20/326	20	326	FUS03046.raw
aFDSGIIPMEFVNk	19397	Unambiguous	ATP-citrate synthase OS=Rattus norvegicus GN=Acly PE=1 SV=1 - [ACLY_RAT]|ATP citrate lyase, isoform CRA_b OS=Rattus norvegicus GN=Acly PE=4 SV=1 - [G3V9G4_RAT]	4	2	P16638;G3V9G4	N-Term(iTRAQ4plex); K14(iTRAQ4plex)	HCD	1	0	1	1	0	7.658e-05	2095	2071	40	33	58.64	0.00014327	28		0	20.8067	100	2193438	3	619.334	1855.99	-0.0214694	80.8756	31069	31069	MS2	12/168	12	168	FUS03045.raw
qEQSSTEIPLQAESDQAAEEEAkDEGEEk	102971	Unambiguous	A-kinase anchor protein 12 OS=Rattus norvegicus GN=Akap12 PE=1 SV=1 - [AKA12_RAT]|SSeCKS OS=Rattus norvegicus GN=Akap12 PE=4 SV=1 - [Q62766_RAT]	5	2	Q5QD51;Q62766	N-Term(iTRAQ4plex); K23(iTRAQ4plex); K29(iTRAQ4plex)	HCD	1	0	1	1	0	9.699e-09	4625		43	36	58.64	0.000316287	19		1	37.2211	100	0	4	910.184	3637.71	-1.64009	63.2893	22407	22407	MS2	31/442	31	442	FUS03056.raw
yEISESLLAQR	9256	Unambiguous	Synaptotagmin-like protein 4 OS=Rattus norvegicus GN=Sytl4 PE=1 SV=1 - [SYTL4_RAT]|Synaptotagmin-like 4, isoform CRA_a OS=Rattus norvegicus GN=Sytl4 PE=4 SV=1 - [G3V6G6_RAT]	4	2	Q8VHQ7;G3V6G6	N-Term(iTRAQ4plex)	HCD	1	0	1	1	0	8.136e-05	1461	1473	38	31	58.6	0.000100837	23		0	18.8639	100	1.37086e+06	3	484.933	1452.78	1.85818	63.0823	23037	23037	MS2	10/128	10	128	FUS03054.raw
dSYESYGNSR	5826	Unambiguous	RNA-binding motif protein, X chromosome OS=Rattus norvegicus GN=Rbmx PE=1 SV=1 - [RBMX_RAT]|RNA-binding motif protein, X chromosome retrogene-like OS=Rattus norvegicus GN=Rbmxrtl PE=3 SV=1 - [RMXRL_RAT]	3	2	Q4V898;P84586	N-Term(iTRAQ4plex)	HCD	1	0	1	1	0	1.182e-05	510	414	34	27	58.56	3.55255e-05	21		0	3.67123	73	27820614	2	661.293	1321.58	0.816183	30.8943	6559	6559	MS2	9/128	9	128	FUS03046.raw
vGEGPGVcWLAPEQTAGk	25831	Unambiguous	Aminopeptidase B OS=Rattus norvegicus GN=Rnpep PE=1 SV=2 - [AMPB_RAT]|Arginyl aminopeptidase (Aminopeptidase B) OS=Rattus norvegicus GN=Rnpep PE=2 SV=1 - [Q6P7D2_RAT]	3	2	O09175;Q6P7D2	N-Term(iTRAQ4plex); C8(Nethylmaleimide); K18(iTRAQ4plex)	HCD	1	0	1	1	0	5.368e-07	2735	2953	41	34	58.53	0.000191835	18		0	4.08409	100	3.91656e+06	3	738.048	2212.13	-1.38798	73.2735	27620	27620	MS2	10/232	10	232	FUS03045.raw
iEVQDTSGGTTALRPSASTQALSSSVSSSk	100087	Unambiguous	DNA damage-binding protein 1 OS=Rattus norvegicus GN=Ddb1 PE=2 SV=1 - [DDB1_RAT]|DNA damage-binding protein 1 OS=Rattus norvegicus GN=Ddb1 PE=4 SV=1 - [G3V8T4_RAT]	2	2	Q9ESW0;G3V8T4	N-Term(iTRAQ4plex); K30(iTRAQ4plex)	HCD	1	0	1	1	0	1.447e-09	3097		41	34	58.5	0.000218731	34		0	0	100	0	3	1080.9	3240.68	0.046141	54.9286	18876	18876	MS2	24/452	24	452	FUS03053.raw
nLISPDLGVVFLNVPENLkNPEPNIk	33427	Unambiguous	Microtubule-associated protein 1B OS=Rattus norvegicus GN=Map1b PE=1 SV=2 - [MAP1B_RAT]|Microtubule-associated protein 1B OS=Rattus norvegicus GN=Map1b PE=1 SV=1 - [F1LRL9_RAT]	3	2	P15205;F1LRL9	N-Term(iTRAQ4plex); K19(iTRAQ4plex); K26(iTRAQ4plex)	HCD	1	0	1	1	0	5.92e-07	194	284	29	22	58.48	1.37649e-05	21		1	34.373	100	11639817	4	827.233	3305.91	7.53064	84.0908	31082	31082	MS2	12/380	12	380	FUS03046.raw
LGVRPSQGGEAPR	5916	Unambiguous	Fibronectin OS=Rattus norvegicus GN=Fn1 PE=1 SV=2 - [FINC_RAT]|Fibronectin OS=Rattus norvegicus GN=Fn1 PE=4 SV=1 - [A0A096P6L8_RAT]	6	2	P04937;A0A096P6L8		HCD	1	0	1	1	0	0.0001883	1382	1232	38	31	58.24	0.000103628	19		0	32.6211	100	8426890	3	441.91	1323.72	2.10736	27.5571	6913	6913	MS2	10/160	10	160	FUS03045.raw
sQTTGFPSLITIFSAPNYLDVYNNk	54875	Unambiguous	Serine/threonine-protein phosphatase 2B catalytic subunit alpha isoform OS=Rattus norvegicus GN=Ppp3ca PE=1 SV=1 - [PP2BA_RAT]|Serine/threonine-protein phosphatase 2B catalytic subunit beta isoform OS=Rattus norvegicus GN=Ppp3cb PE=1 SV=1 - [PP2BB_RAT]	4	2	P63329;P20651	N-Term(iTRAQ4plex); K25(iTRAQ4plex)	HCD	1	0	1	1	0	2.622e-06	2932	3601	41	34	58.2	0.000221888	18		0	48.6504	100	5720431	3	1026.87	3078.6	0.494985	91.8326	35193	35193	MS2	17/372	17	372	FUS03047.raw
dDNSGQMLLPLSDAR	17695	Unambiguous	Plectin OS=Rattus norvegicus GN=Plec PE=1 SV=2 - [PLEC_RAT]|Plectin (Fragment) OS=Rattus norvegicus GN=Plec PE=1 SV=2 - [F1MAL6_RAT]	16	2	P30427;F1MAL6	N-Term(iTRAQ4plex)	HCD	1	0	1	1	0	1.231e-07	1991	1903	39	32	58.12	0.000153476	21		0	0	100	8.0603e+06	2	888.441	1775.87	1.50844	58.8594	19564	19564	MS2	14/216	14	216	FUS03046.raw
nMLFSGTNIAAGk	13636	Unambiguous	Sarcoplasmic/endoplasmic reticulum calcium ATPase 1 OS=Rattus norvegicus GN=Atp2a1 PE=2 SV=1 - [AT2A1_RAT]|Sarcoplasmic/endoplasmic reticulum calcium ATPase 2 OS=Rattus norvegicus GN=Atp2a2 PE=1 SV=1 - [AT2A2_RAT]	7	2	Q64578;P11507	N-Term(iTRAQ4plex); K13(iTRAQ4plex)	HCD	1	0	1	1	0	7.532e-05	1465	1541	38	31	58.12	0.00011293	31		0	31.379	100	2.14132e+06	3	537.963	1611.88	-0.835633	61.3203	22250	22250	MS2	13/164	13	164	FUS03054.raw
eFADSLGVPFLETSAk	22237	Unambiguous	Ras-related protein Rab-1B OS=Rattus norvegicus GN=Rab1b PE=1 SV=1 - [RAB1B_RAT]|Protein LOC100363782 OS=Rattus norvegicus GN=LOC100363782 PE=3 SV=1 - [G3V6H0_RAT]	2	2	P10536;G3V6H0	N-Term(iTRAQ4plex); K16(iTRAQ4plex)	HCD	1	0	1	1	0	8.203e-06	1982		39	32	58.11	0.000153135	18		0	18.229	100	484336	3	667.027	1999.07	2.02008	80.3293	30759	30759	MS2	16/206	16	206	FUS03054.raw
gYSFTTTAER	4610	Unambiguous	Actin, cytoplasmic 1 OS=Rattus norvegicus GN=Actb PE=1 SV=1 - [ACTB_RAT]|Actin, cytoplasmic 2 OS=Rattus norvegicus GN=Actg1 PE=1 SV=1 - [ACTG_RAT]	4	2	P60711;P63259	N-Term(iTRAQ4plex)	HCD	1	0	1	1	0	1.214e-05	1266	1170	38	31	58.06	9.89472e-05	30		0	12.2436	81	24540226	2	638.819	1276.63	1.76158	42.6352	13676	13676	MS2	9/116	9	116	FUS03045.raw
eMVAAGDNk	3466	Unambiguous	Glutaminase kidney isoform, mitochondrial OS=Rattus norvegicus GN=Gls PE=1 SV=2 - [GLSK_RAT]|Isoform 2 of Glutaminase kidney isoform, mitochondrial OS=Rattus norvegicus GN=Gls - [GLSK_RAT]	2	2	P13264;P13264-2	N-Term(iTRAQ4plex); K9(iTRAQ4plex)	HCD	1	0	1	1	0	0.0001911	1273	1105	38	31	58.04	9.99536e-05	31		0	4.37446	100	11167791	2	611.822	1222.64	2.92281	29.0965	7590	7590	MS2	8/110	8	110	FUS03045.raw
HSEVQQANLk	120732	Unambiguous	Coatomer subunit beta' OS=Rattus norvegicus GN=Copb2 PE=1 SV=3 - [COPB2_RAT]|Coatomer protein complex, subunit beta 2 (Beta prime) OS=Rattus norvegicus GN=Copb2 PE=2 SV=1 - [Q5M7X1_RAT]|Coatomer subunit beta' (Fragment) OS=Rattus norvegicus GN=Copb2 PE=4 SV=1 - [M0RBP9_RAT]	3	2	O35142;Q5M7X1	K10(iTRAQ4plex)	HCD	1	0	1	1	0	8.376e-05	1170		37	30	58.01	9.2503e-05	30		0	0	100	260528	2	649.356	1297.7	4.93261	26.0834	6561	6561	MS2	9/118	9	118	FUS03054.raw
iAVAAQNcYk	10533	Unambiguous	Triosephosphate isomerase OS=Rattus norvegicus GN=Tpi1 PE=1 SV=2 - [TPIS_RAT]|Triosephosphate isomerase (Fragment) OS=Rattus norvegicus PE=3 SV=1 - [M0R4U4_RAT]	3	2	P48500;M0R4U4	N-Term(iTRAQ4plex); C8(Nethylmaleimide); K10(iTRAQ4plex)	HCD	1	0	1	1	0	3.798e-05	1585	1581	38	32	58	0.000125603	22		0	30.0862	100	3.87844e+06	2	747.404	1493.8	-0.619245	52.1758	18020	18020	MS2	7/120	7	120	FUS03045.raw
vTDFGDkVEDPTFLNQLQSGVNR	53559	Unambiguous	Cytoplasmic dynein 1 heavy chain 1 OS=Rattus norvegicus GN=Dync1h1 PE=1 SV=1 - [DYHC1_RAT]|Cytoplasmic dynein 1 heavy chain 1 OS=Rattus norvegicus GN=Dync1h1 PE=4 SV=2 - [F1LRT9_RAT]	3	2	P38650;F1LRT9	N-Term(iTRAQ4plex); K7(iTRAQ4plex)	HCD	1	0	1	1	0	5.238e-08	3159	3674	41	34	58	0.000250334	34		1	0	100	5489940	3	956.497	2867.48	-0.549551	71.9443	25862	25862	MS2	19/328	19	328	FUS03048.raw
sTPSQVTSAEEk	62128	Unambiguous	Microtubule-associated protein 1A OS=Rattus norvegicus GN=Map1a PE=1 SV=1 - [MAP1A_RAT]|Microtubule-associated protein 1 A, isoform CRA_c OS=Rattus norvegicus GN=Map1a PE=4 SV=1 - [G3V7U2_RAT]	2	2	P34926;G3V7U2	N-Term(iTRAQ4plex); K12(iTRAQ4plex)	HCD	1	0	1	1	0	6.102e-06	1731	1672	39	32	57.98	0.000137806	18		0	0	100	765897	2	776.41	1551.81	0.862139	32.2044	8327	8327	MS2	11/166	11	166	FUS03049.raw
lGNTISSLFGGGTSSDAk	19395	Unambiguous	Hypoxia up-regulated protein 1 OS=Rattus norvegicus GN=Hyou1 PE=1 SV=1 - [HYOU1_RAT]|Hyou1 protein OS=Rattus norvegicus GN=Hyou1 PE=2 SV=1 - [Q6P136_RAT]	3	2	Q63617;Q6P136	N-Term(iTRAQ4plex); K18(iTRAQ4plex)	HCD	1	0	1	1	0	6.877e-08	2185	2375	40	33	57.89	0.000177591	17		0	100	100	4789621	2	1000.53	2000.05	-0.450581	70.0755	24722	24722	MS2	21/252	21	252	FUS03046.raw
gDFFPPERPQQLPHGLGGIGMGLGPGGqPIDANHLNk	81358	Unambiguous	Heterogeneous nuclear ribonucleoprotein M OS=Rattus norvegicus GN=Hnrnpm PE=1 SV=4 - [HNRPM_RAT]|Heterogeneous nuclear ribonucleoprotein M OS=Rattus norvegicus GN=Hnrnpm PE=4 SV=1 - [F1M3D3_RAT]	4	2	Q62826;F1M3D3	N-Term(iTRAQ4plex); Q28(Deamidated); K37(iTRAQ4plex)	HCD	1	0	1	1	0	1.687e-10	3034		41	34	57.87	0.000247734	17		0	39.9194	100	5.26705e+06	4	1027.79	4108.12	4.1271	70.1641	25627	25627	MS2	26/546	26	546	FUS03051.raw
aVTEETVkEFMAPR	20183	Unambiguous	Tryptophan--tRNA ligase, cytoplasmic OS=Rattus norvegicus GN=Wars PE=1 SV=2 - [SYWC_RAT]|Tryptophan--tRNA ligase, cytoplasmic OS=Rattus norvegicus GN=Wars PE=3 SV=1 - [F8WFH8_RAT]	2	2	Q6P7B0;F8WFH8	N-Term(iTRAQ4plex); K8(iTRAQ4plex)	HCD	1	0	1	1	0	1.041e-07	1931	2110	39	32	57.87	0.000157671	25		1	17.4905	100	1.83338e+06	3	632.677	1896.02	1.4934	65.6058	24172	24172	MS2	12/176	12	176	FUS03054.raw
qQQPPPETFDFk	41147	Unambiguous	Dynactin subunit 1 OS=Rattus norvegicus GN=Dctn1 PE=1 SV=2 - [DCTN1_RAT]|Dynactin 1, isoform CRA_a OS=Rattus norvegicus GN=Dctn1 PE=4 SV=2 - [D4A8U7_RAT]	2	2	P28023;D4A8U7	N-Term(iTRAQ4plex); K12(iTRAQ4plex)	HCD	1	0	1	1	0	0.0003573	2161	2056	40	33	57.82	0.000178494	19		0	0	100	10646954	2	875.457	1749.91	0.569264	52.6254	17676	17676	MS2	9/148	9	148	FUS03047.raw
eRIQNAGGSVMIQR	15908	Unambiguous	Protein phosphatase 1A OS=Rattus norvegicus GN=Ppm1a PE=1 SV=1 - [PPM1A_RAT]|Ppm1b protein OS=Rattus norvegicus GN=Ppm1b PE=2 SV=1 - [Q99ND8_RAT]	6	2	P20650;Q99ND8	N-Term(iTRAQ4plex)	HCD	1	0	1	1	0	5.452e-09	1902	1839	39	32	57.81	0.000157464	18		1	47.0794	100	9604142	3	568.31	1702.92	0.854491	36.4456	9137	9137	MS2	12/196	12	196	FUS03046.raw
yTTPEDATPEPGEDPR	43534	Unambiguous	Guanine nucleotide-binding protein G(s) subunit alpha isoforms XLas OS=Rattus norvegicus GN=Gnas PE=1 SV=3 - [GNAS1_RAT]|Guanine nucleotide-binding protein G(s) subunit alpha isoforms short OS=Rattus norvegicus GN=Gnas PE=1 SV=1 - [GNAS2_RAT]	5	2	Q63803;P63095	N-Term(iTRAQ4plex)	HCD	1	0	1	1	0	9.885e-05	1407	1242	38	31	57.81	0.000116483	18		0	0	100	3.63917e+06	2	959.944	1918.88	0.740146	42.2899	12428	12428	MS2	17/202	17	202	FUS03048.raw
yTQLQYIGEGAYGMVSSAYDHVR	31575	Unambiguous	Mitogen-activated protein kinase 3 OS=Rattus norvegicus GN=Mapk3 PE=1 SV=5 - [MK03_RAT]|Isoform 2 of Mitogen-activated protein kinase 3 OS=Rattus norvegicus GN=Mapk3 - [MK03_RAT]	2	2	P21708;P21708-2	N-Term(iTRAQ4plex)	HCD	1	0	1	1	0	7.694e-09	3419	3552	42	35	57.77	0.000285673	17		0	14.7126	100	9347128	3	918.109	2752.31	-1.20669	82.8321	30516	30516	MS2	25/338	25	338	FUS03046.raw
sLAEDFAEQPIkDAVITVPAFFNQAER	33814	Unambiguous	Hypoxia up-regulated protein 1 OS=Rattus norvegicus GN=Hyou1 PE=1 SV=1 - [HYOU1_RAT]|Hyou1 protein OS=Rattus norvegicus GN=Hyou1 PE=2 SV=1 - [Q6P136_RAT]	3	2	Q63617;Q6P136	N-Term(iTRAQ4plex); K12(iTRAQ4plex)	HCD	1	0	1	1	0	9.879e-09	2715		41	34	57.77	0.000226851	17		1	16.9954	95	12747789	4	824.437	3294.73	0.21896	88.7174	33134	33134	MS2	19/398	19	398	FUS03046.raw
hPEGIVSEVEMLSSQER	23513	Unambiguous	A-kinase anchor protein 12 OS=Rattus norvegicus GN=Akap12 PE=1 SV=1 - [AKA12_RAT]|SSeCKS OS=Rattus norvegicus GN=Akap12 PE=4 SV=1 - [Q62766_RAT]	5	2	Q5QD51;Q62766	N-Term(iTRAQ4plex)	HCD	1	0	1	1	0	1.603e-07	2682	2503	41	34	57.75	0.000225128	33		0	9.7431	100	8.12159e+06	3	691.014	2071.03	1.45812	65.7794	22754	22754	MS2	15/218	15	218	FUS03046.raw
vMAGALEGDIFIGPk	129508	Unambiguous	Alpha-centractin OS=Rattus norvegicus GN=Actr1a PE=1 SV=1 - [ACTZ_RAT]|ARP1 actin-related protein 1 homolog B (Yeast) OS=Rattus norvegicus GN=Actr1b PE=2 SV=1 - [B2RYJ7_RAT]	2	2	P85515;B2RYJ7	N-Term(iTRAQ4plex); K15(iTRAQ4plex)	HCD	1	0	1	1	0	5.813e-06	1317	1394	38	31	57.74	0.000110804	31		0	0	100	777978	3	602.675	1806.01	1.43223	77.9261	29684	29684	MS2	10/160	10	160	FUS03054.raw
qAAEGPLk	1448	Unambiguous	Glyceraldehyde-3-phosphate dehydrogenase OS=Rattus norvegicus GN=Gapdh PE=1 SV=3 - [G3P_RAT]|Glyceraldehyde-3-phosphate dehydrogenase OS=Rattus norvegicus GN=RGD1565368 PE=3 SV=1 - [M0R660_RAT]	4	2	P04797;M0R660	N-Term(iTRAQ4plex); K8(iTRAQ4plex)	HCD	1	0	1	1	0	0.0002837	642	668	35	28	57.7	5.45136e-05	27		0	8.27095	100	4413758	2	551.329	1101.65	-0.54036	29.0565	7572	7572	MS2	7/92	7	92	FUS03045.raw
gkTPVDSNDLGPLPPGWEER	49812	Unambiguous	E3 ubiquitin-protein ligase NEDD4 OS=Rattus norvegicus GN=Nedd4 PE=1 SV=1 - [NEDD4_RAT]|E3 ubiquitin-protein ligase NEDD4 (Fragment) OS=Rattus norvegicus GN=Nedd4 PE=4 SV=2 - [F1LQ82_RAT]	2	2	Q62940;F1LQ82	N-Term(iTRAQ4plex); K2(iTRAQ4plex)	HCD	1	0	1	1	0	5.101e-08	2791		41	34	57.7	0.00023699	34		1	0	100	11080433	3	818.097	2452.28	1.83569	58.4767	19802	19802	MS2	8/292	8	292	FUS03048.raw
vPQIEVETHk	9680	Unambiguous	Cytoplasmic dynein 1 heavy chain 1 OS=Rattus norvegicus GN=Dync1h1 PE=1 SV=1 - [DYHC1_RAT]|Cytoplasmic dynein 1 heavy chain 1 OS=Rattus norvegicus GN=Dync1h1 PE=4 SV=2 - [F1LRT9_RAT]	3	2	P38650;F1LRT9	N-Term(iTRAQ4plex); K10(iTRAQ4plex)	HCD	1	0	1	1	0	1.441e-05	1034	983	37	30	57.68	8.82045e-05	22		0	9.2626	100	1.54895e+06	3	489.952	1467.84	0.554017	45.6395	15215	15215	MS2	8/120	8	120	FUS03054.raw
lQNELDNVSTLLEEAEkk	29630	Unambiguous	Myosin-10 OS=Rattus norvegicus GN=Myh10 PE=2 SV=1 - [MYH10_RAT]|Myosin, heavy polypeptide 10, non-muscle, isoform CRA_b OS=Rattus norvegicus GN=Myh10 PE=4 SV=1 - [G3V9Y1_RAT]	2	2	Q9JLT0;G3V9Y1	N-Term(iTRAQ4plex); K17(iTRAQ4plex); K18(iTRAQ4plex)	HCD	1	0	1	1	0	1.206e-07	1393	1766	38	31	57.66	0.000119377	22		1	33.1078	100	5377934	4	627.1	2505.38	0.117301	82.1143	30192	30192	MS2	13/254	13	254	FUS03046.raw
iGHPkPALLHSTFFPALQGAQTk	32468	Unambiguous	Tryptophan--tRNA ligase, cytoplasmic OS=Rattus norvegicus GN=Wars PE=1 SV=2 - [SYWC_RAT]|Tryptophan--tRNA ligase, cytoplasmic OS=Rattus norvegicus GN=Wars PE=3 SV=1 - [F8WFH8_RAT]	2	2	Q6P7B0;F8WFH8	N-Term(iTRAQ4plex); K5(iTRAQ4plex); K23(iTRAQ4plex)	HCD	1	0	1	1	0	9.579e-09	302		31	24	57.66	2.58808e-05	24		0	32.7306	100	6886557	3	964.56	2891.67	1.22844	60.9	21443	21443	MS2	13/302	13	302	FUS03047.raw
vYNVTQHAVGIIVNk	18199	Unambiguous	60S ribosomal protein L21 OS=Rattus norvegicus GN=Rpl21 PE=1 SV=3 - [RL21_RAT]|Protein LOC100361103 OS=Rattus norvegicus GN=LOC100361103 PE=4 SV=1 - [D3Z9G3_RAT]|Uncharacterized protein OS=Rattus norvegicus GN=RGD1560414 PE=4 SV=1 - [D3ZRA9_RAT]	17	2	P20280;D3Z9G3	N-Term(iTRAQ4plex); K15(iTRAQ4plex)	HCD	1	0	1	1	0	2.256e-06	591	763	34	27	57.64	5.08812e-05	27		0	20.2689	100	2.63371e+06	4	486.539	1943.13	0.584575	63.3188	23092	23092	MS2	8/184	8	184	FUS03045.raw
LETAVNLAWTAGNSNTR	18552	Unambiguous	Voltage-dependent anion-selective channel protein 1 OS=Rattus norvegicus GN=Vdac1 PE=1 SV=4 - [VDAC1_RAT]|Uncharacterized protein OS=Rattus norvegicus GN=Vdac1 PE=4 SV=2 - [F1M2D3_RAT]	2	2	Q9Z2L0;F1M2D3		HCD	1	0	1	1	0	2.615e-05	2451	2077	40	33	57.62	0.000211989	33		0	0	100	1.28546e+06	2	909.463	1817.92	2.47283	62.7931	22854	22854	MS2	12/240	12	240	FUS03045.raw
vAEQELLDASERVQLLHTQNTSLINTk	33979	Unambiguous	Myosin-4 OS=Rattus norvegicus GN=Myh4 PE=2 SV=1 - [MYH4_RAT]|Myosin-4 OS=Rattus norvegicus GN=Myh4 PE=4 SV=1 - [F1LMU0_RAT]	2	2	Q29RW1;F1LMU0	N-Term(iTRAQ4plex); K27(iTRAQ4plex)	HCD	1	0	1	1	0	5.354e-08	1101		37	30	57.56	9.65511e-05	30		1	0	100	5864094	4	835.461	3338.82	2.45598	72.6239	26758	26758	MS2	22/400	22	400	FUS03047.raw
skYADLSDAANR	13230	Unambiguous	Peripherin OS=Rattus norvegicus GN=Prph PE=1 SV=1 - [PERI_RAT]|Peripherin OS=Rattus norvegicus GN=Prph PE=2 SV=1 - [Q496Z5_RAT]	3	2	P21807;Q496Z5	N-Term(iTRAQ4plex); K2(iTRAQ4plex)	HCD	1	0	1	1	0	3.951e-06	1784	1799	39	32	57.53	0.000157531	25		1	0	100	5714607	2	799.922	1598.84	-1.0709	36.0474	8952	8952	MS2	10/166	10	166	FUS03046.raw
iQMSNLMNQAR	5390	Unambiguous	V-type proton ATPase subunit E 1 OS=Rattus norvegicus GN=Atp6v1e1 PE=1 SV=1 - [VATE1_RAT]|ATPase, H+ transporting, V1 subunit E isoform 1, isoform CRA_a OS=Rattus norvegicus GN=Atp6v1e1 PE=3 SV=1 - [G3V7L8_RAT]	2	2	Q6PCU2;G3V7L8	N-Term(iTRAQ4plex)	HCD	1	0	1	1	0	6.021e-06	1687	1693	39	32	57.51	0.000149653	32		0	10.359	100	10682428	2	725.376	1449.74	1.11039	58.654	20969	20969	MS2	8/132	8	132	FUS03045.raw
aITEkETVEk	12714	Unambiguous	Secretogranin-3 OS=Rattus norvegicus GN=Scg3 PE=1 SV=1 - [SCG3_RAT]|Secretogranin III, isoform CRA_a OS=Rattus norvegicus GN=Scg3 PE=4 SV=2 - [F1M7L6_RAT]	2	2	P47868;F1M7L6	N-Term(iTRAQ4plex); K5(iTRAQ4plex); K10(iTRAQ4plex)	HCD	1	0	1	1	0	5.503e-06	581	718	34	27	57.43	5.24984e-05	23		1	0	100	1.03108e+06	2	790.467	1579.93	0.118475	34.5634	10026	10026	MS2	15/126	15	126	FUS03045.raw
qEAGkEGTAPSAnGDTk	91794	Unambiguous	High mobility group nucleosome-binding domain-containing protein 3 OS=Rattus norvegicus GN=Hmgn3 PE=3 SV=1 - [HMGN3_RAT]|High mobility group nucleosomal binding domain 3, isoform CRA_a OS=Rattus norvegicus GN=Hmgn3 PE=4 SV=1 - [M0R5I3_RAT]	3	2	Q66H40;M0R5I3	N-Term(iTRAQ4plex); K5(iTRAQ4plex); N13(Deamidated); K17(iTRAQ4plex)	HCD	1	0	1	1	0	9.907e-05	2527	2796	41	34	57.42	0.000228863	26		1	22.1219	100	653672	3	698.697	2094.08	4.00443	26.2394	6609	6609	MS2	7/250	7	250	FUS03053.raw
qLEEAEEEATR	9088	Unambiguous	Myosin-10 OS=Rattus norvegicus GN=Myh10 PE=2 SV=1 - [MYH10_RAT]|Myosin, heavy polypeptide 10, non-muscle, isoform CRA_b OS=Rattus norvegicus GN=Myh10 PE=4 SV=1 - [G3V9Y1_RAT]	3	2	Q9JLT0;G3V9Y1	N-Term(iTRAQ4plex)	HCD	1	0	1	1	0	4.955e-06	1319	1154	38	31	57.38	0.000120563	31		0	0	100	4366838	2	724.852	1448.7	-1.38987	41.5755	11519	11519	MS2	7/150	7	150	FUS03046.raw
gQNVLLTENAEVk	15910	Unambiguous	Misshapen-like kinase 1 OS=Rattus norvegicus GN=Mink1 PE=1 SV=2 - [MINK1_RAT]|Mitogen-activated protein kinase kinase kinase kinase 4 (Predicted) OS=Rattus norvegicus GN=Map4k4 PE=4 SV=2 - [F1M754_RAT]|Protein Tnik OS=Rattus norvegicus GN=Tnik PE=4 SV=1 - [D3ZZQ0_RAT]	4	2	F1LP90;D3ZZQ0	N-Term(iTRAQ4plex); K13(iTRAQ4plex)	HCD	1	0	1	1	0	8.206e-06	1125	1267	37	30	57.3	0.000104742	27		0	40.0839	100	9203701	3	568.326	1702.96	4.14019	50.2203	17128	17128	MS2	9/162	9	162	FUS03045.raw
eAGHGTQkEEIPEEELAEDVEEIDHAER	78084	Unambiguous	Plasma membrane calcium-transporting ATPase 1 OS=Rattus norvegicus GN=Atp2b1 PE=2 SV=2 - [AT2B1_RAT]|Calcium-transporting ATPase OS=Rattus norvegicus GN=Atp2b1 PE=3 SV=1 - [D3ZAX3_RAT]	9	2	P11505;D3ZAX3	N-Term(iTRAQ4plex); K8(iTRAQ4plex)	HCD	1	0	1	1	0	2.829e-07	4558	4240	43	36	57.3	0.00042437	19		1	56.3628	100	2.10186e+06	3	1159.88	3477.64	-3.61083	68.8448	25085	25085	MS2	30/418	30	418	FUS03051.raw
dLAAGAVPANLkPSk	19915	Unambiguous	Microtubule-associated protein 1A OS=Rattus norvegicus GN=Map1a PE=1 SV=1 - [MAP1A_RAT]|Microtubule-associated protein 1 A, isoform CRA_c OS=Rattus norvegicus GN=Map1a PE=4 SV=1 - [G3V7U2_RAT]	3	2	P34926;G3V7U2	N-Term(iTRAQ4plex); K12(iTRAQ4plex); K15(iTRAQ4plex)	HCD	1	0	1	1	0	1.149e-05	213	334	30	23	57.28	1.99228e-05	20		0	29.5649	100	5.34384e+06	4	471.79	1884.14	6.29513	45.8479	13527	13527	MS2	13/204	13	204	FUS03046.raw
vADNSFDAk	4074	Unambiguous	Nucleolar and coiled-body phosphoprotein 1 OS=Rattus norvegicus GN=Nolc1 PE=1 SV=1 - [NOLC1_RAT]|Nucleolar and coiled-body phosphoprotein 1 OS=Rattus norvegicus GN=Nolc1 PE=4 SV=1 - [F1LPS3_RAT]	2	2	P41777;F1LPS3	N-Term(iTRAQ4plex); K9(iTRAQ4plex)	HCD	1	0	1	1	0	3.476e-05	1095	1016	37	30	57.16	0.000105289	24		0	0	100	1.28158e+06	2	627.834	1254.66	3.4297	37.4432	11324	11324	MS2	8/110	8	110	FUS03045.raw
dSQAALPk	1597	Unambiguous	Drebrin OS=Rattus norvegicus GN=Dbn1 PE=1 SV=3 - [DREB_RAT]|Isoform E1 of Drebrin OS=Rattus norvegicus GN=Dbn1 - [DREB_RAT]	2	2	Q07266;Q07266-2	N-Term(iTRAQ4plex); K8(iTRAQ4plex)	HCD	1	0	1	1	0	0.0002853	987	918	36	29	57.13	9.55624e-05	29		0	21.8216	100	891289	2	559.328	1117.65	1.94639	31.1038	8471	8471	MS2	7/96	7	96	FUS03045.raw
qLLQANPILESFGNAk	22756	Unambiguous	Myosin-10 OS=Rattus norvegicus GN=Myh10 PE=2 SV=1 - [MYH10_RAT]|Myosin, heavy polypeptide 10, non-muscle, isoform CRA_b OS=Rattus norvegicus GN=Myh10 PE=4 SV=1 - [G3V9Y1_RAT]	2	2	Q9JLT0;G3V9Y1	N-Term(iTRAQ4plex); K16(iTRAQ4plex)	HCD	1	0	1	1	0	1.719e-06	1059	1235	37	30	56.98	0.000106137	17		0	36.3889	100	2.60473e+06	3	677.722	2031.15	1.699	80.5582	30927	30927	MS2	17/194	17	194	FUS03045.raw
sLETENAGLR	3664	Unambiguous	Prelamin-A/C OS=Rattus norvegicus GN=Lmna PE=1 SV=1 - [LMNA_RAT]|Lamin A, isoform CRA_b OS=Rattus norvegicus GN=Lmna PE=3 SV=1 - [G3V8L3_RAT]	2	2	P48679;G3V8L3	N-Term(iTRAQ4plex)	HCD	1	0	1	1	0	1.54e-05	1450	1380	38	31	56.97	0.000145659	31		0	0	100	4640178	2	617.333	1233.66	2.35119	37.9908	11789	11789	MS2	9/124	9	124	FUS03054.raw
nTDQASMPENTVAQk	90274	Unambiguous	Myosin-10 OS=Rattus norvegicus GN=Myh10 PE=2 SV=1 - [MYH10_RAT]|Myosin, heavy polypeptide 10, non-muscle, isoform CRA_b OS=Rattus norvegicus GN=Myh10 PE=4 SV=1 - [G3V9Y1_RAT]	4	2	Q9JLT0;G3V9Y1	N-Term(iTRAQ4plex); K15(iTRAQ4plex)	HCD	1	0	1	1	0	9.964e-06	2379	2421	40	33	56.96	0.000239532	17		0	58.1563	100	4.73319e+06	3	641.322	1921.95	-0.303689	37.9707	11450	11450	MS2	16/212	16	212	FUS03052.raw
tLTIVDTGIGMTkADLINNLGTIAk	32227	Unambiguous	Heat shock protein HSP 90-alpha OS=Rattus norvegicus GN=Hsp90aa1 PE=1 SV=3 - [HS90A_RAT]|Heat shock protein HSP 90-beta OS=Rattus norvegicus GN=Hsp90ab1 PE=1 SV=4 - [HS90B_RAT]	3	2	P82995;P34058	N-Term(iTRAQ4plex); K13(iTRAQ4plex); K25(iTRAQ4plex)	HCD	1	0	1	1	0	2.837e-09	272		31	24	56.92	2.76401e-05	24		1	47.9589	100	1.45045e+06	4	752.19	3005.74	2.67371	90.4666	35427	35427	MS2	20/354	20	354	FUS03045.raw
eAAQEAVk	1825	Unambiguous	Heterogeneous nuclear ribonucleoprotein Q OS=Rattus norvegicus GN=Syncrip PE=2 SV=1 - [HNRPQ_RAT]|Uncharacterized protein (Fragment) OS=Rattus norvegicus PE=4 SV=1 - [M0RAR9_RAT]|Uncharacterized protein (Fragment) OS=Rattus norvegicus GN=Syncrip PE=4 SV=2 - [D3ZME6_RAT]	7	2	Q7TP47;M0RAR9	N-Term(iTRAQ4plex); K8(iTRAQ4plex)	HCD	1	0	1	1	0	0.0001394	1241	1145	37	30	56.92	0.000126108	30		0	6.8895	100	1.19223e+06	2	567.323	1133.64	-1.89129	31.6623	8468	8468	MS2	7/100	7	100	FUS03056.raw
qkVPAQQLQEAGILSMEELQR	31094	Unambiguous	Plectin OS=Rattus norvegicus GN=Plec PE=1 SV=2 - [PLEC_RAT]|Plectin (Fragment) OS=Rattus norvegicus GN=Plec PE=1 SV=2 - [F1MAL6_RAT]	17	2	P30427;F1MAL6	N-Term(iTRAQ4plex); K2(iTRAQ4plex)	HCD	1	0	1	1	0	5.147e-08	1428		38	31	56.86	0.000147129	31		1	50.4567	100	10209878	3	895.493	2684.46	-0.0289365	71.6696	26326	26326	MS2	20/278	20	278	FUS03047.raw
sVIDLRPEDVAQESGILGDR	25083	Unambiguous	Synaptotagmin-like protein 4 OS=Rattus norvegicus GN=Sytl4 PE=1 SV=1 - [SYTL4_RAT]|Synaptotagmin-like 4, isoform CRA_a OS=Rattus norvegicus GN=Sytl4 PE=4 SV=1 - [G3V6G6_RAT]	4	2	Q8VHQ7;G3V6G6	N-Term(iTRAQ4plex)	HCD	1	0	1	1	0	2.417e-07	2444	2735	40	33	56.85	0.000252389	18		0	0	77	51829116	2	1157.11	2313.22	1.29251	69.3897	24406	24406	MS2	22/292	22	292	FUS03046.raw
eAGTQPQLQIR	7341	Unambiguous	Hypoxia up-regulated protein 1 OS=Rattus norvegicus GN=Hyou1 PE=1 SV=1 - [HYOU1_RAT]|Hyou1 protein OS=Rattus norvegicus GN=Hyou1 PE=2 SV=1 - [Q6P136_RAT]	3	2	Q63617;Q6P136	N-Term(iTRAQ4plex)	HCD	1	0	1	1	0	8.192e-06	1155	1188	37	30	56.78	0.000121214	24		0	0	24	84487112	2	692.888	1384.77	1.39801	38.7527	10209	10209	MS2	10/138	10	138	FUS03046.raw
vEQATkPSFESGR	16413	Unambiguous	RNA-binding motif protein, X chromosome OS=Rattus norvegicus GN=Rbmx PE=1 SV=1 - [RBMX_RAT]|RNA-binding motif protein, X chromosome retrogene-like OS=Rattus norvegicus GN=Rbmxrtl PE=3 SV=1 - [RMXRL_RAT]	3	2	Q4V898;P84586	N-Term(iTRAQ4plex); K6(iTRAQ4plex)	HCD	1	0	1	1	0	3.725e-06	1706	1816	39	32	56.77	0.000179452	21		0	0	100	3.36234e+06	2	862.466	1723.92	1.57128	36.9618	10502	10502	MS2	7/180	7	180	FUS03047.raw
gGTPGQAPGALPGPGPVk	65695	Unambiguous	Dynactin subunit 1 OS=Rattus norvegicus GN=Dctn1 PE=1 SV=2 - [DCTN1_RAT]|Dynactin 1, isoform CRA_a OS=Rattus norvegicus GN=Dctn1 PE=4 SV=2 - [D4A8U7_RAT]	2	2	P28023;D4A8U7	N-Term(iTRAQ4plex); K18(iTRAQ4plex)	HCD	1	0	1	1	0	1.628e-06	1169	1255	37	30	56.74	0.000123818	30		0	14.9622	100	16738504	3	616.02	1846.04	1.27772	45.1657	14214	14214	MS2	14/224	14	224	FUS03049.raw
gkEIVLSAGSTPk	16311	Unambiguous	Cytoplasmic dynein 1 heavy chain 1 OS=Rattus norvegicus GN=Dync1h1 PE=1 SV=1 - [DYHC1_RAT]|Cytoplasmic dynein 1 heavy chain 1 OS=Rattus norvegicus GN=Dync1h1 PE=4 SV=2 - [F1LRT9_RAT]	3	2	P38650;F1LRT9	N-Term(iTRAQ4plex); K2(iTRAQ4plex); K13(iTRAQ4plex)	HCD	1	0	1	1	0	1.655e-07	352	359	32	25	56.71	3.75416e-05	16		1	47.5363	100	4702602	2	860.023	1719.04	0.252022	39.1001	10372	10372	MS2	17/178	17	178	FUS03046.raw
aEDQELESLSAIEAELEkVAHQLQALR	56537	Unambiguous	Chromogranin-A OS=Rattus norvegicus GN=Chga PE=1 SV=1 - [CMGA_RAT]|Chromogranin A OS=Rattus norvegicus GN=Chga PE=4 SV=1 - [F8QYX1_RAT]	5	2	P10354;F8QYX1	N-Term(iTRAQ4plex); K18(iTRAQ4plex)	HCD	1	0	1	1	0	7.68e-09	2238		40	33	56.7	0.000239238	25		1	5.28803	100	13843065	4	827.945	3308.76	0.428765	94.5666	36336	36336	MS2	25/386	25	386	FUS03047.raw
vQTDPPSVPIcDLYPNGVFPk	31163	Unambiguous	Methionine aminopeptidase 2 OS=Rattus norvegicus GN=Metap2 PE=1 SV=2 - [MAP2_RAT]|Methionine aminopeptidase 2 OS=Rattus norvegicus GN=Metap2 PE=2 SV=1 - [Q6IRK1_RAT]	5	2	P38062;Q6IRK1	N-Term(iTRAQ4plex); C11(Nethylmaleimide); K21(iTRAQ4plex)	HCD	1	0	1	1	0	1.713e-06	2877	3505	41	34	56.64	0.000311824	19		0	7.09488	100	3.29101e+06	3	900.473	2699.4	1.96745	84.6447	32781	32781	MS2	21/292	21	292	FUS03045.raw
ePAEAPGGGTGmDREPVGLEEPVEQSSTAAQLPETTSQELVR	106133	Unambiguous	Scaffold attachment factor B1 OS=Rattus norvegicus GN=Safb PE=1 SV=2 - [SAFB1_RAT]|Scaffold attachment factor B1 OS=Rattus norvegicus GN=Safb PE=4 SV=1 - [M0RBF0_RAT]	2	2	O88453;M0RBF0	N-Term(iTRAQ4plex); M12(Oxidation)	HCD	1	0	1	1	0	3.85e-07	5317	5431	44	37	56.61	0.000580279	21		1	0	100	0	4	1128.3	4510.17	1.87871	75.7925	27651	27651	MS2	20/624	20	624	FUS03056.raw
aSEDFVDPWTVR	12253	Unambiguous	Tryptophan--tRNA ligase, cytoplasmic OS=Rattus norvegicus GN=Wars PE=1 SV=2 - [SYWC_RAT]|Tryptophan--tRNA ligase, cytoplasmic OS=Rattus norvegicus GN=Wars PE=3 SV=1 - [F8WFH8_RAT]	2	2	Q6P7B0;F8WFH8	N-Term(iTRAQ4plex)	HCD	1	0	1	1	0	2.345e-06	1714	1431	39	32	56.59	0.000187923	32		0	5.09265	100	10844647	2	783.39	1565.77	0.123827	68.8045	25587	25587	MS2	11/146	11	146	FUS03045.raw
gGNFGFGDSR	2162	Unambiguous	Heterogeneous nuclear ribonucleoproteins A2/B1 OS=Rattus norvegicus GN=Hnrnpa2b1 PE=1 SV=1 - [ROA2_RAT]|Heterogeneous nuclear ribonucleoproteins A2/B1 (Fragment) OS=Rattus norvegicus GN=Hnrnpa2b1 PE=4 SV=1 - [F1LNF1_RAT]	8	2	A7VJC2;F1LNF1	N-Term(iTRAQ4plex)	HCD	1	0	1	1	0	1.224e-05	653	541	35	28	56.56	7.20914e-05	27		0	3.83633	100	8842710	2	579.277	1157.55	1.09568	54.2292	18507	18507	MS2	8/110	8	110	FUS03056.raw
mGPAMGPALGAGIER	12437	Unambiguous	Heterogeneous nuclear ribonucleoprotein M OS=Rattus norvegicus GN=Hnrnpm PE=1 SV=4 - [HNRPM_RAT]|Heterogeneous nuclear ribonucleoprotein M OS=Rattus norvegicus GN=Hnrnpm PE=4 SV=1 - [F1M3D3_RAT]	4	2	Q62826;F1M3D3	N-Term(iTRAQ4plex)	HCD	1	0	1	1	0	4.709e-06	1659	1621	39	32	56.5	0.000185702	24		0	8.65783	100	5.98857e+06	3	524.611	1571.82	0.958416	59.184	21211	21211	MS2	18/142	18	142	FUS03045.raw
lASVPAGGAVAVSAAPGSAAPAAGSAPAAAEEkk	100623	Unambiguous	60S acidic ribosomal protein P2 OS=Rattus norvegicus GN=Rplp2 PE=1 SV=2 - [RLA2_RAT]|Protein LOC100362751 OS=Rattus norvegicus GN=LOC498555 PE=3 SV=1 - [D4A4D5_RAT]	3	2	P02401;D4A4D5	N-Term(iTRAQ4plex); K33(iTRAQ4plex); K34(iTRAQ4plex)	HCD	1	0	1	1	0	2.586e-08	835	1239	36	29	56.48	9.3898e-05	17		1	24.7666	100	2.77731e+06	4	834.466	3334.84	2.67584	53.2762	18179	18179	MS2	25/452	25	452	FUS03052.raw
cGEDEDTVPAEYR	13518	Unambiguous	Calpastatin OS=Rattus norvegicus GN=Cast PE=1 SV=3 - [ICAL_RAT]|Isoform 5 of Calpastatin OS=Rattus norvegicus GN=Cast - [ICAL_RAT]	10	2	P27321;P27321-5	C1(Nethylmaleimide)	HCD	1	0	1	1	0	2.943e-05	244		30	23	56.45	2.76287e-05	23		0	7.82443	100	4.85455e+06	2	804.829	1608.65	1.7781	51.3121	17626	17626	MS2	8/156	8	156	FUS03045.raw
eDQTEYLEER	5547	Unambiguous	Heat shock protein HSP 90-alpha OS=Rattus norvegicus GN=Hsp90aa1 PE=1 SV=3 - [HS90A_RAT]|Heat shock protein HSP 90-beta OS=Rattus norvegicus GN=Hsp90ab1 PE=1 SV=4 - [HS90B_RAT]	3	2	P82995;P34058	N-Term(iTRAQ4plex)	HCD	1	0	1	1	0	1.053e-05	924	813	36	29	56.43	0.00010511	25		0	13.233	100	1.11763e+06	2	728.34	1455.67	0.68486	41.1172	13182	13182	MS2	9/138	9	138	FUS03054.raw
gSSEGSESYEEDPYLVVNPNYLLED	74909	Unambiguous	DNA replication licensing factor MCM6 (Fragment) OS=Rattus norvegicus GN=Mcm6 PE=2 SV=2 - [MCM6_RAT]|DNA helicase OS=Rattus norvegicus GN=Mcm6 PE=2 SV=1 - [A9CMB8_RAT]	4	2	Q62724;A9CMB8	N-Term(iTRAQ4plex)	HCD	1	0	1	1	0	2.872e-05	2676		41	34	56.36	0.000309354	20		0	4.23273	100	5735717	3	983.781	2949.33	0.188599	85.6696	31813	31813	MS2	11/336	11	336	FUS03050.raw
eRVDEEQkLYTDDEDDVYk	74104	Unambiguous	Secretogranin-2 OS=Rattus norvegicus GN=Scg2 PE=2 SV=1 - [SCG2_RAT]|Secretogranin-2 OS=Rattus norvegicus GN=Scg2 PE=1 SV=1 - [SCG2_RAT]|Secretogranin II variant (Fragment) OS=Rattus norvegicus GN=Scg2 PE=2 SV=1 - [Q8CGL8_RAT]	4	2	P10362;Q8CGL8	N-Term(iTRAQ4plex); K8(iTRAQ4plex); K19(iTRAQ4plex)	HCD	1	0	1	1	0	4.356e-08	3977		42	35	56.33	0.000462941	35		2	0	100	0	3	941.133	2821.38	3.16101	46.9019	15002	15002	MS2	23/280	23	280	FUS03049.raw
aTAAQEDRDDSVVLPLGADTLTHNLGLPVLVVcTk	59339	Unambiguous	Cytoplasmic dynein 1 light intermediate chain 1 OS=Rattus norvegicus GN=Dync1li1 PE=1 SV=1 - [DC1L1_RAT]|Cytoplasmic dynein 1 light intermediate chain 1 OS=Rattus norvegicus GN=Dync1li1 PE=4 SV=1 - [G3V7G0_RAT]	2	2	Q9QXU8;G3V7G0	N-Term(iTRAQ4plex); C33(Nethylmaleimide); K35(iTRAQ4plex)	HCD	1	0	1	1	0	6.086e-09	1758		39	32	56.3	0.000206058	17		1	0	100	0	4	1012.04	4045.15	0.00542501	87.5558	33359	33359	MS2	18/530	18	530	FUS03047.raw
ySQSDLEQTk	10274	Unambiguous	Structural maintenance of chromosomes protein 1A OS=Rattus norvegicus GN=Smc1a PE=1 SV=1 - [SMC1A_RAT]|Structural maintenance of chromosomes protein OS=Rattus norvegicus GN=Smc1a PE=3 SV=2 - [F1LSS1_RAT]	2	2	Q9Z1M9;F1LSS1	N-Term(iTRAQ4plex); K10(iTRAQ4plex)	HCD	1	0	1	1	0	1.174e-05	1659	1619	39	32	56.2	0.000198983	20		0	29.4006	100	7607556	2	743.885	1486.76	0.0589748	37.6004	10796	10796	MS2	9/134	9	134	FUS03047.raw
MRDFINQQADAYVEk	21748	Unambiguous	Secretogranin-3 OS=Rattus norvegicus GN=Scg3 PE=1 SV=1 - [SCG3_RAT]|Secretogranin III, isoform CRA_a OS=Rattus norvegicus GN=Scg3 PE=4 SV=2 - [F1M7L6_RAT]	2	2	P47868;F1M7L6	K15(iTRAQ4plex)	HCD	1	0	1	1	0	1.543e-06	2309	2278	40	33	56.19	0.000277584	25		1	0	100	4908922	2	986.49	1971.97	0.27343	50.6118	15753	15753	MS2	13/212	13	212	FUS03046.raw
nTDQASmPDNTAAQkVSHLLGInVTDFTR	77013	Unambiguous	Myosin-9 OS=Rattus norvegicus GN=Myh9 PE=1 SV=3 - [MYH9_RAT]|Myosin, heavy polypeptide 9, non-muscle OS=Rattus norvegicus GN=LOC100911597 PE=4 SV=1 - [G3V6P7_RAT]	2	2	Q62812;G3V6P7	N-Term(iTRAQ4plex); M7(Oxidation); K15(iTRAQ4plex); N23(Deamidated)	HCD	1	0	1	1	0	3.898e-06	3978	4760	42	35	56.08	0.000490495	17		1	34.1267	100	0	4	863.191	3449.74	5.95684	81.7789	30397	30397	MS2	24/442	24	442	FUS03051.raw
eAINLLEPMTNDPVNYVR	26050	Unambiguous	26S proteasome non-ATPase regulatory subunit 1 OS=Rattus norvegicus GN=Psmd1 PE=2 SV=1 - [PSMD1_RAT]|26S proteasome non-ATPase regulatory subunit 1 OS=Rattus norvegicus GN=Psmd1 PE=4 SV=1 - [G3V8B6_RAT]	5	2	O88761;G3V8B6	N-Term(iTRAQ4plex)	HCD	1	0	1	1	0	6.331e-07	2884	3009	41	34	56.05	0.000358068	21		0	11.0394	100	4639033	3	744.72	2232.15	0.738931	80.3922	30852	30852	MS2	19/254	19	254	FUS03045.raw
vcEDFDTSVNLAWTSGTNcTR	31257	Unambiguous	Voltage-dependent anion-selective channel protein 2 OS=Rattus norvegicus GN=Vdac2 PE=1 SV=2 - [VDAC2_RAT]|Uncharacterized protein OS=Rattus norvegicus PE=4 SV=2 - [D4AD77_RAT]	2	2	P81155;D4AD77	N-Term(iTRAQ4plex); C2(Nethylmaleimide); C19(Nethylmaleimide)	HCD	1	0	1	1	0	5.391e-06	2108	1595	40	33	56.05	0.000261722	18		0	0	100	4.5797e+06	2	1357.11	2713.21	2.83517	80.3597	29403	29403	MS2	16/292	16	292	FUS03046.raw
hFSVEGQLEFR	10495	Unambiguous	Heat shock protein HSP 90-alpha OS=Rattus norvegicus GN=Hsp90aa1 PE=1 SV=3 - [HS90A_RAT]|Heat shock protein HSP 90-beta OS=Rattus norvegicus GN=Hsp90ab1 PE=1 SV=4 - [HS90B_RAT]	2	2	P82995;P34058	N-Term(iTRAQ4plex)	HCD	1	0	1	1	0	2.043e-06	1685	1562	39	32	56.01	0.00021114	19		0	15.7494	100	1.98236e+06	3	498.26	1492.76	-1.63559	56.1632	19441	19441	MS2	14/136	14	136	FUS03052.raw
yIcTTSAIQNR	11620	Unambiguous	ATP-citrate synthase OS=Rattus norvegicus GN=Acly PE=1 SV=1 - [ACLY_RAT]|ATP citrate lyase, isoform CRA_b OS=Rattus norvegicus GN=Acly PE=4 SV=1 - [G3V9G4_RAT]	4	2	P16638;G3V9G4	N-Term(iTRAQ4plex); C3(Nethylmaleimide)	HCD	1	0	1	1	0	8.738e-06	1619	1533	39	32	55.96	0.000205219	28		0	0	100	4.3665e+06	2	769.893	1538.78	2.73939	54.0276	18863	18863	MS2	10/122	10	122	FUS03045.raw
aTAGDTHLGGEDFDNR	40622	Unambiguous	Heat shock 70 kDa protein 1A/1B OS=Rattus norvegicus GN=Hspa1a PE=2 SV=2 - [HSP71_RAT]|Heat shock 70 kDa protein 1-like OS=Rattus norvegicus GN=Hspa1l PE=2 SV=2 - [HS71L_RAT]	2	2	Q07439;P55063	N-Term(Acetyl)	HCD	1	0	1	1	0	4.95e-06	626		34	27	55.93	7.98996e-05	16		0	0	100	2.73883e+06	2	859.373	1717.74	-1.02853	41.4277	12035	12035	MS2	12/204	12	204	FUS03048.raw
vTnGAFTGEISPGMIkDLGATWVVLGHSER	33767	Unambiguous	Triosephosphate isomerase OS=Rattus norvegicus GN=Tpi1 PE=1 SV=2 - [TPIS_RAT]|Triosephosphate isomerase (Fragment) OS=Rattus norvegicus PE=3 SV=1 - [M0R4U4_RAT]	3	2	P48500;M0R4U4	N-Term(iTRAQ4plex); N3(Deamidated); K16(iTRAQ4plex)	HCD	1	0	1	1	0	3.147e-09	2825		41	34	55.9	0.000363068	17		1	66.6392	100	0	4	858.703	3431.79	0.269659	86.4481	32129	32129	MS2	24/454	24	454	FUS03046.raw
sVGDGETVEFDVVEGEkGAEAANVTGPDGVPVEGSR	103830	Unambiguous	Y-box-binding protein 3 OS=Rattus norvegicus GN=Ybx3 PE=2 SV=1 - [YBOX3_RAT]|Isoform 2 of Y-box-binding protein 3 OS=Rattus norvegicus GN=Ybx3 - [YBOX3_RAT]	5	2	Q62764;Q62764-2	N-Term(iTRAQ4plex); K17(iTRAQ4plex)	HCD	1	0	1	1	0	1.284e-09	4960	5247	43	36	55.85	0.00064484	36		1	16.6244	100	0	4	962.723	3847.87	-0.234726	67.8835	24684	24684	MS2	22/526	22	526	FUS03051.raw
nGVSHkVDDSSGSIGR	64650	Unambiguous	Glycine--tRNA ligase (Fragment) OS=Rattus norvegicus GN=Gars PE=1 SV=1 - [SYG_RAT]|Glycine--tRNA ligase OS=Rattus norvegicus GN=Gars PE=3 SV=1 - [G3V7G8_RAT]	2	2	Q5I0G4;G3V7G8	N-Term(iTRAQ4plex); K6(iTRAQ4plex)	HCD	1	0	1	1	0	5.006e-07	2345		40	33	55.77	0.000310537	25		1	8.63195	100	16902416	4	476.503	1902.99	1.97069	30.2738	8137	8137	MS2	16/222	16	222	FUS03051.raw
lLVGVDEk	85211	Unambiguous	ATP-citrate synthase OS=Rattus norvegicus GN=Acly PE=1 SV=1 - [ACLY_RAT]|ATP citrate lyase, isoform CRA_b OS=Rattus norvegicus GN=Acly PE=4 SV=1 - [G3V9G4_RAT]	4	2	P16638;G3V9G4	N-Term(iTRAQ4plex); K8(iTRAQ4plex)	HCD	1	0	1	1	0	0.000421	612	440	34	27	55.77	8.10441e-05	27		0	0	100	588261	2	580.859	1160.71	-1.26123	70.5476	16570	16570	MS2	6/76	6	76	FUS03055.raw
eGLELPEDEEEkk	21847	Unambiguous	Heat shock protein HSP 90-alpha OS=Rattus norvegicus GN=Hsp90aa1 PE=1 SV=3 - [HS90A_RAT]|Heat shock protein HSP 90-beta OS=Rattus norvegicus GN=Hsp90ab1 PE=1 SV=4 - [HS90B_RAT]	4	2	P82995;P34058	N-Term(iTRAQ4plex); K12(iTRAQ4plex); K13(iTRAQ4plex)	HCD	1	0	1	1	0	8.817e-07	2244	2410	40	33	55.6	0.000309024	23		1	0	100	24584096	2	989.025	1977.04	1.83495	42.3325	11874	11874	MS2	11/166	11	166	FUS03046.raw
lASVPAGGAVAVSAAPGSAAPAAGSAPAAAEEkkDEk	103205	Unambiguous	60S acidic ribosomal protein P2 OS=Rattus norvegicus GN=Rplp2 PE=1 SV=2 - [RLA2_RAT]|Protein LOC100362751 OS=Rattus norvegicus GN=LOC498555 PE=3 SV=1 - [D4A4D5_RAT]	3	2	P02401;D4A4D5	N-Term(iTRAQ4plex); K33(iTRAQ4plex); K34(iTRAQ4plex); K37(iTRAQ4plex)	HCD	1	0	1	1	0	7.911e-10	849		36	29	55.54	0.000118543	29		2	8.46319	100	0	4	963.533	3851.11	2.63892	52.6556	18373	18373	MS2	12/502	12	502	FUS03054.raw
vMTDESGk	2140	Unambiguous	Polyadenylate-binding protein 1 OS=Rattus norvegicus GN=Pabpc1 PE=1 SV=1 - [PABP1_RAT]|Polyadenylate-binding protein OS=Rattus norvegicus GN=Pabpc6 PE=2 SV=1 - [B5DF80_RAT]	2	2	Q9EPH8;B5DF80	N-Term(iTRAQ4plex); K8(iTRAQ4plex)	HCD	1	0	1	1	0	0.000219	850	819	36	29	55.51	0.000119506	20		0	0	100	1922497	2	577.802	1154.6	0.64987	28.5048	7608	7608	MS2	6/86	6	86	FUS03054.raw
aVDSQILPk	4125	Unambiguous	60S ribosomal protein L6 OS=Rattus norvegicus GN=Rpl6 PE=1 SV=5 - [RL6_RAT]|60S ribosomal protein L6 (Fragment) OS=Rattus norvegicus GN=Rpl6 PE=2 SV=1 - [Q6P790_RAT]	4	2	P21533;Q6P790	N-Term(iTRAQ4plex); K9(iTRAQ4plex)	HCD	1	0	1	1	0	8.485e-05	670	586	35	28	55.51	9.41987e-05	28		0	8.77663	100	3.67468e+06	2	629.886	1258.76	2.39625	56.6613	19575	19575	MS2	9/102	9	102	FUS03056.raw
vkEEQEVFVHSGPNSQk	70354	Unambiguous	A-kinase anchor protein 12 OS=Rattus norvegicus GN=Akap12 PE=1 SV=1 - [AKA12_RAT]|SSeCKS OS=Rattus norvegicus GN=Akap12 PE=4 SV=1 - [Q62766_RAT]	5	2	Q5QD51;Q62766	N-Term(iTRAQ4plex); K2(iTRAQ4plex); K17(iTRAQ4plex)	HCD	1	0	1	1	0	9.329e-08	2412	2706	40	33	55.5	0.000339897	25		1	27.4083	100	3561086	4	594.322	2374.27	-2.01547	41.0588	12455	12455	MS2	10/242	10	242	FUS03050.raw
vIISAPSADAPmFVMGVNHEkYDNSLk	33624	Unambiguous	Glyceraldehyde-3-phosphate dehydrogenase OS=Rattus norvegicus GN=Gapdh PE=1 SV=3 - [G3P_RAT]|Glyceraldehyde-3-phosphate dehydrogenase OS=Rattus norvegicus GN=RGD1565368 PE=3 SV=1 - [M0R660_RAT]	5	2	P04797;M0R660	N-Term(iTRAQ4plex); M12(Oxidation); K21(iTRAQ4plex); K27(iTRAQ4plex)	HCD	0.0364	0	1	1	0	7.931e-07	2928		41	34	55.44	0.000418351	34		1	7.13162	65	16174851	4	846.195	3381.76	1.06993	64.5351	23100	23100	MS2	19/366	19	366	FUS03047.raw
dkDGkPLLPEPEETSk	70226	Unambiguous	Calpastatin OS=Rattus norvegicus GN=Cast PE=1 SV=3 - [ICAL_RAT]|Isoform 5 of Calpastatin OS=Rattus norvegicus GN=Cast - [ICAL_RAT]	10	2	P27321;P27321-5	N-Term(iTRAQ4plex); K2(iTRAQ4plex); K5(iTRAQ4plex); K16(iTRAQ4plex)	HCD	1	0	1	1	0	4.242e-06	1011		37	30	55.36	0.000147137	19		1	0	100	2749919	3	787.113	2359.32	1.79067	42.9194	13287	13287	MS2	7/236	7	236	FUS03050.raw
aHFNLDESGVLSLDRVESVFETLVEDSPEEESTLTk	59544	Unambiguous	Hypoxia up-regulated protein 1 OS=Rattus norvegicus GN=Hyou1 PE=1 SV=1 - [HYOU1_RAT]|Hyou1 protein OS=Rattus norvegicus GN=Hyou1 PE=2 SV=1 - [Q6P136_RAT]	3	2	Q63617;Q6P136	N-Term(iTRAQ4plex); K36(iTRAQ4plex)	HCD	1	0	1	1	0	4.966e-09	4762		43	36	55.35	0.000694639	36		1	4.96825	88	22203750	4	1078.29	4310.15	0.411023	93.4377	35867	35867	MS2	30/532	30	532	FUS03047.raw
vTPVAATQDGFTNRENDDTVSNTLTLSNGLER	78597	Unambiguous	Secretogranin-3 OS=Rattus norvegicus GN=Scg3 PE=1 SV=1 - [SCG3_RAT]|Secretogranin III, isoform CRA_a OS=Rattus norvegicus GN=Scg3 PE=4 SV=2 - [F1M7L6_RAT]	2	2	P47868;F1M7L6	N-Term(iTRAQ4plex)	HCD	1	0	1	1	0	5.217e-08	4721		43	36	55.34	0.000690246	16		1	0	100	7.45375e+06	3	1193.93	3579.76	-0.470366	65.4443	23662	23662	MS2	23/476	23	476	FUS03051.raw
iLVATNLFGR	119532	Unambiguous	ATP-dependent RNA helicase DDX39A OS=Rattus norvegicus GN=Ddx39a PE=2 SV=1 - [DX39A_RAT]|Spliceosome RNA helicase Ddx39b OS=Rattus norvegicus GN=Ddx39b PE=1 SV=3 - [DX39B_RAT]|Spliceosome RNA helicase Ddx39b OS=Rattus norvegicus GN=Ddx39b PE=2 SV=3 - [DX39B_RAT]	2	2	Q5U216;Q63413	N-Term(iTRAQ4plex)	HCD	1	0	1	1	0	4.972e-05	513	530	34	27	55.32	7.53507e-05	27		0	17.3566	100	1.21747e+06	2	624.384	1247.76	1.70372	74.2898	28058	28058	MS2	9/108	9	108	FUS03054.raw
eMEAELEDERk	15032	Unambiguous	Myosin-9 OS=Rattus norvegicus GN=Myh9 PE=1 SV=3 - [MYH9_RAT]|Myosin, heavy polypeptide 9, non-muscle OS=Rattus norvegicus GN=LOC100911597 PE=4 SV=1 - [G3V6P7_RAT]	2	2	Q62812;G3V6P7	N-Term(iTRAQ4plex); K11(iTRAQ4plex)	HCD	1	0	1	1	0	6.598e-06	1859	1735	39	32	55.3	0.000274315	26		1	55.47	100	1.28678e+06	2	833.916	1666.82	3.18058	42.3343	13543	13543	MS2	10/138	10	138	FUS03045.raw
lGDVYVNDAFGTAHR	17760	Unambiguous	Phosphoglycerate kinase 1 OS=Rattus norvegicus GN=Pgk1 PE=1 SV=2 - [PGK1_RAT]|Phosphoglycerate kinase OS=Rattus norvegicus GN=Pgk2 PE=2 SV=1 - [Q5XIV1_RAT]	3	2	P16617;Q5XIV1	N-Term(iTRAQ4plex)	HCD	1	0	1	1	0	9.669e-06	2241	2074	40	33	55.29	0.000331445	19		0	15.8749	100	6668662	3	593.637	1778.9	1.36452	60.8772	21980	21980	MS2	17/198	17	198	FUS03045.raw
lLDPEDVDVPQPDEk	22212	Unambiguous	Plectin OS=Rattus norvegicus GN=Plec PE=1 SV=2 - [PLEC_RAT]|Plectin (Fragment) OS=Rattus norvegicus GN=Plec PE=1 SV=2 - [F1MAL6_RAT]	16	2	P30427;F1MAL6	N-Term(iTRAQ4plex); K15(iTRAQ4plex)	HCD	1	0	1	1	0	2.492e-05	2413	2339	40	33	55.28	0.000357707	33		0	16.6468	100	0	2	999.021	1997.04	1.82305	59.7299	19966	19966	MS2	12/194	12	194	FUS03046.raw
vILHLkEDQTEYLEER	24987	Unambiguous	Heat shock protein HSP 90-alpha OS=Rattus norvegicus GN=Hsp90aa1 PE=1 SV=3 - [HS90A_RAT]|Heat shock protein HSP 90-beta OS=Rattus norvegicus GN=Hsp90ab1 PE=1 SV=4 - [HS90B_RAT]	3	2	P82995;P34058	N-Term(iTRAQ4plex); K6(iTRAQ4plex)	HCD	1	0	1	1	0	1.735e-07	1726	2158	39	32	55.28	0.000255865	32		1	23.5505	100	10502307	3	768.422	2303.25	1.15383	59.0887	20924	20924	MS2	13/204	13	204	FUS03051.raw
gGTPPQQQQQQQQQPGASPPAAPGPk	136520	Unambiguous	Glutaminase kidney isoform, mitochondrial OS=Rattus norvegicus GN=Gls PE=1 SV=2 - [GLSK_RAT]|Isoform 2 of Glutaminase kidney isoform, mitochondrial OS=Rattus norvegicus GN=Gls - [GLSK_RAT]	2	2	P13264;P13264-2	N-Term(iTRAQ4plex); K26(iTRAQ4plex)	HCD	1	0	1	1	0	1.333e-06	3113		41	34	55.27	0.00046254	19		0	0	100	1169430	4	724.88	2896.5	2.40288	40.124	12226	12226	MS2	18/366	18	366	FUS03056.raw
skDDQVTVIGAGVTLHEALAAAEMLkk	34056	Unambiguous	Transketolase OS=Rattus norvegicus GN=Tkt PE=1 SV=1 - [TKT_RAT]|Transketolase OS=Rattus norvegicus GN=Tkt PE=3 SV=1 - [G3V826_RAT]	2	2	P50137;G3V826	N-Term(iTRAQ4plex); K2(iTRAQ4plex); K26(iTRAQ4plex); K27(iTRAQ4plex)	HCD	1	0	1	1	0	5.994e-09	421		33	26	55.21	6.34238e-05	26		2	45.9572	100	0	4	843.732	3371.9	-0.18843	80.9122	29651	29651	MS2	23/406	23	406	FUS03046.raw
qLEEAEEEAQR	9925	Unambiguous	Myosin-9 OS=Rattus norvegicus GN=Myh9 PE=1 SV=3 - [MYH9_RAT]|Myosin, heavy polypeptide 9, non-muscle OS=Rattus norvegicus GN=LOC100911597 PE=4 SV=1 - [G3V6P7_RAT]	2	2	Q62812;G3V6P7	N-Term(iTRAQ4plex)	HCD	1	0	1	1	0	1.506e-06	1321	1182	38	31	55.19	0.000199928	31		0	52.3233	100	1537575	2	738.359	1475.71	0.265747	41.6045	13211	13211	MS2	7/146	7	146	FUS03045.raw
eAGENWQENPETYEDSFYkR	73839	Unambiguous	Voltage-dependent calcium channel subunit alpha-2/delta-1 OS=Rattus norvegicus GN=Cacna2d1 PE=1 SV=1 - [CA2D1_RAT]|Voltage-dependent calcium channel subunit alpha-2/delta-1 OS=Rattus norvegicus GN=Cacna2d1 PE=4 SV=1 - [F7F134_RAT]	6	2	P54290;F7F134	N-Term(iTRAQ4plex); K19(iTRAQ4plex)	HCD	1	0	1	1	0	1.908e-08	2810	2386	41	34	55.16	0.000428229	34		1	4.13521	100	14693290	3	927.427	2780.27	-0.124469	58.4584	20238	20238	MS2	21/288	21	288	FUS03049.raw
aSYYVVSGNDPANGEPSR	67583	Unambiguous	Microtubule-associated protein 1A OS=Rattus norvegicus GN=Map1a PE=1 SV=1 - [MAP1A_RAT]|Microtubule-associated protein 1 A, isoform CRA_c OS=Rattus norvegicus GN=Map1a PE=4 SV=1 - [G3V7U2_RAT]	2	2	P34926;G3V7U2	N-Term(iTRAQ4plex)	HCD	1	0	1	1	0	2.011e-06	2174	1877	40	33	55.12	0.000334372	18		0	57.3253	100	4.13524e+06	3	676.324	2026.96	-0.667859	46.8003	15041	15041	MS2	11/250	11	250	FUS03050.raw
sMGFIGHYLDQk	15449	Unambiguous	ATP-citrate synthase OS=Rattus norvegicus GN=Acly PE=1 SV=1 - [ACLY_RAT]|ATP citrate lyase, isoform CRA_b OS=Rattus norvegicus GN=Acly PE=4 SV=1 - [G3V9G4_RAT]	4	2	P16638;G3V9G4	N-Term(iTRAQ4plex); K12(iTRAQ4plex)	HCD	1	0	1	1	0	4.837e-06	1872	1826	39	32	55.12	0.000287923	25		0	70.081	100	2.04509e+06	3	561.964	1683.88	-0.135582	64.4178	22967	22967	MS2	6/152	6	152	FUS03052.raw
gDHVWDGNSFDSk	17137	Unambiguous	Peptidyl-glycine alpha-amidating monooxygenase OS=Rattus norvegicus GN=Pam PE=1 SV=1 - [AMD_RAT]|Isoform PAM-3B of Peptidyl-glycine alpha-amidating monooxygenase OS=Rattus norvegicus GN=Pam - [AMD_RAT]	7	2	P14925;P14925-5	N-Term(iTRAQ4plex); K13(iTRAQ4plex)	HCD	1	0	1	1	0	1.512e-06	1500		38	31	55.07	0.000233379	31		0	26.7494	100	18494432	3	584.614	1751.83	2.36961	42.8445	12114	12114	MS2	12/172	12	172	FUS03046.raw
kIFVGGIkEDTEEHHLR	28668	Unambiguous	Heterogeneous nuclear ribonucleoproteins A2/B1 OS=Rattus norvegicus GN=Hnrnpa2b1 PE=1 SV=1 - [ROA2_RAT]|Heterogeneous nuclear ribonucleoprotein A1 OS=Rattus norvegicus GN=Hnrnpa1 PE=1 SV=3 - [ROA1_RAT]	2	2	A7VJC2;P04256	N-Term(iTRAQ4plex); K1(iTRAQ4plex); K8(iTRAQ4plex)	HCD	1	0	1	1	0	9.449e-10	1090		37	30	55.07	0.000169589	30		2	44.5381	100	5044716	3	814.128	2440.37	0.630766	42.6697	12030	12030	MS2	13/216	13	216	FUS03046.raw
hVAVTNmNEHSSR	39288	Unambiguous	Kinesin-1 heavy chain OS=Rattus norvegicus GN=Kif5b PE=1 SV=1 - [KINH_RAT]|Kinesin-like protein (Fragment) OS=Rattus norvegicus GN=Kif5c PE=3 SV=2 - [G3V6L4_RAT]	5	2	Q2PQA9;G3V6L4	N-Term(iTRAQ4plex); M7(Oxidation)	HCD	1	0	1	1	0	4.542e-05	1568	1412	38	31	55.01	0.000247352	16		0	18.7448	100	100312	4	411.203	1641.79	0.850491	20.3555	2857	2857	MS2	10/164	10	164	FUS03048.raw
tEHNTSGDkFSNk	63162	Unambiguous	STE20-like serine/threonine-protein kinase OS=Rattus norvegicus GN=Slk PE=2 SV=1 - [SLK_RAT]|RCG57812, isoform CRA_b OS=Rattus norvegicus GN=Slk PE=4 SV=1 - [G3V7I8_RAT]	2	2	O08815;G3V7I8	N-Term(iTRAQ4plex); K9(iTRAQ4plex); K13(iTRAQ4plex)	HCD	1	0	1	1	0	1.976e-07	2263	2424	40	33	54.97	0.000360292	33		1	37.8671	100	1.2668e+06	3	632.998	1896.98	0.275296	25.8368	6169	6169	MS2	9/182	9	182	FUS03051.raw
aEVTEEVEDGkEEDDDDETESALPIPANk	102621	Unambiguous	STE20-like serine/threonine-protein kinase OS=Rattus norvegicus GN=Slk PE=2 SV=1 - [SLK_RAT]|RCG57812, isoform CRA_b OS=Rattus norvegicus GN=Slk PE=4 SV=1 - [G3V7I8_RAT]	2	2	O08815;G3V7I8	N-Term(iTRAQ4plex); K11(iTRAQ4plex); K29(iTRAQ4plex)	HCD	1	0	1	1	0	7.987e-08	4593	4643	43	36	54.96	0.000732937	17		1	2.76822	100	0	4	902.432	3606.71	1.17222	57.599	20589	20589	MS2	27/408	27	408	FUS03054.raw
eSEEEEEDTEQNkk	92465	Unambiguous	Nucleolar and coiled-body phosphoprotein 1 OS=Rattus norvegicus GN=Nolc1 PE=1 SV=1 - [NOLC1_RAT]|Nucleolar and coiled-body phosphoprotein 1 OS=Rattus norvegicus GN=Nolc1 PE=4 SV=1 - [F1LPS3_RAT]	2	2	P41777;F1LPS3	N-Term(iTRAQ4plex); K13(iTRAQ4plex); K14(iTRAQ4plex)	HCD	1	0	1	1	0	2.064e-08	2384	2280	40	33	54.88	0.000387504	17		1	0	100	1.16897e+06	3	719.347	2156.03	3.49062	27.2144	6698	6698	MS2	18/180	18	180	FUS03052.raw
vkELQAEQEDR	14149	Unambiguous	Vigilin OS=Rattus norvegicus GN=Hdlbp PE=2 SV=1 - [VIGLN_RAT]|High density lipoprotein binding protein (Vigilin) OS=Rattus norvegicus GN=Hdlbp PE=2 SV=1 - [Q3KRF2_RAT]	2	2	Q9Z1A6;Q3KRF2	N-Term(iTRAQ4plex); K2(iTRAQ4plex)	HCD	1	0	1	1	0	1.654e-06	1718	1821	39	32	54.84	0.000281834	18		1	0	100	1.53626e+06	2	816.946	1632.88	2.68325	33.7764	9669	9669	MS2	10/148	10	148	FUS03045.raw
tATPQQAQEVHEkLR	45041	Unambiguous	Triosephosphate isomerase OS=Rattus norvegicus GN=Tpi1 PE=1 SV=2 - [TPIS_RAT]|Triosephosphate isomerase (Fragment) OS=Rattus norvegicus PE=3 SV=1 - [M0R4U4_RAT]	3	2	P48500;M0R4U4	N-Term(iTRAQ4plex); K13(iTRAQ4plex)	HCD	1	0	1	1	0	4.118e-07	1444	1785	38	31	54.79	0.000239628	31		1	21.9914	100	6539021	3	675.376	2024.11	-0.0609079	36.8511	10450	10450	MS2	8/210	8	210	FUS03047.raw
sREYQLNDSAk	38536	Unambiguous	Guanine nucleotide-binding protein G(o) subunit alpha OS=Rattus norvegicus GN=Gnao1 PE=1 SV=2 - [GNAO_RAT]|Guanine nucleotide-binding protein G(o) subunit alpha OS=Rattus norvegicus GN=Gnao1 PE=4 SV=2 - [D4ABT0_RAT]	3	2	P59215;D4ABT0	N-Term(iTRAQ4plex); K11(iTRAQ4plex)	HCD	1	0	1	1	0	6.154e-06	1697	1683	39	32	54.77	0.000282912	29		1	0	100	1.77279e+06	2	799.923	1598.84	0.385989	31.6492	8075	8075	MS2	7/154	7	154	FUS03047.raw
vTNDARENEMDENLEQVSGIIGNLR	74058	Unambiguous	Synaptosomal-associated protein 25 OS=Rattus norvegicus GN=Snap25 PE=1 SV=1 - [SNP25_RAT]|Isoform 2 of Synaptosomal-associated protein 25 OS=Rattus norvegicus GN=Snap25 - [SNP25_RAT]	4	2	P60881;P60881-2	N-Term(iTRAQ4plex)	HCD	1	0	1	1	0	1.846e-07	4125	4369	43	36	54.69	0.000700477	18		1	21.5417	100	0	4	740.869	2960.45	0.728576	79.8385	29611	29611	MS2	17/362	17	362	FUS03049.raw
yTGEDFDEDLR	10752	Unambiguous	Cytoplasmic dynein 1 heavy chain 1 OS=Rattus norvegicus GN=Dync1h1 PE=1 SV=1 - [DYHC1_RAT]|Cytoplasmic dynein 1 heavy chain 1 OS=Rattus norvegicus GN=Dync1h1 PE=4 SV=2 - [F1LRT9_RAT]	3	2	P38650;F1LRT9	N-Term(iTRAQ4plex)	HCD	1	0	1	1	0	7.59e-06	714		35	28	54.68	0.000121526	21		0	20.9655	100	3.72988e+06	2	752.339	1503.67	-1.04846	54.0297	18864	18864	MS2	7/132	7	132	FUS03045.raw
dAGMQLQGYR	4829	Unambiguous	Aspartate aminotransferase, mitochondrial OS=Rattus norvegicus GN=Got2 PE=1 SV=2 - [AATM_RAT]|Uncharacterized protein (Fragment) OS=Rattus norvegicus PE=4 SV=2 - [F1LXI9_RAT]	2	2	P00507;F1LXI9	N-Term(iTRAQ4plex)	HCD	1	0	1	1	0	1.032e-05	1076	1017	37	30	54.64	0.000184834	30		0	31.2574	100	2929531	2	641.82	1282.63	0.396232	43.7784	14198	14198	MS2	8/118	8	118	FUS03045.raw
aIGNIELGIR	118004	Unambiguous	Microtubule-associated protein 1B OS=Rattus norvegicus GN=Map1b PE=1 SV=2 - [MAP1B_RAT]|Microtubule-associated protein 1B OS=Rattus norvegicus GN=Map1b PE=1 SV=1 - [F1LRL9_RAT]	3	2	P15205;F1LRL9	N-Term(iTRAQ4plex)	HCD	1	0	1	1	0	2.82e-05	545	574	34	27	54.64	9.36195e-05	27		0	11.3751	100	3.77862e+06	2	600.365	1199.72	0.451746	62.1881	22635	22635	MS2	16/110	16	110	FUS03054.raw
rSFEVEEIEPPNSTPPR	46438	Unambiguous	Septin-9 OS=Rattus norvegicus GN=Sept9 PE=1 SV=1 - [SEPT9_RAT]|Septin-9 (Fragment) OS=Rattus norvegicus GN=Sept9 PE=1 SV=2 - [F1LN75_RAT]	2	2	Q9QZR6;F1LN75	N-Term(iTRAQ4plex)	HCD	1	0	1	1	0	1.637e-07	2880	2936	41	34	54.59	0.000500452	24		1	7.95722	100	11781996	3	710.032	2128.08	0.512708	52.6283	17135	17135	MS2	11/246	11	246	FUS03048.raw
gDFEEkkEEEGSANR	67461	Unambiguous	Chromogranin-A OS=Rattus norvegicus GN=Chga PE=1 SV=1 - [CMGA_RAT]|Chromogranin A OS=Rattus norvegicus GN=Chga PE=4 SV=1 - [F8QYX1_RAT]	5	2	P10354;F8QYX1	N-Term(iTRAQ4plex); K6(iTRAQ4plex); K7(iTRAQ4plex)	HCD	1	0	1	1	0	1.497e-07	2747		41	34	54.47	0.000490714	17		2	57.0874	100	729955	2	1079.05	2157.09	3.1396	34.1755	9363	9363	MS2	13/204	13	204	FUS03050.raw
iFVFEPPPGVk	11099	Unambiguous	Cytoplasmic dynein 1 heavy chain 1 OS=Rattus norvegicus GN=Dync1h1 PE=1 SV=1 - [DYHC1_RAT]|Cytoplasmic dynein 1 heavy chain 1 OS=Rattus norvegicus GN=Dync1h1 PE=4 SV=2 - [F1LRT9_RAT]	3	2	P38650;F1LRT9	N-Term(iTRAQ4plex); K11(iTRAQ4plex)	HCD	1	0	1	1	0	0.0002289	570	732	34	27	54.38	0.000103955	24		0	18.7085	100	765668	3	506.637	1517.9	0.120989	74.6178	28206	28206	MS2	11/112	11	112	FUS03054.raw
eLAFQISk	115921	Unambiguous	ATP-dependent RNA helicase DDX39A OS=Rattus norvegicus GN=Ddx39a PE=2 SV=1 - [DX39A_RAT]|Spliceosome RNA helicase Ddx39b OS=Rattus norvegicus GN=Ddx39b PE=1 SV=3 - [DX39B_RAT]|Spliceosome RNA helicase Ddx39b OS=Rattus norvegicus GN=Ddx39b PE=2 SV=3 - [DX39B_RAT]	2	2	Q5U216;Q63413	N-Term(iTRAQ4plex); K8(iTRAQ4plex)	HCD	1	0	1	1	0	0.0001529	659	603	35	28	54.34	0.000121298	24		0	55.6582	100	1217063	2	612.366	1223.72	0.278978	57.9382	20740	20740	MS2	7/102	7	102	FUS03054.raw
qITINDLPVGR	6968	Unambiguous	Peroxiredoxin-4 OS=Rattus norvegicus GN=Prdx4 PE=2 SV=1 - [PRDX4_RAT]|Peroxiredoxin-1 OS=Rattus norvegicus GN=Prdx1 PE=1 SV=1 - [PRDX1_RAT]	2	2	Q9Z0V5;Q63716	N-Term(iTRAQ4plex)	HCD	1	0	1	1	0	0.0001002	921	911	36	29	54.32	0.000170306	29		0	33.5697	100	2.03044e+06	3	457.269	1369.79	0.929905	60.4286	21779	21779	MS2	12/142	12	142	FUS03045.raw
vDDSSGSIGR	1897	Unambiguous	Glycine--tRNA ligase (Fragment) OS=Rattus norvegicus GN=Gars PE=1 SV=1 - [SYG_RAT]|Glycine--tRNA ligase OS=Rattus norvegicus GN=Gars PE=3 SV=1 - [G3V7G8_RAT]	2	2	Q5I0G4;G3V7G8	N-Term(iTRAQ4plex)	HCD	1	0	1	1	0	3.099e-05	1043	938	37	30	54.29	0.000194202	29		0	38.5669	100	15569335	2	568.788	1136.57	1.40463	28.1565	7175	7175	MS2	9/116	9	116	FUS03045.raw
rEEAAVDAQQQk	63324	Unambiguous	Plectin OS=Rattus norvegicus GN=Plec PE=1 SV=2 - [PLEC_RAT]|Plectin (Fragment) OS=Rattus norvegicus GN=Plec PE=1 SV=2 - [F1MAL6_RAT]	16	2	P30427;F1MAL6	N-Term(iTRAQ4plex); K12(iTRAQ4plex)	HCD	1	0	1	1	0	5.998e-06	2005	1939	40	33	54.23	0.000378516	24		1	0	100	1.78952e+06	2	830.949	1660.89	3.05099	26.7762	6043	6043	MS2	10/162	10	162	FUS03050.raw
yITPDQLADLYkSFIkDYPVVSIEDPFDQDDWDAWQk	83009	Unambiguous	Alpha-enolase OS=Rattus norvegicus GN=Eno1 PE=1 SV=4 - [ENOA_RAT]|Enolase 1, (Alpha) OS=Rattus norvegicus GN=Eno1 PE=2 SV=1 - [Q5EB49_RAT]	3	2	P04764;Q5EB49	N-Term(iTRAQ4plex); K12(iTRAQ4plex); K16(iTRAQ4plex); K37(iTRAQ4plex)	HCD	1	0	1	1	0	5.742e-06	3960	4362	42	35	54.17	0.000757993	35		2	0	100	0	4	1260.89	5040.53	-1.06206	93.9745	35352	35352	MS2	9/550	9	550	FUS03048.raw
fTAPHILIATGGVPTVPHENQIPGASLGITSDGFFqLEDLPSR	82709	Unambiguous	Glutathione reductase (Fragment) OS=Rattus norvegicus GN=Gsr PE=2 SV=2 - [GSHR_RAT]|Glutathione reductase OS=Rattus norvegicus GN=Gsr PE=4 SV=2 - [F1LRE1_RAT]	2	2	P70619;F1LRE1	N-Term(iTRAQ4plex); Q36(Deamidated)	HCD	1	0	1	1	0	3.783e-08	2179	2653	40	33	54.15	0.000419013	17		0	54.9504	100	6756821	4	1162.11	4645.43	4.27167	87.356	32588	32588	MS2	34/628	34	628	FUS03048.raw
fSPAGPILSIR	120819	Unambiguous	Polyadenylate-binding protein 1 OS=Rattus norvegicus GN=Pabpc1 PE=1 SV=1 - [PABP1_RAT]|Polyadenylate-binding protein OS=Rattus norvegicus GN=Pabpc6 PE=2 SV=1 - [B5DF80_RAT]	2	2	Q9EPH8;B5DF80	N-Term(iTRAQ4plex)	HCD	1	0	1	1	0	8.934e-05	856	776	36	29	54.14	0.000164985	20		0	47.6255	100	2.44699e+06	2	651.389	1301.77	0.452492	68.0379	25261	25261	MS2	6/132	6	132	FUS03054.raw
cNVSEGVAQcTR	11076	Unambiguous	Triosephosphate isomerase OS=Rattus norvegicus GN=Tpi1 PE=1 SV=2 - [TPIS_RAT]|Triosephosphate isomerase (Fragment) OS=Rattus norvegicus PE=3 SV=1 - [M0R4U4_RAT]	2	2	P48500;M0R4U4	C1(Nethylmaleimide); C10(Nethylmaleimide)	HCD	1	0	1	1	0	2.511e-05	553		34	27	54.1	0.000107571	27		0	11.1592	100	5.2545e+06	2	758.831	1516.66	2.06217	56.1919	19848	19848	MS2	11/160	11	160	FUS03045.raw
sNYNLPMHk	3960	Unambiguous	60S ribosomal protein L4 OS=Rattus norvegicus GN=Rpl4 PE=1 SV=3 - [RL4_RAT]|60S ribosomal protein L4 OS=Rattus norvegicus GN=Rpl4 PE=2 SV=1 - [Q6P3V9_RAT]	2	2	P50878;Q6P3V9	N-Term(iTRAQ4plex); K9(iTRAQ4plex)	HCD	1	0	1	1	0	0.000103	1506	1414	38	31	53.96	0.000302548	24		0	12.167	43	41661960	3	464.583	1391.74	0.710203	37.6991	9721	9721	MS2	13/110	13	110	FUS03046.raw
gGPNYQEGLR	3686	Unambiguous	ATP-citrate synthase OS=Rattus norvegicus GN=Acly PE=1 SV=1 - [ACLY_RAT]|ATP citrate lyase, isoform CRA_b OS=Rattus norvegicus GN=Acly PE=4 SV=1 - [G3V9G4_RAT]	4	2	P16638;G3V9G4	N-Term(iTRAQ4plex)	HCD	1	0	1	1	0	0.0001196	1389	1198	38	31	53.94	0.000280332	28		0	6.6033	13	149601280	2	617.819	1234.63	0.974116	33.1643	7609	7609	MS2	8/108	8	108	FUS03046.raw
vAVEEVDEEGkFVR	20126	Unambiguous	Prelamin-A/C OS=Rattus norvegicus GN=Lmna PE=1 SV=1 - [LMNA_RAT]|Lamin A, isoform CRA_b OS=Rattus norvegicus GN=Lmna PE=3 SV=1 - [G3V8L3_RAT]	4	2	P48679;G3V8L3	N-Term(iTRAQ4plex); K11(iTRAQ4plex)	HCD	1	0	1	1	0	1.492e-07	1871	2021	39	32	53.93	0.000378481	19		1	17.6385	58	33979492	3	632.011	1894.02	1.6055	53.1945	18482	18482	MS2	7/166	7	166	FUS03045.raw
iGnEGLAADLTDDPDTEEALkEFDFLVTAEDGEGAGEAR	82277	Unambiguous	Striatin-3 OS=Rattus norvegicus GN=Strn3 PE=2 SV=2 - [STRN3_RAT]|Striatin-3 OS=Rattus norvegicus GN=Strn3 PE=4 SV=1 - [E9PT82_RAT]	4	2	P58405;E9PT82	N-Term(iTRAQ4plex); N3(Deamidated); K21(iTRAQ4plex)	HCD	1	0	1	1	0	3.662e-07	5439	5054	44	37	53.93	0.00110024	22		1	0	100	0	4	1093.27	4370.08	4.78205	90.6674	33995	33995	MS2	24/588	24	588	FUS03048.raw
iGGmEGPFGGGMENMGR	19398	Unambiguous	Heterogeneous nuclear ribonucleoprotein M OS=Rattus norvegicus GN=Hnrnpm PE=1 SV=4 - [HNRPM_RAT]|Heterogeneous nuclear ribonucleoprotein M OS=Rattus norvegicus GN=Hnrnpm PE=4 SV=1 - [F1M3D3_RAT]	4	2	Q62826;F1M3D3	N-Term(iTRAQ4plex); M4(Oxidation)	HCD	1	0	1	1	0	4.376e-07	999		36	29	53.9	0.000203486	29		0	0	100	2.922e+06	2	928.916	1856.82	1.69486	59.7947	21492	21492	MS2	16/206	16	206	FUS03045.raw
eAALSTALSEkR	12244	Unambiguous	Prelamin-A/C OS=Rattus norvegicus GN=Lmna PE=1 SV=1 - [LMNA_RAT]|Lamin A, isoform CRA_b OS=Rattus norvegicus GN=Lmna PE=3 SV=1 - [G3V8L3_RAT]	3	2	P48679;G3V8L3	N-Term(iTRAQ4plex); K11(iTRAQ4plex)	HCD	1	0	1	1	0	2.231e-06	1029	1021	37	30	53.86	0.000211537	21		1	35.3702	100	8764852	3	521.971	1563.9	1.72173	47.3364	15817	15817	MS2	8/152	8	152	FUS03045.raw
TGRVYNVTQHAVGIIVNkQVk	51522	Unambiguous	60S ribosomal protein L21 OS=Rattus norvegicus GN=Rpl21 PE=1 SV=3 - [RL21_RAT]|Protein LOC100361103 OS=Rattus norvegicus GN=LOC100361103 PE=4 SV=1 - [D3Z9G3_RAT]|Uncharacterized protein OS=Rattus norvegicus GN=RGD1560414 PE=4 SV=1 - [D3ZRA9_RAT]	11	2	P20280;D3Z9G3	K18(iTRAQ4plex); K21(iTRAQ4plex)	HCD	1	0	1	1	0	1.89e-06	267	396	31	24	53.81	5.55241e-05	22		2	23.3019	100	9825895	4	653.887	2612.53	1.45199	56.7858	19031	19031	MS2	7/290	7	290	FUS03048.raw
kAEIGIAmGSGTAVAk	13374	Unambiguous	Sarcoplasmic/endoplasmic reticulum calcium ATPase 1 OS=Rattus norvegicus GN=Atp2a1 PE=2 SV=1 - [AT2A1_RAT]|Sarcoplasmic/endoplasmic reticulum calcium ATPase 3 OS=Rattus norvegicus GN=Atp2a3 PE=1 SV=2 - [AT2A3_RAT]	2	2	Q64578;P18596	N-Term(iTRAQ4plex); K1(iTRAQ4plex); M8(Oxidation); K16(iTRAQ4plex)	HCD	1	0	1	1	0	5.148e-07	777	932	35	28	53.64	0.000168032	28		1	45.8132	100	3931460	3	651.379	1952.12	0.804005	40.7439	12204	12204	MS2	12/224	12	224	FUS03049.raw
qEmQEVQSSR	3782	Unambiguous	Heterogeneous nuclear ribonucleoproteins A2/B1 OS=Rattus norvegicus GN=Hnrnpa2b1 PE=1 SV=1 - [ROA2_RAT]|Heterogeneous nuclear ribonucleoproteins A2/B1 (Fragment) OS=Rattus norvegicus GN=Hnrnpa2b1 PE=4 SV=1 - [F1LNF1_RAT]	8	2	A7VJC2;F1LNF1	N-Term(iTRAQ4plex); M3(Oxidation)	HCD	1	0	1	1	0	2.069e-05	920	882	36	29	53.63	0.000199415	21		0	0	100	491711	2	691.33	1381.65	1.83262	21.8493	3770	3770	MS2	9/138	9	138	FUS03049.raw
vLANPGNSQVAR	3512	Unambiguous	Importin subunit beta-1 OS=Rattus norvegicus GN=Kpnb1 PE=1 SV=1 - [IMB1_RAT]|Importin subunit beta-1 OS=Rattus norvegicus GN=Kpnb1 PE=4 SV=1 - [F2Z3Q8_RAT]	2	2	P52296;F2Z3Q8	N-Term(iTRAQ4plex)	HCD	1	0	1	1	0	4.946e-06	1148	1131	37	30	53.49	0.000256987	28		0	51.865	100	3196658	2	685.388	1369.77	1.25422	36.6072	10947	10947	MS2	6/134	6	134	FUS03045.raw
tVGTPIASVPGSTNTGTVPGPEk	69773	Unambiguous	26S proteasome non-ATPase regulatory subunit 1 OS=Rattus norvegicus GN=Psmd1 PE=2 SV=1 - [PSMD1_RAT]|26S proteasome non-ATPase regulatory subunit 1 OS=Rattus norvegicus GN=Psmd1 PE=4 SV=1 - [G3V8B6_RAT]	5	2	O88761;G3V8B6	N-Term(iTRAQ4plex); K23(iTRAQ4plex)	HCD	1	0	1	1	0	0.0001031	1765	2032	39	32	53.47	0.000396931	20		0	0	100	0	2	1228.17	2455.34	2.71704	53.4447	18023	18023	MS2	15/324	15	324	FUS03050.raw
lNEQQSVLQR	6624	Unambiguous	Structural maintenance of chromosomes protein 1A OS=Rattus norvegicus GN=Smc1a PE=1 SV=1 - [SMC1A_RAT]|Structural maintenance of chromosomes protein OS=Rattus norvegicus GN=Smc1a PE=3 SV=2 - [F1LSS1_RAT]	2	2	Q9Z1M9;F1LSS1	N-Term(iTRAQ4plex)	HCD	1	0	1	1	0	2.033e-05	1307	1219	38	31	53.46	0.000294609	31		0	27.9748	91	22540582	2	679.881	1358.75	2.34893	41.3888	13113	13113	MS2	9/126	9	126	FUS03045.raw
dEPSVAAMVYPFTGDHkQk	50988	Unambiguous	ATP-citrate synthase OS=Rattus norvegicus GN=Acly PE=1 SV=1 - [ACLY_RAT]|ATP citrate lyase, isoform CRA_b OS=Rattus norvegicus GN=Acly PE=4 SV=1 - [G3V9G4_RAT]	4	2	P16638;G3V9G4	N-Term(iTRAQ4plex); K17(iTRAQ4plex); K19(iTRAQ4plex)	HCD	1	0	1	1	0	2.604e-07	3019	3278	41	34	53.42	0.000686804	34		1	23.8276	100	4.44066e+06	4	638.837	2552.33	3.35321	61.7499	21284	21284	MS2	14/248	14	248	FUS03048.raw
gSNLDAPEPYR	6763	Unambiguous	DNA (cytosine-5)-methyltransferase 1 OS=Rattus norvegicus GN=Dnmt1 PE=1 SV=2 - [DNMT1_RAT]|DNA (cytosine-5)-methyltransferase OS=Rattus norvegicus GN=Dnmt1 PE=3 SV=2 - [D4A0P3_RAT]	13	2	Q9Z330;D4A0P3	N-Term(iTRAQ4plex)	HCD	1	0	1	1	0	1.594e-05	1341	1273	38	31	53.4	0.000306478	25		0	29.5134	100	15042579	2	681.843	1362.68	1.07149	36.7161	9263	9263	MS2	9/146	9	146	FUS03046.raw
rIALTDNSLVAR	124324	Unambiguous	60S ribosomal protein L7 OS=Rattus norvegicus GN=Rpl7 PE=1 SV=2 - [RL7_RAT]|60S ribosomal protein L7 OS=Rattus norvegicus GN=Rpl7 PE=2 SV=1 - [B0K031_RAT]	3	2	P05426;B0K031	N-Term(iTRAQ4plex)	HCD	1	0	1	1	0	2.816e-06	775	780	35	28	53.39	0.00017753	28		1	52.4507	100	2.10452e+06	3	491.627	1472.87	0.605629	49.5154	16967	16967	MS2	9/152	9	152	FUS03054.raw
aSLAALPPLHVAk	12593	Unambiguous	Dynactin subunit 1 OS=Rattus norvegicus GN=Dctn1 PE=1 SV=2 - [DCTN1_RAT]|Dynactin 1, isoform CRA_a OS=Rattus norvegicus GN=Dctn1 PE=4 SV=2 - [D4A8U7_RAT]	2	2	P28023;D4A8U7	N-Term(iTRAQ4plex); K13(iTRAQ4plex)	HCD	1	0	1	1	0	1.402e-05	224	269	30	23	53.36	5.16676e-05	21		0	0	100	1.74957e+06	3	525.998	1575.98	-1.16835	60.2836	21789	21789	MS2	10/142	10	142	FUS03054.raw
lQTQASATVPIPk	10656	Unambiguous	Vigilin OS=Rattus norvegicus GN=Hdlbp PE=2 SV=1 - [VIGLN_RAT]|High density lipoprotein binding protein (Vigilin) OS=Rattus norvegicus GN=Hdlbp PE=2 SV=1 - [Q3KRF2_RAT]	3	2	Q9Z1A6;Q3KRF2	N-Term(iTRAQ4plex); K13(iTRAQ4plex)	HCD	1	0	1	1	0	9.281e-06	509	589	34	27	53.32	0.000118492	27		0	49.2934	100	3.76163e+06	2	821.493	1641.98	0.522537	51.8935	17891	17891	MS2	10/172	10	172	FUS03045.raw
eGDLLAAQAR	2589	Unambiguous	Prelamin-A/C OS=Rattus norvegicus GN=Lmna PE=1 SV=1 - [LMNA_RAT]|Lamin A, isoform CRA_b OS=Rattus norvegicus GN=Lmna PE=3 SV=1 - [G3V8L3_RAT]	3	2	P48679;G3V8L3	N-Term(iTRAQ4plex)	HCD	1	0	1	1	0	2.7e-05	1035	960	37	30	53.32	0.000240941	27		0	51.0377	100	1.85425e+06	2	594.329	1187.65	0.572672	43.1842	14111	14111	MS2	9/116	9	116	FUS03054.raw
aGEkPNGLVEPEQDLELAVDLDDIPEADIDRPDMFQSk	82486	Unambiguous	Secretogranin-2 OS=Rattus norvegicus GN=Scg2 PE=2 SV=1 - [SCG2_RAT]|Secretogranin-2 OS=Rattus norvegicus GN=Scg2 PE=1 SV=1 - [SCG2_RAT]|Secretogranin II variant (Fragment) OS=Rattus norvegicus GN=Scg2 PE=2 SV=1 - [Q8CGL8_RAT]	4	2	P10362;Q8CGL8	N-Term(iTRAQ4plex); K4(iTRAQ4plex); K38(iTRAQ4plex)	HCD	1	0	1	1	0	1.684e-07	4464	5129	43	36	53.3	0.00104398	20		0	44.2809	100	3.98828e+06	4	1161.08	4641.32	-1.48551	84.3064	31096	31096	MS2	22/576	22	576	FUS03052.raw
qQEEEEEEERLSR	18903	Unambiguous	Chromogranin-A OS=Rattus norvegicus GN=Chga PE=1 SV=1 - [CMGA_RAT]|Chromogranin A OS=Rattus norvegicus GN=Chga PE=4 SV=1 - [F8QYX1_RAT]	4	2	P10354;F8QYX1	N-Term(iTRAQ4plex)	HCD	1	0	1	1	0	3.685e-06	1579	1361	38	31	53.24	0.000374414	22		1	0	100	0	2	917.931	1834.86	0.775956	34.6865	9461	9461	MS2	15/182	15	182	FUS03047.raw
eGNGTVmGAEIR	7227	Unambiguous	Myosin light chain 1/3, skeletal muscle isoform OS=Rattus norvegicus GN=Myl1 PE=1 SV=2 - [MYL1_RAT]|Myosin light polypeptide 6 OS=Rattus norvegicus GN=Myl6 PE=1 SV=3 - [MYL6_RAT]	5	2	P02600;Q64119	N-Term(iTRAQ4plex); M7(Oxidation)	HCD	1	0	1	1	0	1.286e-05	1212	1169	37	30	53.17	0.00029206	25		0	0	100	3101532	2	697.346	1393.69	-0.396614	33.5687	9575	9575	MS2	10/168	10	168	FUS03045.raw
dSTkDDNSNLGGkTDEAk	95492	Unambiguous	Secretogranin-3 OS=Rattus norvegicus GN=Scg3 PE=1 SV=1 - [SCG3_RAT]|Secretogranin III, isoform CRA_a OS=Rattus norvegicus GN=Scg3 PE=4 SV=2 - [F1M7L6_RAT]	2	2	P47868;F1M7L6	N-Term(iTRAQ4plex); K4(iTRAQ4plex); K13(iTRAQ4plex); K18(iTRAQ4plex)	HCD	1	0	1	1	0	5.115e-11	2906	3364	41	34	53.13	0.00070675	17		2	19.6777	100	0	3	824.429	2471.27	0.161881	29.8349	8145	8145	MS2	20/262	20	262	FUS03053.raw
rIADSSVQTDDEEGEGR	91063	Unambiguous	Protein bassoon OS=Rattus norvegicus GN=Bsn PE=1 SV=3 - [BSN_RAT]|Protein bassoon OS=Rattus norvegicus GN=Bsn PE=4 SV=1 - [G3V984_RAT]	2	2	O88778;G3V984	N-Term(iTRAQ4plex)	HCD	1	0	1	1	0	6.66e-06	1907		39	32	53.08	0.00046916	32		1	0	100	2.69206e+06	3	669.982	2007.93	-0.747655	31.8051	8818	8818	MS2	10/240	10	240	FUS03051.raw
VAEVLFDAADANAIEEVNLAYENVk	32184	Unambiguous	Cytoplasmic dynein 1 heavy chain 1 OS=Rattus norvegicus GN=Dync1h1 PE=1 SV=1 - [DYHC1_RAT]|Cytoplasmic dynein 1 heavy chain 1 OS=Rattus norvegicus GN=Dync1h1 PE=4 SV=2 - [F1LRT9_RAT]	3	2	P38650;F1LRT9	K25(iTRAQ4plex)	HCD	1	0	1	1	0	0.000119	3486	3960	42	35	53.07	0.000859602	27		0	39.2956	100	0	3	951.156	2851.45	1.80611	89.6335	35047	35047	MS2	9/348	9	348	FUS03045.raw
aVPRGEAAGAVQELAR	16852	Unambiguous	ProSAAS OS=Rattus norvegicus GN=Pcsk1n PE=1 SV=1 - [PCSK1_RAT]|Proprotein convertase subtilisin/kexin type 1 inhibitor OS=Rattus norvegicus GN=Pcsk1n PE=4 SV=1 - [G3V6X7_RAT]	2	2	Q9QXU9;G3V6X7	N-Term(iTRAQ4plex)	HCD	1	0	1	1	0	4.175e-08	1293	1323	38	31	53.06	0.000319572	20		1	14.6719	64	28921596	3	580.328	1738.97	1.17521	48.2882	16249	16249	MS2	19/208	19	208	FUS03045.raw
gAVVGIDLGTTNScVAVMEGk	28619	Unambiguous	Stress-70 protein, mitochondrial OS=Rattus norvegicus GN=Hspa9 PE=1 SV=3 - [GRP75_RAT]|Stress-70 protein, mitochondrial OS=Rattus norvegicus GN=Hspa9 PE=3 SV=1 - [F1M953_RAT]	2	2	P48721;F1M953	N-Term(iTRAQ4plex); C14(Nethylmaleimide); K21(iTRAQ4plex)	HCD	1	0	1	1	0	1.001e-05	3023		41	34	53.04	0.000750599	17		0	0	100	0	3	812.092	2434.26	2.46597	80.0016	30674	30674	MS2	14/270	14	270	FUS03045.raw
sMMQDREDQSILcTGESGAGk	51882	Unambiguous	Myosin-9 OS=Rattus norvegicus GN=Myh9 PE=1 SV=3 - [MYH9_RAT]|Myosin, heavy polypeptide 9, non-muscle OS=Rattus norvegicus GN=LOC100911597 PE=4 SV=1 - [G3V6P7_RAT]	2	2	Q62812;G3V6P7	N-Term(iTRAQ4plex); C13(Nethylmaleimide); K21(iTRAQ4plex)	HCD	1	0	1	1	0	1.732e-08	2939		41	34	53.04	0.000729742	34		1	0	100	3.90171e+06	3	886.079	2656.22	-1.22018	54.8242	18137	18137	MS2	16/306	16	306	FUS03048.raw
dSETGENIR	2298	Unambiguous	Stress-70 protein, mitochondrial OS=Rattus norvegicus GN=Hspa9 PE=1 SV=3 - [GRP75_RAT]|Stress-70 protein, mitochondrial OS=Rattus norvegicus GN=Hspa9 PE=3 SV=1 - [F1M953_RAT]	2	2	P48721;F1M953	N-Term(iTRAQ4plex)	HCD	1	0	1	1	0	0.0001619	960	887	36	29	53.02	0.000239465	29		0	16.0372	100	5.46078e+06	2	582.788	1164.57	5.63676	24.0441	5371	5371	MS2	8/110	8	110	FUS03045.raw
TDATDGRDYNASASTISPPSSMEEDkFSk	101616	Unambiguous	Microtubule-associated protein 1B OS=Rattus norvegicus GN=Map1b PE=1 SV=2 - [MAP1B_RAT]|Microtubule-associated protein 1B OS=Rattus norvegicus GN=Map1b PE=1 SV=1 - [F1LRL9_RAT]	2	2	P15205;F1LRL9	K26(iTRAQ4plex); K29(iTRAQ4plex)	HCD	1	0	1	1	0	4.017e-06	3938	3590	42	35	52.98	0.000991393	18		2	23.8553	100	0	4	849.65	3395.58	-0.533113	52.7212	17929	17929	MS2	19/434	19	434	FUS03053.raw
eVQYLLNk	120711	Unambiguous	Hypoxia up-regulated protein 1 OS=Rattus norvegicus GN=Hyou1 PE=1 SV=1 - [HYOU1_RAT]|Hyou1 protein OS=Rattus norvegicus GN=Hyou1 PE=2 SV=1 - [Q6P136_RAT]	3	2	Q63617;Q6P136	N-Term(iTRAQ4plex); K8(iTRAQ4plex)	HCD	1	0	1	1	0	0.0002166	722	743	35	28	52.91	0.000184717	25		0	60.5971	100	1.48684e+06	2	647.883	1294.76	-1.14329	57.4222	20510	20510	MS2	6/94	6	94	FUS03054.raw
eASVTPSNLWGGQGLLGVSIR	26656	Unambiguous	Golgi reassembly-stacking protein 2 OS=Rattus norvegicus GN=Gorasp2 PE=1 SV=3 - [GORS2_RAT]|Golgi reassembly-stacking protein 2 (Fragment) OS=Rattus norvegicus GN=Gorasp2 PE=4 SV=1 - [F6T071_RAT]	3	2	Q9R064;F6T071	N-Term(iTRAQ4plex)	HCD	1	0	1	1	0	8.656e-05	1859	2015	39	32	52.86	0.000481116	24		0	0	100	0	2	1143.12	2285.24	2.13398	84.8691	32884	32884	MS2	17/302	17	302	FUS03045.raw
sAVLQEAR	112975	Unambiguous	Coatomer subunit gamma-1 OS=Rattus norvegicus GN=Copg1 PE=2 SV=1 - [COPG1_RAT]|Coatomer subunit gamma-2 OS=Rattus norvegicus GN=Copg2 PE=3 SV=2 - [COPG2_RAT]	2	2	Q4AEF8;D4ABY2	N-Term(iTRAQ4plex)	HCD	1	0	1	1	0	0.000104	910	885	36	29	52.85	0.000236054	29		0	14.4047	100	2211924	2	509.294	1017.58	-0.164301	41.3553	12778	12778	MS2	7/100	7	100	FUS03056.raw
aPAkPGPPAk	6887	Unambiguous	Nucleolar and coiled-body phosphoprotein 1 OS=Rattus norvegicus GN=Nolc1 PE=1 SV=1 - [NOLC1_RAT]|Nucleolar and coiled-body phosphoprotein 1 OS=Rattus norvegicus GN=Nolc1 PE=4 SV=1 - [F1LPS3_RAT]	3	2	P41777;F1LPS3	N-Term(iTRAQ4plex); K4(iTRAQ4plex); K10(iTRAQ4plex)	HCD	1	0	1	1	0	5.87e-05	244		30	23	52.84	6.34395e-05	21		0	25.9531	39	45687844	3	455.956	1365.85	-3.25993	30.2782	7448	7448	MS2	9/124	9	124	FUS03047.raw
aAGAAVPkPTPVkk	43401	Unambiguous	Nucleolar and coiled-body phosphoprotein 1 OS=Rattus norvegicus GN=Nolc1 PE=1 SV=1 - [NOLC1_RAT]|Nucleolar and coiled-body phosphoprotein 1 OS=Rattus norvegicus GN=Nolc1 PE=4 SV=1 - [F1LPS3_RAT]	2	2	P41777;F1LPS3	N-Term(iTRAQ4plex); K8(iTRAQ4plex); K13(iTRAQ4plex); K14(iTRAQ4plex)	HCD	1	0	1	1	0	2.145e-05	24	58	20	13	52.83	6.25434e-06	13		1	0	100	0	2	956.114	1911.22	-2.09769	35.1134	9151	9151	MS2	14/150	14	150	FUS03048.raw
eVDGLDVSkEGTEAWEAAMk	30297	Unambiguous	Cytoplasmic dynein 1 heavy chain 1 OS=Rattus norvegicus GN=Dync1h1 PE=1 SV=1 - [DYHC1_RAT]|Cytoplasmic dynein 1 heavy chain 1 OS=Rattus norvegicus GN=Dync1h1 PE=4 SV=2 - [F1LRT9_RAT]	3	2	P38650;F1LRT9	N-Term(iTRAQ4plex); K9(iTRAQ4plex); K20(iTRAQ4plex)	HCD	1	0	1	1	0	2.744e-08	3372		42	35	52.76	0.000893013	35		1	0	100	19266748	3	866.442	2597.31	-1.0058	66.6325	23149	23149	MS2	17/280	17	280	FUS03046.raw
eAGPRPPGSGPGPGPTPGAk	91572	Unambiguous	Protein bassoon OS=Rattus norvegicus GN=Bsn PE=1 SV=3 - [BSN_RAT]|Protein bassoon OS=Rattus norvegicus GN=Bsn PE=4 SV=1 - [G3V984_RAT]	2	2	O88778;G3V984	N-Term(iTRAQ4plex); K20(iTRAQ4plex)	HCD	1	0	1	1	0	2.17e-09	1940	2297	39	32	52.72	0.000518527	21		0	19.0448	100	2128100	3	691.375	2072.11	-0.702193	35.1141	10291	10291	MS2	22/288	22	288	FUS03051.raw
aQFEGIVTDLIk	13873	Unambiguous	Stress-70 protein, mitochondrial OS=Rattus norvegicus GN=Hspa9 PE=1 SV=3 - [GRP75_RAT]|Stress-70 protein, mitochondrial OS=Rattus norvegicus GN=Hspa9 PE=3 SV=1 - [F1M953_RAT]	2	2	P48721;F1M953	N-Term(iTRAQ4plex); K12(iTRAQ4plex)	HCD	1	0	1	1	0	2.612e-05	780	908	35	28	52.71	0.000208961	27		0	54.9289	100	1.04875e+06	3	541.318	1621.94	-0.0280716	82.6933	31896	31896	MS2	12/156	12	156	FUS03045.raw
qTNLENLDQAFSVAER	21876	Unambiguous	Plectin OS=Rattus norvegicus GN=Plec PE=1 SV=2 - [PLEC_RAT]|Plectin (Fragment) OS=Rattus norvegicus GN=Plec PE=1 SV=2 - [F1MAL6_RAT]	16	2	P30427;F1MAL6	N-Term(iTRAQ4plex)	HCD	1	0	1	1	0	1.464e-07	2527	2451	41	34	52.68	0.000681672	22		0	0	100	1.79186e+06	2	990	1978.99	-1.70667	71.0384	26604	26604	MS2	13/234	13	234	FUS03045.raw
lLGSGSPSSSAR	4219	Unambiguous	Peripherin OS=Rattus norvegicus GN=Prph PE=1 SV=1 - [PERI_RAT]|Peripherin OS=Rattus norvegicus GN=Prph PE=2 SV=1 - [Q496Z5_RAT]	3	2	P21807;Q496Z5	N-Term(iTRAQ4plex)	HCD	1	0	1	1	0	0.00023	1487	1450	38	31	52.67	0.000402051	23		0	14.822	100	2.37899e+06	2	631.845	1262.68	0.218856	47.6513	15605	15605	MS2	10/138	10	138	FUS03056.raw
yPLFEGQETGkk	11679	Unambiguous	Glycine--tRNA ligase (Fragment) OS=Rattus norvegicus GN=Gars PE=1 SV=1 - [SYG_RAT]|Glycine--tRNA ligase OS=Rattus norvegicus GN=Gars PE=3 SV=1 - [G3V7G8_RAT]	2	2	Q5I0G4;G3V7G8	N-Term(iTRAQ4plex); K11(iTRAQ4plex); K12(iTRAQ4plex)	HCD	1	0	1	1	0	3.013e-06	1435	1564	38	31	52.63	0.000391581	17		1	39.9363	100	11728987	3	610.344	1829.02	0.562153	44.7176	12996	12996	MS2	9/142	9	142	FUS03046.raw
vQSGSESVIQEYVDLR	21311	Unambiguous	Plectin OS=Rattus norvegicus GN=Plec PE=1 SV=2 - [PLEC_RAT]|Plectin (Fragment) OS=Rattus norvegicus GN=Plec PE=1 SV=2 - [F1MAL6_RAT]	17	2	P30427;F1MAL6	N-Term(iTRAQ4plex)	HCD	1	0	1	1	0	1.196e-06	2386	2414	40	33	52.63	0.000651089	18		0	100	100	1230661	2	977.006	1953	-0.213164	73.1533	27565	27565	MS2	13/226	13	226	FUS03045.raw
gGGQIIPTAR	1563	Unambiguous	Elongation factor 2 OS=Rattus norvegicus GN=Eef2 PE=1 SV=4 - [EF2_RAT]|Protein Eftud2 OS=Rattus norvegicus GN=Eftud2 PE=4 SV=1 - [F1LM66_RAT]	4	2	P05197;F1LM66	N-Term(iTRAQ4plex)	HCD	1	0	1	1	0	0.0002017	549	544	34	27	52.6	0.000150849	27		0	7.0545	100	2.95023e+06	2	557.329	1113.65	1.51797	47.6833	15618	15618	MS2	8/106	8	106	FUS03056.raw
iRIDSLSAQLSQLQkQLAAk	30824	Unambiguous	Prelamin-A/C OS=Rattus norvegicus GN=Lmna PE=1 SV=1 - [LMNA_RAT]|Lamin A, isoform CRA_b OS=Rattus norvegicus GN=Lmna PE=3 SV=1 - [G3V8L3_RAT]	4	2	P48679;G3V8L3	N-Term(iTRAQ4plex); K15(iTRAQ4plex); K20(iTRAQ4plex)	HCD	1	0	1	1	0	2.613e-08	64		25	18	52.57	1.77072e-05	16		2	41.0338	100	7.83015e+06	4	661.654	2643.59	1.77255	77.7921	28241	28241	MS2	18/272	18	272	FUS03046.raw
tAMGEEYkAGcPPGNSTAGSNGDPDATk	101025	Unambiguous	Tryptophan--tRNA ligase, cytoplasmic OS=Rattus norvegicus GN=Wars PE=1 SV=2 - [SYWC_RAT]|Tryptophan--tRNA ligase, cytoplasmic OS=Rattus norvegicus GN=Wars PE=3 SV=1 - [F8WFH8_RAT]	2	2	Q6P7B0;F8WFH8	N-Term(iTRAQ4plex); K8(iTRAQ4plex); C11(Nethylmaleimide); K28(iTRAQ4plex)	HCD	1	0	1	1	0	2.558e-08	3464	3502	42	35	52.57	0.000958402	16		1	0	100	0	4	821.635	3283.52	-0.43533	46.0563	15081	15081	MS2	21/416	21	416	FUS03053.raw
kDSAIQQQVANLQMk	44733	Unambiguous	Cytoplasmic dynein 1 heavy chain 1 OS=Rattus norvegicus GN=Dync1h1 PE=1 SV=1 - [DYHC1_RAT]|Cytoplasmic dynein 1 heavy chain 1 OS=Rattus norvegicus GN=Dync1h1 PE=4 SV=2 - [F1LRT9_RAT]	3	2	P38650;F1LRT9	K1(iTRAQ4plex); K15(iTRAQ4plex)	HCD	1	0	1	1	0	4.013e-06	1532	1739	38	31	52.48	0.000432742	21		1	0	100	3.425e+06	2	995.554	1990.1	0.969126	53.0958	17349	17349	MS2	19/196	19	196	FUS03048.raw
vREEEIEVDSR	10802	Unambiguous	Nucleolar and coiled-body phosphoprotein 1 OS=Rattus norvegicus GN=Nolc1 PE=1 SV=1 - [NOLC1_RAT]|Nucleolar and coiled-body phosphoprotein 1 OS=Rattus norvegicus GN=Nolc1 PE=4 SV=1 - [F1LPS3_RAT]	2	2	P41777;F1LPS3	N-Term(iTRAQ4plex)	HCD	1	0	1	1	0	3.537e-06	1796	1706	39	32	52.45	0.00051083	24		1	8.1187	100	4.47944e+06	2	752.891	1504.77	1.59065	37.6907	11434	11434	MS2	9/148	9	148	FUS03045.raw
ekEEASTEQk	9654	Unambiguous	Solute carrier family 2, facilitated glucose transporter member 2 OS=Rattus norvegicus GN=Slc2a2 PE=2 SV=1 - [GTR2_RAT]|Solute carrier family 2 (Facilitated glucose transporter), member 2 OS=Rattus norvegicus GN=Slc2a2 PE=2 SV=1 - [Q68FZ1_RAT]	3	2	P12336;Q68FZ1	N-Term(iTRAQ4plex); K2(iTRAQ4plex); K10(iTRAQ4plex)	HCD	1	0	1	1	0	3.496e-06	1521	1606	38	31	52.44	0.00043361	26		1	0	100	1.32094e+06	2	805.935	1610.86	2.20289	21.8226	4423	4423	MS2	9/138	9	138	FUS03051.raw
akIQDkEGIPPDQQR	68697	Unambiguous	Ubiquitin-60S ribosomal protein L40 OS=Rattus norvegicus GN=Uba52 PE=1 SV=2 - [RL40_RAT]|Ubiquitin-40S ribosomal protein S27a OS=Rattus norvegicus GN=Rps27a PE=1 SV=2 - [RS27A_RAT]	10	2	P62986;P62982	N-Term(iTRAQ4plex); K2(iTRAQ4plex); K6(iTRAQ4plex)	HCD	1	0	1	1	0	2.065e-08	918		36	29	52.4	0.000264127	17		2	0	100	5.79931e+06	3	719.08	2155.23	3.07631	34.5536	9533	9533	MS2	11/200	11	200	FUS03050.raw
rQDDLIScSVPSTTSTPTVTSAAGLQk	100527	Unambiguous	Protein phosphatase 1 regulatory subunit 12A OS=Rattus norvegicus GN=Ppp1r12a PE=1 SV=2 - [MYPT1_RAT]|Protein phosphatase 1 regulatory subunit OS=Rattus norvegicus GN=Ppp1r12a PE=1 SV=2 - [D3ZR53_RAT]	4	2	Q10728;D3ZR53	N-Term(iTRAQ4plex); C8(Nethylmaleimide); K27(iTRAQ4plex)	HCD	1	0	1	1	0	4.254e-06	2932	3667	41	34	52.35	0.000853363	21		1	50.6812	100	1.80676e+06	3	1059.56	3176.66	7.61631	63.5341	22843	22843	MS2	8/396	8	396	FUS03051.raw
qTLENERGELANEVk	44994	Unambiguous	Myosin-9 OS=Rattus norvegicus GN=Myh9 PE=1 SV=3 - [MYH9_RAT]|Myosin, heavy polypeptide 9, non-muscle OS=Rattus norvegicus GN=LOC100911597 PE=4 SV=1 - [G3V6P7_RAT]	2	2	Q62812;G3V6P7	N-Term(iTRAQ4plex); K15(iTRAQ4plex)	HCD	1	0	1	1	0	1.539e-05	2174	2322	40	33	52.34	0.000634205	25		1	32.3194	100	0	2	1009.54	2018.08	0.72779	45.221	14276	14276	MS2	13/216	13	216	FUS03047.raw
gTFDNAETk	4466	Unambiguous	Cytoplasmic dynein 1 heavy chain 1 OS=Rattus norvegicus GN=Dync1h1 PE=1 SV=1 - [DYHC1_RAT]|Cytoplasmic dynein 1 heavy chain 1 OS=Rattus norvegicus GN=Dync1h1 PE=4 SV=2 - [F1LRT9_RAT]	3	2	P38650;F1LRT9	N-Term(iTRAQ4plex); K9(iTRAQ4plex)	HCD	1	0	1	1	0	7.89e-05	1154	1111	37	30	52.31	0.000338981	20		0	19.5258	100	5.16832e+06	2	635.831	1270.65	2.49283	31.043	8443	8443	MS2	6/114	6	114	FUS03045.raw
aQSELSGAADEAARAEIQIR	26027	Unambiguous	ATP synthase subunit delta, mitochondrial OS=Rattus norvegicus GN=Atp5d PE=1 SV=2 - [ATPD_RAT]|ATP synthase subunit delta, mitochondrial OS=Rattus norvegicus GN=Atp5d PE=3 SV=1 - [G3V7Y3_RAT]	2	2	P35434;G3V7Y3	N-Term(iTRAQ4plex)	HCD	1	0	1	1	0	1.995e-08	2890	2958	41	34	52.3	0.000850879	19		1	11.761	100	7.65551e+06	3	744.058	2230.16	2.35358	62.2101	22588	22588	MS2	20/286	20	286	FUS03045.raw
tTGFGmIYDSLDYAk	21715	Unambiguous	40S ribosomal protein S24 OS=Rattus norvegicus GN=Rps24 PE=2 SV=1 - [RS24_RAT]|Isoform 2 of 40S ribosomal protein S24 OS=Rattus norvegicus GN=Rps24 - [RS24_RAT]	5	2	P62850;P62850-2	N-Term(iTRAQ4plex); M6(Oxidation); K15(iTRAQ4plex)	HCD	1	0	1	1	0	0.0001082	2346	2373	40	33	52.26	0.000697105	26		0	41.2691	100	935423	3	662.662	1985.97	-2.30522	85.1027	31524	31524	MS2	14/190	14	190	FUS03056.raw
fLSnGHVTIPGQQDkDMFQETMEAMR	33843	Unambiguous	Myosin-9 OS=Rattus norvegicus GN=Myh9 PE=1 SV=3 - [MYH9_RAT]|Myosin, heavy polypeptide 9, non-muscle OS=Rattus norvegicus GN=LOC100911597 PE=4 SV=1 - [G3V6P7_RAT]	2	2	Q62812;G3V6P7	N-Term(iTRAQ4plex); N4(Deamidated); K15(iTRAQ4plex)	HCD	1	0	1	1	0	7.261e-07	4052		43	36	52.17	0.00122925	18		1	53.4045	100	4495544	3	1100.52	3299.56	-4.15798	76.284	28393	28393	MS2	20/380	20	380	FUS03047.raw
sPSWISASVTEPLEHTAGEAMPPVEEVTEk	78167	Unambiguous	A-kinase anchor protein 12 OS=Rattus norvegicus GN=Akap12 PE=1 SV=1 - [AKA12_RAT]|SSeCKS OS=Rattus norvegicus GN=Akap12 PE=4 SV=1 - [Q62766_RAT]	5	2	Q5QD51;Q62766	N-Term(iTRAQ4plex); K30(iTRAQ4plex)	HCD	1	0	1	1	0	1.807e-08	4423	4989	43	36	52.16	0.00134489	17		0	17.7046	100	5.04509e+06	4	874.941	3496.74	1.09064	77.785	28728	28728	MS2	18/404	18	404	FUS03049.raw
eRNTDQASmPDNTAAQk	92524	Unambiguous	Myosin-11 (Fragments) OS=Rattus norvegicus GN=Myh11 PE=2 SV=3 - [MYH11_RAT]|Myosin-9 OS=Rattus norvegicus GN=Myh9 PE=1 SV=3 - [MYH9_RAT]|Myosin, heavy polypeptide 9, non-muscle OS=Rattus norvegicus GN=LOC100911597 PE=4 SV=1 - [G3V6P7_RAT]	7	2	Q62812;G3V6P7	N-Term(iTRAQ4plex); M9(Oxidation); K17(iTRAQ4plex)	HCD	1	0	1	1	0	1.281e-05	2630	2579	41	34	52.15	0.000801541	24		1	0	100	523951	3	727.688	2181.05	1.57468	30.3043	7866	7866	MS2	13/246	13	246	FUS03056.raw
skENTAENTALQSLNPSARPSR	95794	Unambiguous	A-kinase anchor protein SPHKAP OS=Rattus norvegicus GN=Sphkap PE=1 SV=1 - [SPKAP_RAT]|A-kinase anchor protein SPHKAP (Fragment) OS=Rattus norvegicus GN=Sphkap PE=4 SV=2 - [F1LNS0_RAT]	2	2	P0C6C0;F1LNS0	N-Term(iTRAQ4plex); K2(iTRAQ4plex)	HCD	1	0	1	1	0	1.01e-07	2478	2841	40	33	52.12	0.000760451	21		1	9.58177	100	2.90774e+06	4	665.607	2659.41	2.94594	48.8496	16277	16277	MS2	13/332	13	332	FUS03053.raw
aGkDLVSSLTSGLLTIGDRFGGALDAAAk	55912	Unambiguous	ATP-citrate synthase OS=Rattus norvegicus GN=Acly PE=1 SV=1 - [ACLY_RAT]|ATP citrate lyase, isoform CRA_b OS=Rattus norvegicus GN=Acly PE=4 SV=1 - [G3V9G4_RAT]	4	2	P16638;G3V9G4	N-Term(iTRAQ4plex); K3(iTRAQ4plex); K29(iTRAQ4plex)	HCD	1	0	1	1	0	5.383e-09	542		34	27	52.11	0.000166713	27		2	18.823	86	18067398	4	809.962	3236.83	1.98445	91.39	34332	34332	MS2	24/424	24	424	FUS03046.raw
vTWAPPPSIELTNLLVR	23211	Unambiguous	Fibronectin OS=Rattus norvegicus GN=Fn1 PE=1 SV=2 - [FINC_RAT]|Fibronectin OS=Rattus norvegicus GN=Fn1 PE=4 SV=1 - [A0A096P6L8_RAT]	6	2	P04937;A0A096P6L8	N-Term(iTRAQ4plex)	HCD	1	0	1	1	0	1.718e-06	696	856	35	28	52.1	0.000214575	27		0	41.3366	100	1.63128e+06	3	684.066	2050.18	1.48002	90.1288	35273	35273	MS2	14/218	14	218	FUS03045.raw
qAALEEEQAR	4925	Unambiguous	Phosphatidylinositol-binding clathrin assembly protein OS=Rattus norvegicus GN=Picalm PE=1 SV=1 - [PICAL_RAT]|Phosphatidylinositol binding clathrin assembly protein, isoform CRA_c OS=Rattus norvegicus GN=Picalm PE=2 SV=1 - [Q498N4_RAT]|Clathrin-assembly lymphoid leukemia protein OS=Rattus norvegicus GN=Picalm PE=2 SV=1 - [Q66SY1_RAT]	6	2	O55012;Q66SY1	N-Term(iTRAQ4plex)	HCD	1	0	1	1	0	1.112e-05	1406	1207	38	31	52.09	0.000434466	24		0	16.1193	100	5256709	2	644.835	1288.66	1.52358	30.2826	8107	8107	MS2	9/122	9	122	FUS03045.raw
ecISIHVGQAGVQIGnAcWELYcLEHGIqPDGQMPSDk	82884	Unambiguous	Tubulin alpha-1A chain OS=Rattus norvegicus GN=Tuba1a PE=1 SV=1 - [TBA1A_RAT]|Tubulin alpha-1B chain OS=Rattus norvegicus GN=Tuba1b PE=1 SV=1 - [TBA1B_RAT]|Tubulin alpha-1C chain OS=Rattus norvegicus GN=Tuba1c PE=1 SV=1 - [TBA1C_RAT]	4	2	P68370;Q6AYZ1	N-Term(iTRAQ4plex); C2(Nethylmaleimide); N16(Deamidated); C18(Nethylmaleimide); C23(Nethylmaleimide); Q29(Deamidated); K38(iTRAQ4plex)	HCD	1	0	1	1	0	6.926e-08	5204	4597	44	37	52.04	0.0016267	17		0	16.747	100	0	4	1198.57	4791.25	9.31862	88.7637	33188	33188	MS2	29/574	29	574	FUS03048.raw
vREEVVTVGNTVnEGLNqPTDDScFDPYTVSHYAVGEEWER	106616	Unambiguous	Fibronectin OS=Rattus norvegicus GN=Fn1 PE=1 SV=2 - [FINC_RAT]|Fibronectin OS=Rattus norvegicus GN=Fn1 PE=4 SV=1 - [A0A096P6L8_RAT]	6	2	P04937;A0A096P6L8	N-Term(iTRAQ4plex); N13(Deamidated); Q18(Deamidated); C24(Nethylmaleimide)	HCD	0.0385	0	1	1	0	7.517e-08	4428		43	36	52.01	0.00139373	36		1	0	100	0	4	1228.82	4912.27	8.57517	79.2818	29393	29393	MS2	25/628	25	628	FUS03051.raw
sALTVQFVQGIFVEkYDPTIEDSYRk	34214	Unambiguous	Ras-related protein Rap-1A OS=Rattus norvegicus GN=Rap1a PE=1 SV=1 - [RAP1A_RAT]|Ras-related protein Rap-1b OS=Rattus norvegicus GN=Rap1b PE=2 SV=2 - [RAP1B_RAT]	4	2	P62836;Q62636	N-Term(iTRAQ4plex); K15(iTRAQ4plex); K26(iTRAQ4plex)	HCD	1	0	1	1	0	6.726e-09	1517		38	31	51.95	0.000484123	18		2	0	100	0	4	867.224	3465.87	2.63506	81.5194	30723	30723	MS2	21/384	21	384	FUS03047.raw
eFSPFGTITSAk	12483	Unambiguous	Polyadenylate-binding protein 1 OS=Rattus norvegicus GN=Pabpc1 PE=1 SV=1 - [PABP1_RAT]|Polyadenylate-binding protein OS=Rattus norvegicus GN=Pabpc6 PE=2 SV=1 - [B5DF80_RAT]	2	2	Q9EPH8;B5DF80	N-Term(iTRAQ4plex); K12(iTRAQ4plex)	HCD	1	0	1	1	0	0.000261	1735	1726	39	32	51.93	0.000556249	19		0	63.708	100	613575	2	786.928	1572.85	-1.15362	65.8959	24303	24303	MS2	10/150	10	150	FUS03054.raw
lYLVDLAGSEk	124846	Unambiguous	Kinesin-1 heavy chain OS=Rattus norvegicus GN=Kif5b PE=1 SV=1 - [KINH_RAT]|Kinesin-like protein (Fragment) OS=Rattus norvegicus GN=Kif5c PE=3 SV=2 - [G3V6L4_RAT]	4	2	Q2PQA9;G3V6L4	N-Term(iTRAQ4plex); K11(iTRAQ4plex)	HCD	1	0	1	1	0	0.0002949	779	802	35	28	51.91	0.000250904	28		0	32.2627	100	490939	3	499.293	1495.87	2.81525	71.5287	26829	26829	MS2	11/122	11	122	FUS03054.raw
aPVIDADkPVSSQLR	19914	Unambiguous	Cytoplasmic dynein 1 heavy chain 1 OS=Rattus norvegicus GN=Dync1h1 PE=1 SV=1 - [DYHC1_RAT]|Cytoplasmic dynein 1 heavy chain 1 OS=Rattus norvegicus GN=Dync1h1 PE=4 SV=2 - [F1LRT9_RAT]	3	2	P38650;F1LRT9	N-Term(iTRAQ4plex); K8(iTRAQ4plex)	HCD	1	0	1	1	0	5.916e-07	896		36	29	51.88	0.000290588	17		0	22.5805	77	24914562	3	628.699	1884.08	1.79371	48.5199	16355	16355	MS2	13/188	13	188	FUS03045.raw
nSQGEEVAQR	85815	Unambiguous	Lamin-B1 OS=Rattus norvegicus GN=Lmnb1 PE=1 SV=3 - [LMNB1_RAT]|Lamin-B1 OS=Rattus norvegicus GN=Lmnb1 PE=3 SV=1 - [G3V7U4_RAT]	2	2	P70615;G3V7U4	N-Term(iTRAQ4plex)	HCD	1	0	1	1	0	1.253e-05	1210	1137	37	30	51.85	0.000395144	27		0	41.7916	100	141297	2	631.317	1261.63	1.49851	26.1171	6053	6053	MS2	16/132	16	132	FUS03056.raw
tNPHRDDDFEELQYFPNFYALLTSIDSEk	79858	Unambiguous	Secretogranin-3 OS=Rattus norvegicus GN=Scg3 PE=1 SV=1 - [SCG3_RAT]|Secretogranin III, isoform CRA_a OS=Rattus norvegicus GN=Scg3 PE=4 SV=2 - [F1M7L6_RAT]	2	2	P47868;F1M7L6	N-Term(iTRAQ4plex); K29(iTRAQ4plex)	HCD	1	0	1	1	0	6.569e-08	5046	5436	44	37	51.69	0.00170969	37		1	17.9282	100	4.92006e+06	4	948.964	3792.83	1.6799	91.4474	34444	34444	MS2	22/444	22	444	FUS03049.raw
eGETLDQEAR	5032	Unambiguous	Microtubule-associated protein 1A OS=Rattus norvegicus GN=Map1a PE=1 SV=1 - [MAP1A_RAT]|Microtubule-associated protein 1 A, isoform CRA_c OS=Rattus norvegicus GN=Map1a PE=4 SV=1 - [G3V7U2_RAT]	2	2	P34926;G3V7U2	N-Term(iTRAQ4plex)	HCD	1	0	1	1	0	4.987e-06	1048	990	37	30	51.68	0.000355903	30		0	40.622	100	861363	2	646.317	1291.63	2.0692	30.5519	8227	8227	MS2	8/128	8	128	FUS03045.raw
gFGFVTFDDHDPVDk	21952	Unambiguous	Heterogeneous nuclear ribonucleoproteins A2/B1 OS=Rattus norvegicus GN=Hnrnpa2b1 PE=1 SV=1 - [ROA2_RAT]|Heterogeneous nuclear ribonucleoproteins A2/B1 (Fragment) OS=Rattus norvegicus GN=Hnrnpa2b1 PE=4 SV=1 - [F1LNF1_RAT]	8	2	A7VJC2;F1LNF1	N-Term(iTRAQ4plex); K15(iTRAQ4plex)	HCD	1	0	1	1	0	1.411e-07	2518	2331	41	34	51.68	0.000855117	27		0	29.2882	100	10682023	3	661.996	1983.97	2.31389	62.3286	21173	21173	MS2	16/174	16	174	FUS03046.raw
dGVPEGAQLQVHR	11919	Unambiguous	Y-box-binding protein 3 OS=Rattus norvegicus GN=Ybx3 PE=2 SV=1 - [YBOX3_RAT]|Isoform 2 of Y-box-binding protein 3 OS=Rattus norvegicus GN=Ybx3 - [YBOX3_RAT]	4	2	Q62764;Q62764-2	N-Term(iTRAQ4plex)	HCD	1	0	1	1	0	2.861e-05	1846	1749	39	32	51.65	0.00063125	23		0	46.0143	100	3.72512e+06	3	517.279	1549.82	0.487675	40.2967	12615	12615	MS2	8/162	8	162	FUS03045.raw
lLLLGTGESGk	122437	Unambiguous	Guanine nucleotide-binding protein subunit alpha-11 OS=Rattus norvegicus GN=Gna11 PE=2 SV=1 - [GNA11_RAT]|Guanine nucleotide-binding protein G(q) subunit alpha OS=Rattus norvegicus GN=Gnaq PE=1 SV=2 - [GNAQ_RAT]|Guanine nucleotide-binding protein G(q) subunit alpha OS=Rattus norvegicus GN=Gnaq PE=2 SV=2 - [GNAQ_RAT]	7	2	Q9JID2;P82471	N-Term(iTRAQ4plex); K11(iTRAQ4plex)	HCD	1	0	1	1	0	0.0003599	398	407	32	25	51.64	0.000136412	20		0	31.6932	100	687367	2	688.426	1375.85	4.0479	63.7071	23318	23318	MS2	8/116	8	116	FUS03054.raw
gALFGANANR	116187	Unambiguous	V-type proton ATPase subunit E 1 OS=Rattus norvegicus GN=Atp6v1e1 PE=1 SV=1 - [VATE1_RAT]|ATPase, H+ transporting, V1 subunit E isoform 1, isoform CRA_a OS=Rattus norvegicus GN=Atp6v1e1 PE=3 SV=1 - [G3V7L8_RAT]	2	2	Q6PCU2;G3V7L8	N-Term(iTRAQ4plex)	HCD	1	0	1	1	0	1.138e-05	1425	1274	38	31	51.61	0.000491796	30		0	21.4856	100	3308162	2	567.811	1134.62	1.52452	41.2605	13246	13246	MS2	8/118	8	118	FUS03054.raw
iDEINkELNQVMEQLGDAR	50551	Unambiguous	Structural maintenance of chromosomes protein 1A OS=Rattus norvegicus GN=Smc1a PE=1 SV=1 - [SMC1A_RAT]|Structural maintenance of chromosomes protein OS=Rattus norvegicus GN=Smc1a PE=3 SV=2 - [F1LSS1_RAT]	2	2	Q9Z1M9;F1LSS1	N-Term(iTRAQ4plex); K6(iTRAQ4plex)	HCD	1	0	1	1	0	4.298e-09	2791	3245	41	34	51.54	0.000978881	20		1	16.0306	100	0	3	835.107	2503.31	0.0185523	86.5562	32175	32175	MS2	20/272	20	272	FUS03046.raw
dAALATALGDkk	126534	Unambiguous	Lamin-B1 OS=Rattus norvegicus GN=Lmnb1 PE=1 SV=3 - [LMNB1_RAT]|Lamin-B1 OS=Rattus norvegicus GN=Lmnb1 PE=3 SV=1 - [G3V7U4_RAT]	2	2	P70615;G3V7U4	N-Term(iTRAQ4plex); K11(iTRAQ4plex); K12(iTRAQ4plex)	HCD	1	0	1	1	0	2.055e-06	622	636	34	27	51.5	0.000220171	20		1	31.0949	100	4.20149e+06	3	535.989	1605.95	-0.831681	49.6353	17021	17021	MS2	8/152	8	152	FUS03054.raw
tGVSVEIPPSDSISETVILR	26215	Unambiguous	Vigilin OS=Rattus norvegicus GN=Hdlbp PE=2 SV=1 - [VIGLN_RAT]|High density lipoprotein binding protein (Vigilin) OS=Rattus norvegicus GN=Hdlbp PE=2 SV=1 - [Q3KRF2_RAT]	3	2	Q9Z1A6;Q3KRF2	N-Term(iTRAQ4plex)	HCD	1	0	1	1	0	5.469e-06	1721	1959	39	32	51.38	0.000626255	24		0	58.4201	100	1.73469e+06	3	748.413	2243.23	0.26698	73.0651	27525	27525	MS2	16/258	16	258	FUS03045.raw
tHEAQIQEmR	3885	Unambiguous	Myosin-9 OS=Rattus norvegicus GN=Myh9 PE=1 SV=3 - [MYH9_RAT]|Myosin, heavy polypeptide 9, non-muscle OS=Rattus norvegicus GN=LOC100911597 PE=4 SV=1 - [G3V6P7_RAT]	2	2	Q62812;G3V6P7	N-Term(iTRAQ4plex); M9(Oxidation)	HCD	1	0	1	1	0	0.0003148	1297	1163	38	31	51.35	0.000475237	23		0	0	100	331193	2	701.849	1402.69	2.51786	22.9665	4902	4902	MS2	8/132	8	132	FUS03045.raw
eNkPYALNLEk	17122	Unambiguous	Secretogranin-2 OS=Rattus norvegicus GN=Scg2 PE=2 SV=1 - [SCG2_RAT]|Secretogranin-2 OS=Rattus norvegicus GN=Scg2 PE=1 SV=1 - [SCG2_RAT]|Secretogranin II variant (Fragment) OS=Rattus norvegicus GN=Scg2 PE=2 SV=1 - [Q8CGL8_RAT]	4	2	P10362;Q8CGL8	N-Term(iTRAQ4plex); K3(iTRAQ4plex); K11(iTRAQ4plex)	HCD	1	0	1	1	0	1.917e-06	786	861	35	28	51.26	0.000294031	28		0	22.6605	100	23911706	2	876.01	1751.01	3.35482	43.8471	12583	12583	MS2	10/156	10	156	FUS03046.raw
eDLDkVEPAVIEAQNAVk	28237	Unambiguous	Cytoplasmic dynein 1 heavy chain 1 OS=Rattus norvegicus GN=Dync1h1 PE=1 SV=1 - [DYHC1_RAT]|Cytoplasmic dynein 1 heavy chain 1 OS=Rattus norvegicus GN=Dync1h1 PE=4 SV=2 - [F1LRT9_RAT]	3	2	P38650;F1LRT9	N-Term(iTRAQ4plex); K5(iTRAQ4plex); K18(iTRAQ4plex)	HCD	1	0	1	1	0	4.544e-09	1151	1394	37	30	51.08	0.000448792	22		1	50.9035	100	7.00949e+06	3	800.786	2400.34	3.1954	60.3093	21175	21175	MS2	24/252	24	252	FUS03047.raw
qLAAEEEQR	3298	Unambiguous	Plectin OS=Rattus norvegicus GN=Plec PE=1 SV=2 - [PLEC_RAT]|Plectin (Fragment) OS=Rattus norvegicus GN=Plec PE=1 SV=2 - [F1MAL6_RAT]	16	2	P30427;F1MAL6	N-Term(iTRAQ4plex)	HCD	1	0	1	1	0	9.236e-05	1352	1211	38	31	51.06	0.000529598	28		0	0	100	5306185	2	609.318	1217.63	2.82422	28.9724	7534	7534	MS2	7/108	7	108	FUS03045.raw
lGGSPFGPAGTGkTESVk	46311	Unambiguous	Cytoplasmic dynein 1 heavy chain 1 OS=Rattus norvegicus GN=Dync1h1 PE=1 SV=1 - [DYHC1_RAT]|Cytoplasmic dynein 1 heavy chain 1 OS=Rattus norvegicus GN=Dync1h1 PE=4 SV=2 - [F1LRT9_RAT]	4	2	P38650;F1LRT9	N-Term(iTRAQ4plex); K13(iTRAQ4plex); K18(iTRAQ4plex)	HCD	1	0	1	1	0	7.578e-08	1158	1433	37	30	51.02	0.000457803	30		1	0	100	7600843	3	708.068	2122.19	1.44438	47.8474	15481	15481	MS2	13/232	13	232	FUS03047.raw
dYNVQIkFPDREEnPVHSVEPSIQEnGDEAGEGR	104977	Unambiguous	Vigilin OS=Rattus norvegicus GN=Hdlbp PE=2 SV=1 - [VIGLN_RAT]|High density lipoprotein binding protein (Vigilin) OS=Rattus norvegicus GN=Hdlbp PE=2 SV=1 - [Q3KRF2_RAT]	2	2	Q9Z1A6;Q3KRF2	N-Term(iTRAQ4plex); K7(iTRAQ4plex); N14(Deamidated); N26(Deamidated)	HCD	1	0	1	1	0	1.903e-07	5194		44	37	51.02	0.00205339	37		2	15.7198	100	0	4	1037	4144.97	4.03008	58.9599	20576	20576	MS2	20/520	20	520	FUS03053.raw
vFDkEGNGTVMGAEIR	19568	Unambiguous	Myosin light chain 1/3, skeletal muscle isoform OS=Rattus norvegicus GN=Myl1 PE=1 SV=2 - [MYL1_RAT]|Myosin light polypeptide 6 OS=Rattus norvegicus GN=Myl6 PE=1 SV=3 - [MYL6_RAT]	5	2	P02600;Q64119	N-Term(iTRAQ4plex); K4(iTRAQ4plex)	HCD	1	0	1	1	0	6.133e-08	2174		40	33	50.92	0.000879487	33		1	13.0754	100	7576025	2	1006.03	2011.05	-0.184923	48.7492	14880	14880	MS2	15/222	15	222	FUS03046.raw
gVILYGPPGTGk	123831	Unambiguous	26S protease regulatory subunit 4 OS=Rattus norvegicus GN=Psmc1 PE=2 SV=1 - [PRS4_RAT]|26S protease regulatory subunit 8 OS=Rattus norvegicus GN=Psmc5 PE=1 SV=1 - [PRS8_RAT]	2	2	P62193;P62198	N-Term(iTRAQ4plex); K12(iTRAQ4plex)	HCD	1	0	1	1	0	3.483e-05	857		36	29	50.89	0.000349101	25		0	36.35	100	727104	2	723.93	1446.85	-2.13325	55.8546	19805	19805	MS2	9/114	9	114	FUS03054.raw
sVSASGVSGETTSIPGFPAEGSIPLPADFFSk	77877	Unambiguous	Microtubule-associated protein tau OS=Rattus norvegicus GN=Mapt PE=1 SV=3 - [TAU_RAT]|Microtubule-associated protein OS=Rattus norvegicus GN=Mapt PE=4 SV=1 - [D4A1Q2_RAT]	6	2	P19332;D4A1Q2	N-Term(iTRAQ4plex); K32(iTRAQ4plex)	HCD	1	0	1	1	0	8.458e-07	3753		42	35	50.86	0.00153939	20		0	0	100	0	3	1143.25	3427.74	-3.12556	88.6377	33299	33299	MS2	18/432	18	432	FUS03049.raw
lQHEATAATQk	10247	Unambiguous	Plectin OS=Rattus norvegicus GN=Plec PE=1 SV=2 - [PLEC_RAT]|Plectin (Fragment) OS=Rattus norvegicus GN=Plec PE=1 SV=2 - [F1MAL6_RAT]	16	2	P30427;F1MAL6	N-Term(iTRAQ4plex); K11(iTRAQ4plex)	HCD	1	0	1	1	0	7.517e-06	1306	1311	38	31	50.84	0.000538162	26		0	31.3761	100	6740271	3	495.947	1485.83	0.261512	29.8728	7926	7926	MS2	8/142	8	142	FUS03045.raw
yAQDDFSLDENEcR	21781	Unambiguous	Neuronal migration protein doublecortin OS=Rattus norvegicus GN=Dcx PE=1 SV=2 - [DCX_RAT]|Neuronal migration protein doublecortin OS=Rattus norvegicus GN=Dcx PE=4 SV=1 - [G3V997_RAT]	2	2	Q9ESI7;G3V997	N-Term(iTRAQ4plex); C13(Nethylmaleimide)	HCD	1	0	1	1	0	1.048e-06	649		35	28	50.75	0.000273033	17		0	0	100	4.01175e+06	2	987.418	1973.83	-0.764139	61.3052	22175	22175	MS2	12/188	12	188	FUS03045.raw
vHIEFTEGEDkITLEGPTEDVnVAQEQIEGMVk	81434	Unambiguous	Vigilin OS=Rattus norvegicus GN=Hdlbp PE=2 SV=1 - [VIGLN_RAT]|High density lipoprotein binding protein (Vigilin) OS=Rattus norvegicus GN=Hdlbp PE=2 SV=1 - [Q3KRF2_RAT]	2	2	Q9Z1A6;Q3KRF2	N-Term(iTRAQ4plex); K11(iTRAQ4plex); N22(Deamidated); K33(iTRAQ4plex)	HCD	1	0	1	1	0	8.487e-06	3373		42	35	50.71	0.00143214	35		1	0	100	0	4	1030.28	4118.11	6.59068	79.2209	29191	29191	MS2	28/472	28	472	FUS03050.raw
gkVTYDDIEVELSDPSEVEEAINTGQnHIAGVGLGISDk	106258	Unambiguous	Interferon-induced GTP-binding protein Mx3 OS=Rattus norvegicus GN=Mx3 PE=2 SV=1 - [MX3_RAT]|Interferon-induced GTP-binding protein Mx2 OS=Rattus norvegicus GN=Mx2 PE=2 SV=1 - [MX2_RAT]	3	2	P18590;P18589	N-Term(iTRAQ4plex); K2(iTRAQ4plex); N27(Deamidated); K39(iTRAQ4plex)	HCD	0.0196	0	1	1	0	1.541e-07	3390	4168	42	35	50.71	0.00143936	18		1	0	100	0	4	1133.83	4532.31	4.48928	82.7752	30796	30796	MS2	27/592	27	592	FUS03051.raw
rkDSAIQQQVANLQMk	22343	Unambiguous	Cytoplasmic dynein 1 heavy chain 1 OS=Rattus norvegicus GN=Dync1h1 PE=1 SV=1 - [DYHC1_RAT]|Cytoplasmic dynein 1 heavy chain 1 OS=Rattus norvegicus GN=Dync1h1 PE=4 SV=2 - [F1LRT9_RAT]	3	2	P38650;F1LRT9	N-Term(iTRAQ4plex); K2(iTRAQ4plex); K16(iTRAQ4plex)	HCD	1	0	1	1	0	1.218e-07	690	969	35	28	50.7	0.000293643	26		2	47.6999	100	5.21168e+06	3	764.108	2290.31	2.54311	50.2493	16048	16048	MS2	15/208	15	208	FUS03048.raw
gTFDNAETkk	11722	Unambiguous	Cytoplasmic dynein 1 heavy chain 1 OS=Rattus norvegicus GN=Dync1h1 PE=1 SV=1 - [DYHC1_RAT]|Cytoplasmic dynein 1 heavy chain 1 OS=Rattus norvegicus GN=Dync1h1 PE=4 SV=2 - [F1LRT9_RAT]	3	2	P38650;F1LRT9	N-Term(iTRAQ4plex); K9(iTRAQ4plex); K10(iTRAQ4plex)	HCD	1	0	1	1	0	3.581e-05	1515	1572	38	31	50.67	0.000649206	22		1	0	100	1.20323e+06	2	771.928	1542.85	0.384051	30.3813	8151	8151	MS2	9/128	9	128	FUS03045.raw
gLkLTFDSSFSPNTGk	24577	Unambiguous	Voltage-dependent anion-selective channel protein 1 OS=Rattus norvegicus GN=Vdac1 PE=1 SV=4 - [VDAC1_RAT]|Uncharacterized protein OS=Rattus norvegicus GN=Vdac1 PE=4 SV=2 - [F1M2D3_RAT]	2	2	Q9Z2L0;F1M2D3	N-Term(iTRAQ4plex); K3(iTRAQ4plex); K16(iTRAQ4plex)	HCD	1	0	1	1	0	5.136e-08	1588	1746	38	32	50.6	0.000691545	18		1	37.7862	100	5605129	3	711.065	2131.18	1.75084	63.4762	23163	23163	MS2	11/216	11	216	FUS03045.raw
eTVGQSLLQQTQMGDIWPGRR	29923	Unambiguous	Synaptotagmin-like protein 4 OS=Rattus norvegicus GN=Sytl4 PE=1 SV=1 - [SYTL4_RAT]|Synaptotagmin-like 4, isoform CRA_a OS=Rattus norvegicus GN=Sytl4 PE=4 SV=1 - [G3V6G6_RAT]	4	2	Q8VHQ7;G3V6G6	N-Term(iTRAQ4plex)	HCD	1	0	1	1	0	3.639e-05	3156	3427	41	34	50.55	0.0013903	20		1	0	100	13280243	2	1272.66	2544.31	1.07455	70.688	25004	25004	MS2	19/300	19	300	FUS03046.raw
hSQAVEELAEQLEQTkR	46555	Unambiguous	Myosin-9 OS=Rattus norvegicus GN=Myh9 PE=1 SV=3 - [MYH9_RAT]|Myosin, heavy polypeptide 9, non-muscle OS=Rattus norvegicus GN=LOC100911597 PE=4 SV=1 - [G3V6P7_RAT]	2	2	Q62812;G3V6P7	N-Term(iTRAQ4plex); K16(iTRAQ4plex)	HCD	1	0	1	1	0	1.329e-08	2163	2559	40	33	50.52	0.000959459	16		1	16.5675	100	10872354	3	762.076	2284.21	0.0709082	61.917	21359	21359	MS2	14/244	14	244	FUS03048.raw
rEPAEAPGGGTGMDREPVGLEEPVEqSSTAAQLPETTSQELVR	106223	Unambiguous	Scaffold attachment factor B1 OS=Rattus norvegicus GN=Safb PE=1 SV=2 - [SAFB1_RAT]|Scaffold attachment factor B1 OS=Rattus norvegicus GN=Safb PE=4 SV=1 - [M0RBF0_RAT]	2	2	O88453;M0RBF0	N-Term(iTRAQ4plex); Q26(Deamidated)	HCD	1	0	1	1	0	2.156e-05	5049	5452	44	37	50.52	0.00223963	21		2	0	100	0	4	1163.57	4651.27	3.63022	63.2188	23099	23099	MS2	22/662	22	662	FUS03054.raw
sQNQQYLVR	4767	Unambiguous	Kinesin-like protein KIF3C OS=Rattus norvegicus GN=Kif3c PE=2 SV=1 - [KIF3C_RAT]|Kinesin-like protein OS=Rattus norvegicus GN=Kif3b PE=3 SV=1 - [D3ZI07_RAT]	3	2	O55165;D3ZI07	N-Term(iTRAQ4plex)	HCD	1	0	1	1	0	5.246e-05	1336	1087	38	31	50.5	0.000595356	29		0	16.1653	100	5527356	2	640.349	1279.69	2.01359	34.9624	10206	10206	MS2	8/110	8	110	FUS03045.raw
lkSEVAGSkQPATNYSYPENIR	98917	Unambiguous	A-kinase anchor protein SPHKAP OS=Rattus norvegicus GN=Sphkap PE=1 SV=1 - [SPKAP_RAT]|A-kinase anchor protein SPHKAP (Fragment) OS=Rattus norvegicus GN=Sphkap PE=4 SV=2 - [F1LNS0_RAT]	2	2	P0C6C0;F1LNS0	N-Term(iTRAQ4plex); K2(iTRAQ4plex); K9(iTRAQ4plex)	HCD	1	0	1	1	0	2.149e-08	1909		39	32	50.45	0.00086055	32		2	8.89878	100	12197929	4	721.894	2884.55	-0.194633	48.521	16247	16247	MS2	11/320	11	320	FUS03051.raw
eLIFQETAR	119593	Unambiguous	Mitogen-activated protein kinase 3 OS=Rattus norvegicus GN=Mapk3 PE=1 SV=5 - [MK03_RAT]|Isoform 2 of Mitogen-activated protein kinase 3 OS=Rattus norvegicus GN=Mapk3 - [MK03_RAT]	2	2	P21708;P21708-2	N-Term(iTRAQ4plex)	HCD	1	0	1	1	0	5.477e-05	1173	1101	37	30	50.33	0.000543586	28		0	16.0641	100	1.25531e+06	2	625.848	1250.69	1.78925	55.3285	19569	19569	MS2	8/116	8	116	FUS03054.raw
rGAAASHTQEHVNEk	66535	Unambiguous	Calpastatin OS=Rattus norvegicus GN=Cast PE=1 SV=3 - [ICAL_RAT]|Isoform 5 of Calpastatin OS=Rattus norvegicus GN=Cast - [ICAL_RAT]	9	2	P27321;P27321-5	N-Term(iTRAQ4plex); K15(iTRAQ4plex)	HCD	1	0	1	1	0	2.728e-06	2231	2253	40	33	50.32	0.00103626	23		1	19.9982	100	296558	4	481.506	1923	-0.183445	18.7006	3071	3071	MS2	13/202	13	202	FUS03052.raw
aSGNLETk	1514	Unambiguous	Voltage-dependent anion-selective channel protein 3 OS=Rattus norvegicus GN=Vdac3 PE=1 SV=2 - [VDAC3_RAT]|Isoform 2 of Voltage-dependent anion-selective channel protein 3 OS=Rattus norvegicus GN=Vdac3 - [VDAC3_RAT]	3	2	Q9R1Z0;Q9R1Z0-2	N-Term(iTRAQ4plex); K8(iTRAQ4plex)	HCD	1	0	1	1	0	0.0002157	1039	1010	37	30	50.27	0.000488186	30		0	28.9835	100	1.95167e+06	2	554.316	1107.63	0.189865	25.5641	6339	6339	MS2	7/100	7	100	FUS03054.raw
iGDTSVSYk	4102	Unambiguous	Lamin-B1 OS=Rattus norvegicus GN=Lmnb1 PE=1 SV=3 - [LMNB1_RAT]|Lamin-B1 OS=Rattus norvegicus GN=Lmnb1 PE=3 SV=1 - [G3V7U4_RAT]	2	2	P70615;G3V7U4	N-Term(iTRAQ4plex); K9(iTRAQ4plex)	HCD	1	0	1	1	0	9.45e-05	1104	1127	37	30	50.2	0.000527156	28		0	48.2065	100	659608	2	629.349	1257.69	-1.15565	41.5774	13387	13387	MS2	8/100	8	100	FUS03054.raw
nDQcYEDIR	8460	Unambiguous	Coronin-1B OS=Rattus norvegicus GN=Coro1b PE=1 SV=1 - [COR1B_RAT]|Coronin OS=Rattus norvegicus GN=Coro1b PE=3 SV=1 - [G3V940_RAT]	3	2	O89046;G3V940	N-Term(iTRAQ4plex); C4(Nethylmaleimide)	HCD	1	0	1	1	0	0.0001806	554	435	34	27	50.17	0.000266367	20		0	17.1923	100	6.83555e+06	2	712.817	1424.63	2.00258	46.8321	15588	15588	MS2	7/120	7	120	FUS03045.raw
gDYPLEAVR	2270	Unambiguous	Pyruvate kinase PKM OS=Rattus norvegicus GN=Pkm PE=1 SV=3 - [KPYM_RAT]|Isoform M2 of Pyruvate kinase PKM OS=Rattus norvegicus GN=Pkm - [KPYM_RAT]	5	2	P11980;P11980-2	N-Term(iTRAQ4plex)	HCD	1	0	1	1	0	0.0001652	1213	1147	37	30	50.14	0.000587261	30		0	14.6574	61	31875394	2	582.313	1163.62	1.03108	49.1641	16809	16809	MS2	8/102	8	102	FUS03054.raw
eYQLNDSAk	3209	Unambiguous	Guanine nucleotide-binding protein G(o) subunit alpha OS=Rattus norvegicus GN=Gnao1 PE=1 SV=2 - [GNAO_RAT]|Guanine nucleotide-binding protein G(o) subunit alpha OS=Rattus norvegicus GN=Gnao1 PE=4 SV=2 - [D4ABT0_RAT]	3	2	P59215;D4ABT0	N-Term(iTRAQ4plex); K9(iTRAQ4plex)	HCD	1	0	1	1	0	0.0002205	1210	1229	37	30	50.12	0.000588512	26		0	16.4607	100	9993019	2	678.355	1355.7	-1.36681	33.9935	7993	7993	MS2	7/120	7	120	FUS03046.raw
sGQGAFGNMcR	7702	Unambiguous	60S ribosomal protein L4 OS=Rattus norvegicus GN=Rpl4 PE=1 SV=3 - [RL4_RAT]|60S ribosomal protein L4 OS=Rattus norvegicus GN=Rpl4 PE=2 SV=1 - [Q6P3V9_RAT]	2	2	P50878;Q6P3V9	N-Term(iTRAQ4plex); C10(Nethylmaleimide)	HCD	1	0	1	1	0	7.504e-07	683		35	28	50.08	0.000335267	22		0	34.8571	100	14700099	2	698.815	1396.62	1.04202	51.8219	17859	17859	MS2	9/136	9	136	FUS03045.raw
emQQLSGGQk	8124	Unambiguous	Structural maintenance of chromosomes protein 3 OS=Rattus norvegicus GN=Smc3 PE=1 SV=1 - [SMC3_RAT]|Structural maintenance of chromosomes protein OS=Rattus norvegicus GN=Smc3 PE=3 SV=1 - [F1LQB2_RAT]	3	2	P97690;F1LQB2	N-Term(iTRAQ4plex); M2(Oxidation); K10(iTRAQ4plex)	HCD	1	0	1	1	0	0.0001106	1407	1360	38	31	50.08	0.00069066	24		0	0	100	313772	2	705.37	1409.73	1.85504	27.0127	5980	5980	MS2	8/132	8	132	FUS03047.raw
cAIkVEQSAER	7735	Unambiguous	AP-2 complex subunit beta OS=Rattus norvegicus GN=Ap2b1 PE=1 SV=1 - [AP2B1_RAT]|AP complex subunit beta OS=Rattus norvegicus GN=Ap1b1 PE=3 SV=2 - [G3V9N8_RAT]	5	2	P62944;G3V9N8	C1(Nethylmaleimide); K4(iTRAQ4plex)	HCD	1	0	1	1	0	1.615e-05	1838	1571	39	32	49.99	0.000921119	20		1	0	100	7435139	2	751.893	1502.78	2.46013	45.9016	15163	15163	MS2	9/132	9	132	FUS03045.raw
RkIQVLQQQADDAEER	67978	Unambiguous	Tropomyosin alpha-3 chain OS=Rattus norvegicus GN=Tpm3 PE=1 SV=2 - [TPM3_RAT]|Isoform 3 of Tropomyosin alpha-3 chain OS=Rattus norvegicus GN=Tpm3 - [TPM3_RAT]	3	2	Q63610;Q63610-3	K2(iTRAQ4plex)	HCD	1	0	1	1	0	2.095e-05	2134		40	33	49.95	0.00107936	17		2	59.1744	100	1723553	3	691.04	2071.11	2.13062	39.1647	11608	11608	MS2	10/198	10	198	FUS03050.raw
sPSWISASVTEPLEHTAGEAMPPVEEVTEkDIIAEETPVLTQTLPEGk	83201	Unambiguous	A-kinase anchor protein 12 OS=Rattus norvegicus GN=Akap12 PE=1 SV=1 - [AKA12_RAT]|SSeCKS OS=Rattus norvegicus GN=Akap12 PE=4 SV=1 - [Q62766_RAT]	5	2	Q5QD51;Q62766	N-Term(iTRAQ4plex); K30(iTRAQ4plex); K48(iTRAQ4plex)	HCD	1	0	1	1	0	4.634e-06	2443	2614	40	33	49.93	0.00124135	18		1	0	100	0	4	1394.72	5575.87	0.69857	87.5352	32556	32556	MS2	25/690	25	690	FUS03050.raw
tSPNEGLSGNPADLERR	44184	Unambiguous	Plasma membrane calcium-transporting ATPase 1 OS=Rattus norvegicus GN=Atp2b1 PE=2 SV=2 - [AT2B1_RAT]|Calcium-transporting ATPase OS=Rattus norvegicus GN=Atp2b1 PE=3 SV=1 - [D3ZAX3_RAT]	9	2	P11505;D3ZAX3	N-Term(iTRAQ4plex)	HCD	1	0	1	1	0	1.236e-05	2330	2510	40	33	49.89	0.00119488	33		1	29.9667	100	10613930	3	653.001	1956.99	0.746249	42.4785	12994	12994	MS2	22/246	22	246	FUS03049.raw
ekDNIDITLQWLIQHSk	29690	Unambiguous	ADP-ribosylation factor-like protein 8B OS=Rattus norvegicus GN=Arl8b PE=2 SV=1 - [ARL8B_RAT]|Protein Arl8a OS=Rattus norvegicus GN=Arl8a PE=3 SV=1 - [D3ZPP2_RAT]	2	2	Q66HA6;D3ZPP2	N-Term(iTRAQ4plex); K2(iTRAQ4plex); K17(iTRAQ4plex)	HCD	1	0	1	1	0	3.567e-06	924	1319	36	29	49.87	0.000476038	21		1	31.0351	100	6.68399e+06	4	629.107	2513.41	-0.977766	79.1418	28849	28849	MS2	16/252	16	252	FUS03046.raw
yADLSDAANRNHEALR	21471	Unambiguous	Peripherin OS=Rattus norvegicus GN=Prph PE=1 SV=1 - [PERI_RAT]|Peripherin OS=Rattus norvegicus GN=Prph PE=2 SV=1 - [Q496Z5_RAT]	3	2	P21807;Q496Z5	N-Term(iTRAQ4plex)	HCD	1	0	1	1	0	7.928e-05	2529	2512	41	34	49.86	0.00130593	24		1	8.56867	72	23962106	4	490.75	1959.98	1.29679	41.7461	12696	12696	MS2	18/210	18	210	FUS03047.raw
dGLAEEVQR	2186	Unambiguous	Alpha-internexin OS=Rattus norvegicus GN=Ina PE=1 SV=2 - [AINX_RAT]|Alpha-internexin OS=Rattus norvegicus GN=Ina PE=3 SV=1 - [G3V8Q2_RAT]	2	2	P23565;G3V8Q2	N-Term(iTRAQ4plex)	HCD	1	0	1	1	0	9.617e-05	1220	965	37	30	49.85	0.000631437	30		0	5.82321	100	6.63598e+06	2	580.806	1160.6	1.3643	37.8287	11497	11497	MS2	8/108	8	108	FUS03045.raw
eEIPEEELAEDVEEIDHAER	29783	Unambiguous	Plasma membrane calcium-transporting ATPase 1 OS=Rattus norvegicus GN=Atp2b1 PE=2 SV=2 - [AT2B1_RAT]|Calcium-transporting ATPase OS=Rattus norvegicus GN=Atp2b1 PE=3 SV=1 - [D3ZAX3_RAT]	9	2	P11505;D3ZAX3	N-Term(iTRAQ4plex)	HCD	1	0	1	1	0	4.809e-08	2594		41	34	49.85	0.00134258	34		0	34.9437	100	1970249	3	842.394	2525.17	1.06977	81.0525	31149	31149	MS2	19/264	19	264	FUS03045.raw
IGNTGGMLDNILASkLYRPGSVAYVSR	32895	Unambiguous	ATP-citrate synthase OS=Rattus norvegicus GN=Acly PE=1 SV=1 - [ACLY_RAT]|ATP citrate lyase, isoform CRA_b OS=Rattus norvegicus GN=Acly PE=4 SV=1 - [G3V9G4_RAT]	4	2	P16638;G3V9G4	K15(iTRAQ4plex)	HCD	1	0	1	1	0	3.634e-06	1790		39	32	49.66	0.000967883	32		1	0	100	8241371	3	999.542	2996.61	-0.196762	72.95	26036	26036	MS2	21/398	21	398	FUS03046.raw
eVEEEPGLR	2881	Unambiguous	Hypoxia up-regulated protein 1 OS=Rattus norvegicus GN=Hyou1 PE=1 SV=1 - [HYOU1_RAT]|Hyou1 protein OS=Rattus norvegicus GN=Hyou1 PE=2 SV=1 - [Q6P136_RAT]	3	2	Q63617;Q6P136	N-Term(iTRAQ4plex)	HCD	1	0	1	1	0	9.055e-05	1126	1031	37	30	49.65	0.000610251	30		0	27.83	100	10184040	2	601.314	1201.62	1.46997	33.7528	7881	7881	MS2	8/104	8	104	FUS03046.raw
akPSPAPSPTISAPDASGPQk	95166	Unambiguous	Peroxisomal biogenesis factor 19 OS=Rattus norvegicus GN=Pex19 PE=2 SV=1 - [PEX19_RAT]|Protein LOC100911356 OS=Rattus norvegicus GN=LOC100911356 PE=4 SV=1 - [G3V907_RAT]	2	2	Q9QYU1;G3V907	N-Term(iTRAQ4plex); K2(iTRAQ4plex); K21(iTRAQ4plex)	HCD	1	0	1	1	0	2.62e-07	1233		37	30	49.65	0.000668241	30		0	26.5411	100	2.98346e+06	4	609.842	2436.35	0.5625	42.2189	13433	13433	MS2	18/298	18	298	FUS03053.raw
gLEkPPHLAALVLAR	130168	Unambiguous	N-acylneuraminate cytidylyltransferase OS=Rattus norvegicus GN=Cmas PE=2 SV=1 - [NEUA_RAT]|Cytidine monophosphate N-acetylneuraminic acid synthetase OS=Rattus norvegicus GN=Cmas PE=2 SV=1 - [Q5M963_RAT]	2	2	P69060;Q5M963	N-Term(iTRAQ4plex); K4(iTRAQ4plex)	HCD	1	0	1	1	0	8.627e-07	123	163	27	20	49.6	6.74334e-05	20		0	7.07726	100	451646	4	469.047	1873.17	1.55392	63.3953	23179	23179	MS2	9/186	9	186	FUS03054.raw
vDFNVPMk	119091	Unambiguous	Phosphoglycerate kinase 1 OS=Rattus norvegicus GN=Pgk1 PE=1 SV=2 - [PGK1_RAT]|Phosphoglycerate kinase OS=Rattus norvegicus GN=Pgk2 PE=2 SV=1 - [Q5XIV1_RAT]	2	2	P16617;Q5XIV1	N-Term(iTRAQ4plex); K8(iTRAQ4plex)	HCD	1	0	1	1	0	0.0004115	952	840	36	29	49.5	0.000534081	28		0	31.8779	100	902643	2	619.347	1237.69	0.396962	58.9877	21213	21213	MS2	6/90	6	90	FUS03054.raw
tENQDGkIPEk	40125	Unambiguous	Secretogranin-3 OS=Rattus norvegicus GN=Scg3 PE=1 SV=1 - [SCG3_RAT]|Secretogranin III, isoform CRA_a OS=Rattus norvegicus GN=Scg3 PE=4 SV=2 - [F1M7L6_RAT]	2	2	P47868;F1M7L6	N-Term(iTRAQ4plex); K7(iTRAQ4plex); K11(iTRAQ4plex)	HCD	1	0	1	1	0	9.567e-05	1439	1560	38	31	49.42	0.000822301	24		1	0	100	1.41525e+06	2	845.968	1690.93	-2.51425	31.0275	7791	7791	MS2	8/154	8	154	FUS03049.raw
cEGINISGNFYR	124873	Unambiguous	60S ribosomal protein L13a OS=Rattus norvegicus GN=Rpl13a PE=1 SV=2 - [RL13A_RAT]|60S ribosomal protein L13a OS=Rattus norvegicus GN=Rpl13a PE=2 SV=1 - [Q5RK10_RAT]	3	2	P35427;Q5RK10	C1(Nethylmaleimide)	HCD	1	0	1	1	0	7.917e-05	840	742	36	29	49.17	0.000508451	22		0	20.1009	100	1.84719e+06	2	749.343	1497.68	-0.33641	67.7223	15485	15485	MS2	10/154	10	154	FUS03055.raw
ikAVPQLQGYLR	15207	Unambiguous	60S ribosomal protein L6 OS=Rattus norvegicus GN=Rpl6 PE=1 SV=5 - [RL6_RAT]|60S ribosomal protein L6 (Fragment) OS=Rattus norvegicus GN=Rpl6 PE=2 SV=1 - [Q6P790_RAT]	5	2	P21533;Q6P790	N-Term(iTRAQ4plex); K2(iTRAQ4plex)	HCD	1	0	1	1	0	4.504e-06	200		30	23	49.17	0.00012106	18		1	17.2428	100	2352938	3	558.682	1674.03	0.999013	62.3879	22725	22725	MS2	7/156	7	156	FUS03054.raw
tVGEEQkPEEPk	41963	Unambiguous	A-kinase anchor protein 12 OS=Rattus norvegicus GN=Akap12 PE=1 SV=1 - [AKA12_RAT]|SSeCKS OS=Rattus norvegicus GN=Akap12 PE=4 SV=1 - [Q62766_RAT]	5	2	Q5QD51;Q62766	N-Term(iTRAQ4plex); K7(iTRAQ4plex); K12(iTRAQ4plex)	HCD	1	0	1	1	0	6.698e-07	1760	1901	39	32	49.13	0.00107518	26		0	0	100	3.59742e+06	2	901.996	1802.98	-0.976033	30.5549	7577	7577	MS2	18/162	18	162	FUS03049.raw
nFQNIFPPSATLHLSNIPPSVSEDDLk	56102	Unambiguous	Polypyrimidine tract-binding protein 1 OS=Rattus norvegicus GN=Ptbp1 PE=1 SV=1 - [PTBP1_RAT]|Polypyrimidine tract binding protein 1, isoform CRA_c OS=Rattus norvegicus GN=Ptbp1 PE=4 SV=1 - [D3ZB30_RAT]	5	2	Q00438;D3ZB30	N-Term(iTRAQ4plex); K27(iTRAQ4plex)	HCD	1	0	1	1	0	2.667e-07	2712	3415	41	34	49.1	0.00166824	23		0	0	100	0	3	1090.24	3268.71	0.372351	76.8776	28042	28042	MS2	16/380	16	380	FUS03048.raw
ikQSASGTk	6524	Unambiguous	6-phosphofructokinase, liver type OS=Rattus norvegicus GN=Pfkl PE=2 SV=3 - [K6PL_RAT]|ATP-dependent 6-phosphofructokinase, liver type OS=Rattus norvegicus GN=Pfkl PE=2 SV=3 - [PFKAL_RAT]|6-phosphofructokinase type C OS=Rattus norvegicus GN=Pfkp PE=1 SV=2 - [K6PP_RAT]|ATP-dependent 6-phosphofructokinase, platelet type OS=Rattus norvegicus GN=Pfkp PE=2 SV=2 - [PFKAP_RAT]	4	2	P30835;P47860	N-Term(iTRAQ4plex); K2(iTRAQ4plex); K9(iTRAQ4plex)	HCD	1	0	1	1	0	0.0001829	418	415	33	26	49.09	0.000257719	26		1	33.2823	100	175159	2	676.419	1351.83	3.07138	22.8757	4862	4862	MS2	8/112	8	112	FUS03045.raw
qkHSQAVEELAEQLEQTkR	97312	Unambiguous	Myosin-9 OS=Rattus norvegicus GN=Myh9 PE=1 SV=3 - [MYH9_RAT]|Myosin, heavy polypeptide 9, non-muscle OS=Rattus norvegicus GN=LOC100911597 PE=4 SV=1 - [G3V6P7_RAT]	2	2	Q62812;G3V6P7	N-Term(iTRAQ4plex); K2(iTRAQ4plex); K18(iTRAQ4plex)	HCD	1	0	1	1	0	1.588e-08	1382	2042	38	31	49.01	0.000867917	31		2	22.1665	100	3.08931e+06	4	671.872	2684.47	-0.762352	58.5664	20691	20691	MS2	24/272	24	272	FUS03051.raw
lLADQAEAR	1775	Unambiguous	60S ribosomal protein L19 OS=Rattus norvegicus GN=Rpl19 PE=1 SV=1 - [RL19_RAT]|Protein RGD1562420 (Fragment) OS=Rattus norvegicus GN=RGD1562420 PE=4 SV=1 - [F1M5A9_RAT]	3	2	P84100;F1M5A9	N-Term(iTRAQ4plex)	HCD	1	0	1	1	0	0.0001453	1006	949	37	30	49	0.000633239	30		0	36.0762	100	3.18703e+06	2	565.818	1130.63	0.0490065	39.2313	12338	12338	MS2	7/104	7	104	FUS03054.raw
sYTITGLQPGTDYkIHLYTLNDNAR	55311	Unambiguous	Fibronectin OS=Rattus norvegicus GN=Fn1 PE=1 SV=2 - [FINC_RAT]|Fibronectin OS=Rattus norvegicus GN=Fn1 PE=4 SV=1 - [A0A096P6L8_RAT]	6	2	P04937;A0A096P6L8	N-Term(iTRAQ4plex); K14(iTRAQ4plex)	HCD	1	0	1	1	0	7.572e-06	2713	3477	41	34	48.97	0.00171957	19		1	47.9308	100	3.27527e+06	3	1048.22	3142.65	1.44075	67.1611	23717	23717	MS2	18/364	18	364	FUS03048.raw
vLITTDLLAR	4132	Unambiguous	Eukaryotic initiation factor 4A-II OS=Rattus norvegicus GN=Eif4a2 PE=1 SV=1 - [IF4A2_RAT]|Eukaryotic translation initiation factor 4A1 OS=Rattus norvegicus GN=Eif4a1 PE=2 SV=1 - [Q6P3V8_RAT]	2	2	Q5RKI1;Q6P3V8	N-Term(iTRAQ4plex)	HCD	1	0	1	1	0	0.0002379	305	308	31	24	48.96	0.000193763	18		0	55.265	100	3357408	2	629.897	1258.79	1.10608	69.3204	25028	25028	MS2	6/106	6	106	FUS03052.raw
eNTAENTALQSLNPSARPSR	69697	Unambiguous	A-kinase anchor protein SPHKAP OS=Rattus norvegicus GN=Sphkap PE=1 SV=1 - [SPKAP_RAT]|A-kinase anchor protein SPHKAP (Fragment) OS=Rattus norvegicus GN=Sphkap PE=4 SV=2 - [F1LNS0_RAT]	2	2	P0C6C0;F1LNS0	N-Term(iTRAQ4plex)	HCD	1	0	1	1	0	1.238e-09	3044	3211	41	34	48.96	0.00193381	20		0	31.8715	100	3.39894e+06	3	767.395	2300.17	-0.303871	51.1305	17402	17402	MS2	11/300	11	300	FUS03051.raw
gSFGELALMYNTPR	127909	Unambiguous	cAMP-dependent protein kinase type II-alpha regulatory subunit OS=Rattus norvegicus GN=Prkar2a PE=1 SV=3 - [KAP2_RAT]|cAMP-dependent protein kinase type II-beta regulatory subunit OS=Rattus norvegicus GN=Prkar2b PE=1 SV=3 - [KAP3_RAT]	5	2	P12368;P12369	N-Term(iTRAQ4plex)	HCD	1	0	1	1	0	2.965e-05	1910	1886	39	32	48.92	0.00122463	21		0	67.0505	100	521563	3	567.293	1699.86	2.76234	73.9314	27899	27899	MS2	13/180	13	180	FUS03054.raw
aLELDSNLYR	121635	Unambiguous	Myosin-9 OS=Rattus norvegicus GN=Myh9 PE=1 SV=3 - [MYH9_RAT]|Myosin, heavy polypeptide 9, non-muscle OS=Rattus norvegicus GN=LOC100911597 PE=4 SV=1 - [G3V6P7_RAT]	2	2	Q62812;G3V6P7	N-Term(iTRAQ4plex)	HCD	1	0	1	1	0	1.896e-05	1352	1355	38	31	48.91	0.000868854	27		0	22.3421	100	1.82791e+06	2	669.362	1337.72	-0.727818	58.914	21180	21180	MS2	7/116	7	116	FUS03054.raw
sELTDSASVLDNFk	18490	Unambiguous	Striatin OS=Rattus norvegicus GN=Strn PE=1 SV=1 - [STRN_RAT]|RCG61894, isoform CRA_a OS=Rattus norvegicus GN=Strn PE=4 SV=1 - [G3V6L8_RAT]	2	2	P70483;G3V6L8	N-Term(iTRAQ4plex); K14(iTRAQ4plex)	HCD	1	0	1	1	0	6.194e-06	2114	2129	40	33	48.88	0.00136797	17		0	64.0402	100	3087988	3	605.319	1813.94	0.671059	68.9976	25675	25675	MS2	12/180	12	180	FUS03045.raw
sGELAQEYDk	8495	Unambiguous	Structural maintenance of chromosomes protein 1A OS=Rattus norvegicus GN=Smc1a PE=1 SV=1 - [SMC1A_RAT]|Structural maintenance of chromosomes protein OS=Rattus norvegicus GN=Smc1a PE=3 SV=2 - [F1LSS1_RAT]	2	2	Q9Z1M9;F1LSS1	N-Term(iTRAQ4plex); K10(iTRAQ4plex)	HCD	1	0	1	1	0	8.991e-06	1409	1340	38	31	48.83	0.000922319	22		0	0	100	1.6453e+06	2	714.367	1427.73	0.738845	38.3582	11737	11737	MS2	8/132	8	132	FUS03045.raw
aATESFASDPILYRPVAVALDTkGPEIR	33726	Unambiguous	Pyruvate kinase PKM OS=Rattus norvegicus GN=Pkm PE=1 SV=3 - [KPYM_RAT]|Isoform M2 of Pyruvate kinase PKM OS=Rattus norvegicus GN=Pkm - [KPYM_RAT]	4	2	P11980;P11980-2	N-Term(iTRAQ4plex); K23(iTRAQ4plex)	HCD	1	0	1	1	0	5.26e-09	1256		37	30	48.81	0.000825961	30		1	2.38703	14	89518760	4	819.703	3275.79	0.759719	72.0833	25640	25640	MS2	28/394	28	394	FUS03046.raw
ekPLSGGDGEVGPPQPSR	68198	Unambiguous	Protein bassoon OS=Rattus norvegicus GN=Bsn PE=1 SV=3 - [BSN_RAT]|Protein bassoon OS=Rattus norvegicus GN=Bsn PE=4 SV=1 - [G3V984_RAT]	2	2	O88778;G3V984	N-Term(iTRAQ4plex); K2(iTRAQ4plex)	HCD	1	0	1	1	0	3.465e-07	2257	2474	40	33	48.72	0.00151531	16		0	38.2126	100	1.72325e+06	3	699.04	2095.11	1.73397	39.4633	11741	11741	MS2	16/268	16	268	FUS03050.raw
tGASEAVPSEGkGELEHSQQEEDGEEAmAGPPQGLFPGGk	105713	Unambiguous	Chromogranin-A OS=Rattus norvegicus GN=Chga PE=1 SV=1 - [CMGA_RAT]|Chromogranin A OS=Rattus norvegicus GN=Chga PE=4 SV=1 - [F8QYX1_RAT]	4	2	P10354;F8QYX1	N-Term(iTRAQ4plex); K12(iTRAQ4plex); M28(Oxidation); K40(iTRAQ4plex)	HCD	1	0	1	1	0	3.162e-09	5257	5104	44	37	48.71	0.00353759	16		1	5.26919	100	0	4	1122.29	4486.13	-0.625545	73.0114	26478	26478	MS2	31/574	31	574	FUS03056.raw
rIDEINkELNQVMEQLGDAR	30939	Unambiguous	Structural maintenance of chromosomes protein 1A OS=Rattus norvegicus GN=Smc1a PE=1 SV=1 - [SMC1A_RAT]|Structural maintenance of chromosomes protein OS=Rattus norvegicus GN=Smc1a PE=3 SV=2 - [F1LSS1_RAT]	2	2	Q9Z1M9;F1LSS1	N-Term(iTRAQ4plex); K7(iTRAQ4plex)	HCD	1	0	1	1	0	2.284e-08	2466	2811	40	33	48.66	0.00167866	16		2	22.5213	100	10211035	4	665.608	2659.41	1.07387	79.1818	28867	28867	MS2	21/292	21	292	FUS03046.raw
kVDWLTEk	9201	Unambiguous	Eukaryotic initiation factor 4A-II OS=Rattus norvegicus GN=Eif4a2 PE=1 SV=1 - [IF4A2_RAT]|Eukaryotic initiation factor 4A-III OS=Rattus norvegicus GN=Eif4a3 PE=1 SV=1 - [IF4A3_RAT]	2	2	Q5RKI1;Q3B8Q2	N-Term(iTRAQ4plex); K1(iTRAQ4plex); K8(iTRAQ4plex)	HCD	1	0	1	1	0	0.0002914	587	631	34	27	48.62	0.000403281	26		1	29.6169	100	1.13168e+06	3	484.291	1450.86	-3.17621	50.9103	17159	17159	MS2	6/102	6	102	FUS03053.raw
eHMQPTHPIR	7469	Unambiguous	14-3-3 protein gamma OS=Rattus norvegicus GN=Ywhag PE=1 SV=2 - [1433G_RAT]|14-3-3 protein eta OS=Rattus norvegicus GN=Ywhah PE=1 SV=2 - [1433F_RAT]	2	2	P61983;P68511	N-Term(iTRAQ4plex)	HCD	1	0	1	1	0	3.355e-05	1657	1412	39	32	48.61	0.00114102	26		0	0	100	1.11336e+06	2	695.364	1389.72	1.76161	24.9269	5761	5761	MS2	6/130	6	130	FUS03045.raw
fGNPLLVQDVESYDPVLNPVLNR	31493	Unambiguous	Cytoplasmic dynein 1 heavy chain 1 OS=Rattus norvegicus GN=Dync1h1 PE=1 SV=1 - [DYHC1_RAT]|Cytoplasmic dynein 1 heavy chain 1 OS=Rattus norvegicus GN=Dync1h1 PE=4 SV=2 - [F1LRT9_RAT]	3	2	P38650;F1LRT9	N-Term(iTRAQ4plex)	HCD	1	0	1	1	0	2.087e-07	2168	2876	40	33	48.58	0.00150324	17		0	16.1716	100	2.9606e+06	3	914.825	2742.46	0.22397	90.6265	35499	35499	MS2	18/298	18	298	FUS03045.raw
gGARPELVNNPR	8454	Unambiguous	A-kinase anchor protein SPHKAP OS=Rattus norvegicus GN=Sphkap PE=1 SV=1 - [SPKAP_RAT]|A-kinase anchor protein SPHKAP (Fragment) OS=Rattus norvegicus GN=Sphkap PE=4 SV=2 - [F1LNS0_RAT]	2	2	P0C6C0;F1LNS0	N-Term(iTRAQ4plex)	HCD	1	0	1	1	0	1.044e-06	1167	1139	37	30	48.56	0.000812907	22		0	6.51496	91	19668714	3	475.269	1423.79	2.66177	30.5839	8240	8240	MS2	13/138	13	138	FUS03045.raw
sYGIPFIETSAk	13283	Unambiguous	GTPase KRas OS=Rattus norvegicus GN=Kras PE=1 SV=3 - [RASK_RAT]|GTPase NRas OS=Rattus norvegicus GN=Nras PE=1 SV=1 - [RASN_RAT]	3	2	P08644;Q04970	N-Term(iTRAQ4plex); K12(iTRAQ4plex)	HCD	1	0	1	1	0	0.000191	1620	1594	39	32	48.56	0.00112846	25		0	11.8338	100	1.97545e+06	3	534.298	1600.88	-1.1668	69.2967	25812	25812	MS2	12/150	12	150	FUS03045.raw
kLNQGEEWk	12237	Unambiguous	Interferon-induced GTP-binding protein Mx3 OS=Rattus norvegicus GN=Mx3 PE=2 SV=1 - [MX3_RAT]|Interferon-induced GTP-binding protein Mx2 OS=Rattus norvegicus GN=Mx2 PE=2 SV=1 - [MX2_RAT]	2	2	P18590;P18589	N-Term(iTRAQ4plex); K1(iTRAQ4plex); K9(iTRAQ4plex)	HCD	1	0	1	1	0	1.836e-05	1248	1215	37	30	48.52	0.000877374	16		1	45.1727	100	4.01812e+06	3	521.967	1563.89	0.658294	37.2767	10647	10647	MS2	8/104	8	104	FUS03047.raw
mEIQEIQLk	8761	Unambiguous	Tropomyosin alpha-3 chain OS=Rattus norvegicus GN=Tpm3 PE=1 SV=2 - [TPM3_RAT]|Tropomyosin alpha-1 chain OS=Rattus norvegicus GN=Tpm1 PE=1 SV=3 - [TPM1_RAT]	10	2	Q63610;P04692	N-Term(iTRAQ4plex); M1(Oxidation); K9(iTRAQ4plex)	HCD	1	0	1	1	0	0.0004167	1122	1143	37	30	48.42	0.000807166	29		0	9.68926	100	5357097	2	718.408	1435.81	1.19727	52.1237	17996	17996	MS2	8/110	8	110	FUS03045.raw
gITGIEDk	115865	Unambiguous	Transketolase OS=Rattus norvegicus GN=Tkt PE=1 SV=1 - [TKT_RAT]|Transketolase OS=Rattus norvegicus GN=Tkt PE=3 SV=1 - [G3V826_RAT]	2	2	P50137;G3V826	N-Term(iTRAQ4plex); K8(iTRAQ4plex)	HCD	1	0	1	1	0	0.0003569	1064	900	37	30	48.41	0.000767205	30		0	39.8081	100	3.22447e+06	2	560.827	1120.65	1.79994	41.3901	13303	13303	MS2	7/88	7	88	FUS03054.raw
ekYEITEQR	10198	Unambiguous	60S ribosomal protein L6 OS=Rattus norvegicus GN=Rpl6 PE=1 SV=5 - [RL6_RAT]|60S ribosomal protein L6 (Fragment) OS=Rattus norvegicus GN=Rpl6 PE=2 SV=1 - [Q6P790_RAT]	4	2	P21533;Q6P790	N-Term(iTRAQ4plex); K2(iTRAQ4plex)	HCD	1	0	1	1	0	0.0001278	1423	1384	38	31	48.37	0.00103556	24		1	23.8567	100	5.56278e+06	2	742.406	1483.8	3.1119	34.5026	9998	9998	MS2	8/122	8	122	FUS03045.raw
lkYSQSDLEQTk	42910	Unambiguous	Structural maintenance of chromosomes protein 1A OS=Rattus norvegicus GN=Smc1a PE=1 SV=1 - [SMC1A_RAT]|Structural maintenance of chromosomes protein OS=Rattus norvegicus GN=Smc1a PE=3 SV=2 - [F1LSS1_RAT]	2	2	Q9Z1M9;F1LSS1	N-Term(iTRAQ4plex); K2(iTRAQ4plex); K12(iTRAQ4plex)	HCD	1	0	1	1	0	3.67e-07	1373	1439	38	31	48.29	0.00101775	16		1	32.2036	85	22376462	3	624.687	1872.05	1.19409	42.0733	12846	12846	MS2	10/160	10	160	FUS03047.raw
sVEMHHEALSEALPGDNVGFNVk	52877	Unambiguous	Elongation factor 1-alpha 2 OS=Rattus norvegicus GN=Eef1a2 PE=2 SV=1 - [EF1A2_RAT]|Elongation factor 1-alpha 1 OS=Rattus norvegicus GN=Eef1a1 PE=1 SV=1 - [EF1A1_RAT]|Elongation factor 1-alpha 1 OS=Rattus norvegicus GN=Eef1a1 PE=2 SV=1 - [EF1A1_RAT]	4	2	P62632;P62630	N-Term(iTRAQ4plex); K23(iTRAQ4plex)	HCD	1	0	1	1	0	1.323e-07	3556	3952	42	35	48.28	0.00264199	18		0	32.1592	100	11502813	4	692.854	2768.39	0.898877	58.9462	20014	20014	MS2	15/306	15	306	FUS03048.raw
qYDQEIENLEk	15763	Unambiguous	STE20-like serine/threonine-protein kinase OS=Rattus norvegicus GN=Slk PE=2 SV=1 - [SLK_RAT]|RCG57812, isoform CRA_b OS=Rattus norvegicus GN=Slk PE=4 SV=1 - [G3V7I8_RAT]	2	2	O08815;G3V7I8	N-Term(iTRAQ4plex); K11(iTRAQ4plex)	HCD	1	0	1	1	0	7.279e-06	1973	2036	39	32	48.23	0.00148285	25		0	0	100	14143624	2	848.937	1696.87	2.49986	51.7659	16281	16281	MS2	10/150	10	150	FUS03046.raw
aANSLEAFIFETQDk	131310	Unambiguous	Hypoxia up-regulated protein 1 OS=Rattus norvegicus GN=Hyou1 PE=1 SV=1 - [HYOU1_RAT]|Hyou1 protein OS=Rattus norvegicus GN=Hyou1 PE=2 SV=1 - [Q6P136_RAT]	3	2	Q63617;Q6P136	N-Term(iTRAQ4plex); K15(iTRAQ4plex)	HCD	1	0	1	1	0	2.554e-06	2411	2315	40	33	48.23	0.00181204	32		0	25.0693	100	630717	3	658.014	1972.03	0.556186	82.2151	31605	31605	MS2	6/206	6	206	FUS03054.raw
aLADLSVNLQVPR	125578	Unambiguous	Carbohydrate-responsive element-binding protein OS=Rattus norvegicus GN=Mlxipl PE=1 SV=1 - [MLXPL_RAT]|Carbohydrate response element binding protein OS=Rattus norvegicus GN=ChREBP PE=2 SV=1 - [C7C5T1_RAT]	2	2	Q8VIP2;C7C5T1	N-Term(iTRAQ4plex)	HCD	1	0	1	1	0	0.0001363	780	838	35	28	48.18	0.000593014	23		0	53.5763	100	763088	3	513.971	1539.9	1.05836	71.4442	26792	26792	MS2	14/152	14	152	FUS03054.raw
aISEQTGkELLYkYIcTTSAIQNR	33770	Unambiguous	ATP-citrate synthase OS=Rattus norvegicus GN=Acly PE=1 SV=1 - [ACLY_RAT]|ATP citrate lyase, isoform CRA_b OS=Rattus norvegicus GN=Acly PE=4 SV=1 - [G3V9G4_RAT]	4	2	P16638;G3V9G4	N-Term(iTRAQ4plex); K8(iTRAQ4plex); K13(iTRAQ4plex); C16(Nethylmaleimide)	HCD	1	0	1	1	0	5.495e-10	1445		38	31	48.1	0.00111902	31		2	0	100	0	3	1096.6	3287.78	4.01403	78.9877	28779	28779	MS2	24/342	24	342	FUS03046.raw
sTTFAQAEVR	4059	Unambiguous	Leucine-rich PPR motif-containing protein, mitochondrial OS=Rattus norvegicus GN=Lrpprc PE=1 SV=1 - [LPPRC_RAT]|Leucine-rich PPR motif-containing protein, mitochondrial OS=Rattus norvegicus GN=Lrpprc PE=4 SV=2 - [F1LM33_RAT]	2	2	Q5SGE0;F1LM33	N-Term(iTRAQ4plex)	HCD	1	0	1	1	0	1.848e-05	1020	991	37	30	48.09	0.000791717	22		0	3.14888	100	11318302	2	627.335	1253.66	2.15638	39.1763	12109	12109	MS2	8/130	8	130	FUS03045.raw
ekVLATVTk	8394	Unambiguous	60S ribosomal protein L6 OS=Rattus norvegicus GN=Rpl6 PE=1 SV=5 - [RL6_RAT]|60S ribosomal protein L6 (Fragment) OS=Rattus norvegicus GN=Rpl6 PE=2 SV=1 - [Q6P790_RAT]	6	2	P21533;Q6P790	N-Term(iTRAQ4plex); K2(iTRAQ4plex); K9(iTRAQ4plex)	HCD	1	0	1	1	0	8.192e-05	140	182	28	21	48.08	0.000108918	19		1	41.472	100	2.13374e+06	3	474.305	1420.9	-6.3243	39.7542	12570	12570	MS2	7/124	7	124	FUS03054.raw
gHYkGQQIGkVVQVYR	48067	Unambiguous	60S ribosomal protein L26 OS=Rattus norvegicus GN=Rpl26 PE=1 SV=1 - [RL26_RAT]|60S ribosomal protein L26 OS=Rattus norvegicus GN=Rpl26 PE=3 SV=1 - [G3V6I9_RAT]	5	2	P12749;G3V6I9	N-Term(iTRAQ4plex); K4(iTRAQ4plex); K10(iTRAQ4plex)	HCD	1	0	1	1	0	2.937e-09	503		34	27	48.05	0.000394038	27		2	49.1787	100	3.83349e+06	3	764.781	2292.33	-0.882152	43.3481	12910	12910	MS2	12/208	12	208	FUS03048.raw
aRQLTVQMMQNPqILAALQERLDGLVDTPTGYIESLPk	59899	Unambiguous	Nucleosome assembly protein 1-like 1 OS=Rattus norvegicus GN=Nap1l1 PE=2 SV=1 - [NP1L1_RAT]|Nucleosome assembly protein 1-like 1 OS=Rattus norvegicus GN=Nap1l1 PE=3 SV=1 - [G3V6H9_RAT]	3	2	Q9Z2G8;G3V6H9	N-Term(iTRAQ4plex); Q13(Deamidated); K38(iTRAQ4plex)	HCD	0.0208	0	1	1	0	1.63e-07	1081	1413	37	30	48	0.000856635	30		2	0	100	0	4	1132.61	4527.44	4.00215	90.0644	34435	34435	MS2	25/568	25	568	FUS03047.raw
HQEGEIFDTEkEkYEITEQR	73918	Unambiguous	60S ribosomal protein L6 OS=Rattus norvegicus GN=Rpl6 PE=1 SV=5 - [RL6_RAT]|60S ribosomal protein L6 (Fragment) OS=Rattus norvegicus GN=Rpl6 PE=2 SV=1 - [Q6P790_RAT]	4	2	P21533;Q6P790	K11(iTRAQ4plex); K13(iTRAQ4plex)	HCD	1	0	1	1	0	7.892e-07	3656	4238	42	35	48	0.00289718	16		2	10.3986	100	0	3	933.137	2797.4	2.91744	52.3353	17939	17939	MS2	19/290	19	290	FUS03051.raw
qQQQMEQEkQELVASMEEAR	73354	Unambiguous	Plectin OS=Rattus norvegicus GN=Plec PE=1 SV=2 - [PLEC_RAT]|Plectin (Fragment) OS=Rattus norvegicus GN=Plec PE=1 SV=2 - [F1MAL6_RAT]	17	2	P30427;F1MAL6	N-Term(iTRAQ4plex); K9(iTRAQ4plex)	HCD	1	0	1	1	0	7.398e-07	3657	3869	42	35	47.94	0.00293829	35		1	36.7904	100	4.16084e+06	3	903.446	2708.32	0.136132	66.3634	23758	23758	MS2	20/280	20	280	FUS03049.raw
mEPLNNLQVAVk	14903	Unambiguous	AP-2 complex subunit beta OS=Rattus norvegicus GN=Ap2b1 PE=1 SV=1 - [AP2B1_RAT]|AP complex subunit beta OS=Rattus norvegicus GN=Ap1b1 PE=3 SV=2 - [G3V9N8_RAT]	5	2	P62944;G3V9N8	N-Term(iTRAQ4plex); K12(iTRAQ4plex)	HCD	1	0	1	1	0	0.000212	1026	1143	37	30	47.87	0.000837756	23		0	67.0253	100	637711	3	548.651	1643.94	0.233657	63.3029	23137	23137	MS2	11/144	11	144	FUS03054.raw
eSPVSDLTSDLYQDkQEEk	72660	Unambiguous	Microtubule-associated protein 1B OS=Rattus norvegicus GN=Map1b PE=1 SV=2 - [MAP1B_RAT]|Microtubule-associated protein 1B OS=Rattus norvegicus GN=Map1b PE=1 SV=1 - [F1LRL9_RAT]	2	2	P15205;F1LRL9	N-Term(iTRAQ4plex); K15(iTRAQ4plex); K19(iTRAQ4plex)	HCD	1	0	1	1	0	1.032e-06	3314	3844	42	35	47.83	0.00273101	19		1	0	100	0	3	881.782	2643.33	-1.61046	62.6742	22131	22131	MS2	19/262	19	262	FUS03049.raw
aRDIVPGDIVEVAVGDkVPADIR	31125	Unambiguous	Sarcoplasmic/endoplasmic reticulum calcium ATPase 3 OS=Rattus norvegicus GN=Atp2a3 PE=1 SV=2 - [AT2A3_RAT]|Sarcoplasmic/endoplasmic reticulum calcium ATPase 1 OS=Rattus norvegicus GN=Atp2a1 PE=2 SV=1 - [AT2A1_RAT]	6	2	P18596;Q64578	N-Term(iTRAQ4plex); K17(iTRAQ4plex)	HCD	1	0	1	1	0	1.09e-07	575		34	27	47.79	0.000478231	16		2	21.5841	100	0	3	898.181	2692.53	1.78653	71.194	25235	25235	MS2	24/338	24	338	FUS03046.raw
nGFEPASLkEEVGEEAIVELVENGkk	57039	Unambiguous	Myosin-9 OS=Rattus norvegicus GN=Myh9 PE=1 SV=3 - [MYH9_RAT]|Myosin, heavy polypeptide 9, non-muscle OS=Rattus norvegicus GN=LOC100911597 PE=4 SV=1 - [G3V6P7_RAT]	2	2	Q62812;G3V6P7	N-Term(iTRAQ4plex); K9(iTRAQ4plex); K25(iTRAQ4plex); K26(iTRAQ4plex)	HCD	1	0	1	1	0	1.504e-07	1379	1878	38	31	47.78	0.00114957	31		2	27.4571	100	0	4	848.715	3391.84	-1.94999	80.876	30436	30436	MS2	21/380	21	380	FUS03047.raw
eATADDLIk	120003	Unambiguous	DNA damage-binding protein 1 OS=Rattus norvegicus GN=Ddb1 PE=2 SV=1 - [DDB1_RAT]|DNA damage-binding protein 1 OS=Rattus norvegicus GN=Ddb1 PE=4 SV=1 - [G3V8T4_RAT]	2	2	Q9ESW0;G3V8T4	N-Term(iTRAQ4plex); K9(iTRAQ4plex)	HCD	1	0	1	1	0	0.0001017	1187	1086	37	30	47.77	0.000991792	29		0	21.9627	100	1.82108e+06	2	632.356	1263.7	0.709028	43.9924	14473	14473	MS2	7/106	7	106	FUS03054.raw
rPLHSAQAVDVASASSFR	23019	Unambiguous	Aminopeptidase B OS=Rattus norvegicus GN=Rnpep PE=1 SV=2 - [AMPB_RAT]|Arginyl aminopeptidase (Aminopeptidase B) OS=Rattus norvegicus GN=Rnpep PE=2 SV=1 - [Q6P7D2_RAT]	3	2	O09175;Q6P7D2	N-Term(iTRAQ4plex)	HCD	1	0	1	1	0	8.571e-08	2198		40	33	47.68	0.00187498	22		0	0	100	9397372	3	681.7	2043.09	0.72479	40.2862	10928	10928	MS2	11/252	11	252	FUS03046.raw
eSTEVQSLSLEEGEMETDVEkEkR	76620	Unambiguous	A-kinase anchor protein 12 OS=Rattus norvegicus GN=Akap12 PE=1 SV=1 - [AKA12_RAT]|SSeCKS OS=Rattus norvegicus GN=Akap12 PE=4 SV=1 - [Q62766_RAT]	5	2	Q5QD51;Q62766	N-Term(iTRAQ4plex); K21(iTRAQ4plex); K23(iTRAQ4plex)	HCD	1	0	1	1	0	7.497e-08	4215		43	36	47.68	0.00359557	16		2	10.4729	100	0	4	804.405	3214.6	-0.32499	62.3238	21975	21975	MS2	29/354	29	354	FUS03049.raw
eGEEEEENTEEPPQGEEEESmETQE	137063	Unambiguous	Interleukin enhancer-binding factor 2 OS=Rattus norvegicus GN=Ilf2 PE=2 SV=1 - [ILF2_RAT]|Ilf2 protein OS=Rattus norvegicus GN=Ilf2 PE=2 SV=1 - [B2RZC6_RAT]	2	2	Q7TP98;B2RZC6	N-Term(iTRAQ4plex); M21(Oxidation)	HCD	1	0	1	1	0	2.413e-05	382	65	32	25	47.68	0.000325862	17		0	0	100	3.18213e+06	3	1028.73	3084.19	0.526839	41.3112	12758	12758	MS2	8/368	8	368	FUS03056.raw
rkPDTIEVQQMk	20353	Unambiguous	Ezrin OS=Rattus norvegicus GN=Ezr PE=1 SV=3 - [EZRI_RAT]|Protein Rdx OS=Rattus norvegicus GN=Rdx PE=4 SV=1 - [E9PT65_RAT]	8	2	P31977;E9PT65	N-Term(iTRAQ4plex); K2(iTRAQ4plex); K12(iTRAQ4plex)	HCD	1	0	1	1	0	1.169e-05	882	971	36	29	47.67	0.000754117	21		1	0	100	4.82731e+06	2	953.052	1905.1	0.396077	35.1472	8531	8531	MS2	9/154	9	154	FUS03046.raw
gAGDkkPAVGk	13396	Unambiguous	60S ribosomal protein L4 OS=Rattus norvegicus GN=Rpl4 PE=1 SV=3 - [RL4_RAT]|60S ribosomal protein L4 OS=Rattus norvegicus GN=Rpl4 PE=2 SV=1 - [Q6P3V9_RAT]	2	2	P50878;Q6P3V9	N-Term(iTRAQ4plex); K5(iTRAQ4plex); K6(iTRAQ4plex); K11(iTRAQ4plex)	HCD	1	0	1	1	0	3.974e-05	292	264	31	24	47.59	0.000254304	23		1	0	100	764035	2	802.498	1603.99	-5.52005	25.9454	5491	5491	MS2	10/126	10	126	FUS03049.raw
gQEPARADQLcQQELR	24230	Unambiguous	Peripherin OS=Rattus norvegicus GN=Prph PE=1 SV=1 - [PERI_RAT]|Peripherin OS=Rattus norvegicus GN=Prph PE=2 SV=1 - [Q496Z5_RAT]	3	2	P21807;Q496Z5	N-Term(iTRAQ4plex); C11(Nethylmaleimide)	HCD	1	0	1	1	0	1.215e-07	2762	2800	41	34	47.57	0.00241654	17		1	0	100	8.05311e+06	2	1056.03	2111.04	1.12641	45.2942	13267	13267	MS2	13/226	13	226	FUS03046.raw
aEVSELPSVVR	5991	Unambiguous	Glycine--tRNA ligase (Fragment) OS=Rattus norvegicus GN=Gars PE=1 SV=1 - [SYG_RAT]|Glycine--tRNA ligase OS=Rattus norvegicus GN=Gars PE=3 SV=1 - [G3V7G8_RAT]	2	2	Q5I0G4;G3V7G8	N-Term(iTRAQ4plex)	HCD	1	0	1	1	0	9.02e-06	1225	1225	37	30	47.52	0.00108419	30		0	32.7177	100	2455310	2	665.378	1329.75	-0.142225	54.3708	19140	19140	MS2	8/130	8	130	FUS03054.raw
eAGHGPGkDEMTDEELAEGEEEIDHAER	101365	Unambiguous	Plasma membrane calcium-transporting ATPase 3 OS=Rattus norvegicus GN=Atp2b3 PE=2 SV=2 - [AT2B3_RAT]|Calcium-transporting ATPase OS=Rattus norvegicus GN=Atp2b3 PE=3 SV=2 - [D3ZJ68_RAT]	16	2	Q64568;D3ZJ68	N-Term(iTRAQ4plex); K8(iTRAQ4plex)	HCD	1	0	1	1	0	2.331e-09	2754		41	34	47.47	0.00246566	34		1	18.1763	100	2.5854e+06	4	842.881	3368.5	-0.787416	57.0322	20016	20016	MS2	27/416	27	416	FUS03051.raw
qADNPHVALYR	8507	Unambiguous	Hypoxia up-regulated protein 1 OS=Rattus norvegicus GN=Hyou1 PE=1 SV=1 - [HYOU1_RAT]|Hyou1 protein OS=Rattus norvegicus GN=Hyou1 PE=2 SV=1 - [Q6P136_RAT]	3	2	Q63617;Q6P136	N-Term(iTRAQ4plex)	HCD	1	0	1	1	0	8.172e-06	1330	1263	38	31	47.45	0.00119625	23		0	18.2223	100	7855201	3	476.589	1427.75	1.22538	37.8455	11724	11724	MS2	10/136	10	136	FUS03054.raw
aVDEMNGk	2103	Unambiguous	Polyadenylate-binding protein 1 OS=Rattus norvegicus GN=Pabpc1 PE=1 SV=1 - [PABP1_RAT]|Polyadenylate-binding protein OS=Rattus norvegicus GN=Pabpc6 PE=2 SV=1 - [B5DF80_RAT]	3	2	Q9EPH8;B5DF80	N-Term(iTRAQ4plex); K8(iTRAQ4plex)	HCD	1	0	1	1	0	0.0002505	1075	978	37	30	47.41	0.00097584	23		0	29.1657	100	1314222	2	576.303	1151.6	2.15833	30.3934	8426	8426	MS2	7/86	7	86	FUS03054.raw
ekPPITVVGDVGGR	16130	Unambiguous	Phosphoribosyl pyrophosphate synthase-associated protein 1 OS=Rattus norvegicus GN=Prpsap1 PE=4 SV=1 - [G3V7B5_RAT]|Phosphoribosyl pyrophosphate synthase-associated protein 2 OS=Rattus norvegicus GN=Prpsap2 PE=2 SV=1 - [KPRB_RAT]	4	2	G3V7B5;O08618	N-Term(iTRAQ4plex); K2(iTRAQ4plex)	HCD	1	0	1	1	0	6.802e-07	712	820	35	28	47.38	0.000650804	24		0	38.6961	65	29621126	3	571.336	1711.99	-0.015369	44.7555	13013	13013	MS2	10/198	10	198	FUS03046.raw
rVEAAQETVADYQQTIkk	71579	Unambiguous	Dynactin subunit 1 OS=Rattus norvegicus GN=Dctn1 PE=1 SV=2 - [DCTN1_RAT]|Dynactin 1, isoform CRA_a OS=Rattus norvegicus GN=Dctn1 PE=4 SV=2 - [D4A8U7_RAT]	2	2	P28023;D4A8U7	N-Term(iTRAQ4plex); K17(iTRAQ4plex); K18(iTRAQ4plex)	HCD	1	0	1	1	0	2.426e-09	1182		37	30	47.34	0.0010904	19		2	26.7568	100	2.70556e+06	3	837.47	2510.39	0.0584853	48.2143	15598	15598	MS2	14/258	14	258	FUS03049.raw
tLSkEEETk	4025	Unambiguous	60S ribosomal protein L19 OS=Rattus norvegicus GN=Rpl19 PE=1 SV=1 - [RL19_RAT]|Protein RGD1562420 (Fragment) OS=Rattus norvegicus GN=RGD1562420 PE=4 SV=1 - [F1M5A9_RAT]	8	2	P84100;F1M5A9	N-Term(iTRAQ4plex); K4(iTRAQ4plex); K9(iTRAQ4plex)	HCD	1	0	1	1	0	2.161e-05	916	978	36	29	47.33	0.000846965	26		1	0	100	1.90952e+06	2	748.932	1496.86	1.93499	28.4515	7306	7306	MS2	8/120	8	120	FUS03045.raw
qYPLVTPNEER	10348	Unambiguous	Coatomer subunit beta' OS=Rattus norvegicus GN=Copb2 PE=1 SV=3 - [COPB2_RAT]|Coatomer protein complex, subunit beta 2 (Beta prime) OS=Rattus norvegicus GN=Copb2 PE=2 SV=1 - [Q5M7X1_RAT]	2	2	O35142;Q5M7X1	N-Term(iTRAQ4plex)	HCD	1	0	1	1	0	4.268e-05	1748	1633	39	32	47.25	0.00164631	23		0	32.8436	100	5330537	2	745.393	1489.78	1.89579	46.3711	15377	15377	MS2	6/138	6	138	FUS03045.raw
eLALQPkDDIVDR	18216	Unambiguous	Glycine--tRNA ligase (Fragment) OS=Rattus norvegicus GN=Gars PE=1 SV=1 - [SYG_RAT]|Glycine--tRNA ligase OS=Rattus norvegicus GN=Gars PE=3 SV=1 - [G3V7G8_RAT]	2	2	Q5I0G4;G3V7G8	N-Term(iTRAQ4plex); K7(iTRAQ4plex)	HCD	1	0	1	1	0	5.459e-06	1327	1371	38	31	47.23	0.00125557	29		1	17.3376	100	16630244	3	600.675	1800.01	0.500809	52.2569	18057	18057	MS2	9/182	9	182	FUS03045.raw
qAASSLQQASLKLFEMAYkk	31042	Unambiguous	Stress-70 protein, mitochondrial OS=Rattus norvegicus GN=Hspa9 PE=1 SV=3 - [GRP75_RAT]|Stress-70 protein, mitochondrial OS=Rattus norvegicus GN=Hspa9 PE=3 SV=1 - [F1M953_RAT]	2	2	P48721;F1M953	N-Term(iTRAQ4plex); K19(iTRAQ4plex); K20(iTRAQ4plex)	HCD	1	0	1	1	0	0.0001803	1031		37	30	47.21	0.000980006	30		2	25.7614	100	6.06202e+06	4	669.378	2674.49	-2.30597	74.0517	26537	26537	MS2	13/282	13	282	FUS03046.raw
iTkTPQASTYSYETSDR	69232	Unambiguous	Microtubule-associated protein 1B OS=Rattus norvegicus GN=Map1b PE=1 SV=2 - [MAP1B_RAT]|Microtubule-associated protein 1B OS=Rattus norvegicus GN=Map1b PE=1 SV=1 - [F1LRL9_RAT]	2	2	P15205;F1LRL9	N-Term(iTRAQ4plex); K3(iTRAQ4plex)	HCD	1	0	1	1	0	3.076e-05	3014		41	34	47.2	0.00287153	34		1	14.1974	100	2.09971e+06	3	746.049	2236.13	-0.33569	41.6884	12633	12633	MS2	11/246	11	246	FUS03049.raw
kLLEGEEER	7541	Unambiguous	Prelamin-A/C OS=Rattus norvegicus GN=Lmna PE=1 SV=1 - [LMNA_RAT]|Lamin-B1 OS=Rattus norvegicus GN=Lmnb1 PE=1 SV=3 - [LMNB1_RAT]	2	2	P48679;P70615	N-Term(iTRAQ4plex); K1(iTRAQ4plex)	HCD	1	0	1	1	0	4.232e-06	1386	1399	38	31	47.19	0.00132353	26		1	12.6875	100	3.38973e+06	3	464.264	1390.78	-0.824835	34.0392	10028	10028	MS2	8/114	8	114	FUS03054.raw
dQkLSELDDRADALQAGASQFETSAAk	77044	Unambiguous	Vesicle-associated membrane protein 2 OS=Rattus norvegicus GN=Vamp2 PE=1 SV=2 - [VAMP2_RAT]|Vesicle-associated membrane protein 3 OS=Rattus norvegicus GN=Vamp3 PE=1 SV=1 - [VAMP3_RAT]	4	2	P63045;P63025	N-Term(iTRAQ4plex); K3(iTRAQ4plex); K27(iTRAQ4plex)	HCD	1	0	1	1	0	9.447e-08	3337	4106	42	35	47.17	0.0032013	17		2	0	100	6783905	4	825.18	3297.7	1.80874	64.3972	23216	23216	MS2	11/408	11	408	FUS03051.raw
gNANESAAEERDQDk	90270	Unambiguous	DNA (cytosine-5)-methyltransferase 1 OS=Rattus norvegicus GN=Dnmt1 PE=1 SV=2 - [DNMT1_RAT]|DNA (cytosine-5)-methyltransferase OS=Rattus norvegicus GN=Dnmt1 PE=3 SV=2 - [D4A0P3_RAT]	13	2	Q9Z330;D4A0P3	N-Term(iTRAQ4plex); K15(iTRAQ4plex)	HCD	1	0	1	1	0	9.491e-08	1922		39	32	47.15	0.00185235	18		1	39.9421	100	748508	3	641.309	1921.91	2.36799	23.5702	5099	5099	MS2	19/204	19	204	FUS03052.raw
sESEVEEAAAIIAQRPDNPR	27164	Unambiguous	Drebrin OS=Rattus norvegicus GN=Dbn1 PE=1 SV=3 - [DREB_RAT]|Isoform E1 of Drebrin OS=Rattus norvegicus GN=Dbn1 - [DREB_RAT]	2	2	Q07266;Q07266-2	N-Term(iTRAQ4plex)	HCD	1	0	1	1	0	3.12e-07	3014	3151	41	34	47.11	0.00293166	16		0	43.3631	100	0	4	582.299	2326.17	-0.509471	64.2248	22397	22397	MS2	15/272	15	272	FUS03048.raw
gISPVPINLR	118387	Unambiguous	Dynamin-1 OS=Rattus norvegicus GN=Dnm1 PE=1 SV=2 - [DYN1_RAT]|Dynamin-2 OS=Rattus norvegicus GN=Dnm2 PE=1 SV=1 - [DYN2_RAT]	17	2	P21575;P39052	N-Term(iTRAQ4plex)	HCD	1	0	1	1	0	2.809e-05	382	349	32	25	47.05	0.000376733	25		0	24.9533	100	2.03521e+06	2	605.376	1209.75	1.2734	59.8937	21616	21616	MS2	8/108	8	108	FUS03054.raw
sGQkPVLSDVHAELDR	45283	Unambiguous	Cytoplasmic dynein 1 light intermediate chain 1 OS=Rattus norvegicus GN=Dync1li1 PE=1 SV=1 - [DC1L1_RAT]|Cytoplasmic dynein 1 light intermediate chain 1 OS=Rattus norvegicus GN=Dync1li1 PE=4 SV=1 - [G3V7G0_RAT]	2	2	Q9QXU8;G3V7G0	N-Term(iTRAQ4plex); K4(iTRAQ4plex)	HCD	1	0	1	1	0	9.145e-08	1605		39	32	47.03	0.00159018	32		0	49.5695	100	9464518	4	510.534	2039.11	0.53886	49.5484	15729	15729	MS2	12/234	12	234	FUS03048.raw
nADVELQQR	1156	Unambiguous	AP-2 complex subunit alpha-2 OS=Rattus norvegicus GN=Ap2a2 PE=1 SV=3 - [AP2A2_RAT]|Adaptor protein complex AP-2, alpha 1 subunit (Predicted) OS=Rattus norvegicus GN=Ap2a1 PE=4 SV=1 - [D3ZUY8_RAT]	3	2	P18484;D3ZUY8	N-Term(iTRAQ4plex)	HCD	1	0	1	1	0	0.0002912	1280	1146	38	31	46.96	0.00128878	29		0	38.8907	34	55876592	2	608.824	1216.64	1.13005	32.4393	9068	9068	MS2	8/112	8	112	FUS03045.raw
gRLDSGQVGLYPANYVEAIQ	26803	Unambiguous	Protein kinase C and casein kinase substrate in neurons 2 protein OS=Rattus norvegicus GN=Pacsin2 PE=1 SV=2 - [PACN2_RAT]|Isoform 4 of Protein kinase C and casein kinase substrate in neurons 2 protein OS=Rattus norvegicus GN=Pacsin2 - [PACN2_RAT]	6	2	Q9QY17;Q9QY17-4	N-Term(iTRAQ4plex)	HCD	1	0	1	1	0	7.488e-07	2738	3064	41	34	46.89	0.00280158	25		1	25.3268	100	6.11048e+06	3	765.403	2294.19	1.48467	72.2732	27165	27165	MS2	7/284	7	284	FUS03045.raw
yDSRPGGYGYGYGR	12302	Unambiguous	Putative RNA-binding protein 3 OS=Rattus norvegicus GN=Rbm3 PE=1 SV=2 - [RBM3_RAT]|RNA-binding protein 3 OS=Rattus norvegicus GN=Rbm3 PE=1 SV=2 - [RBM3_RAT]|RNA binding motif protein 3, isoform CRA_a OS=Rattus norvegicus GN=Rbm3 PE=4 SV=1 - [G3V6P6_RAT]	3	2	Q925G0;G3V6P6	N-Term(iTRAQ4plex)	HCD	1	0	1	1	0	1.842e-07	1343	1093	38	31	46.88	0.00137736	16		0	4.54371	44	42591072	3	571.27	1711.8	0.894008	38.2767	9988	9988	MS2	11/176	11	176	FUS03046.raw
skmQEQQADLQR	14591	Unambiguous	Dynactin subunit 1 OS=Rattus norvegicus GN=Dctn1 PE=1 SV=2 - [DCTN1_RAT]|Dynactin 1, isoform CRA_a OS=Rattus norvegicus GN=Dctn1 PE=4 SV=2 - [D4A8U7_RAT]	2	2	P28023;D4A8U7	N-Term(iTRAQ4plex); K2(iTRAQ4plex); M3(Oxidation)	HCD	1	0	1	1	0	0.0003766	2091	2144	40	33	46.87	0.00214943	33		1	29.8314	100	217806	3	589.309	1765.91	0.688039	26.7985	5888	5888	MS2	8/168	8	168	FUS03047.raw
gMMEALPDGLSVEDILNVLGMENVAnQkSPYFPNQYSR	59876	Unambiguous	Secretogranin-2 OS=Rattus norvegicus GN=Scg2 PE=2 SV=1 - [SCG2_RAT]|Secretogranin-2 OS=Rattus norvegicus GN=Scg2 PE=1 SV=1 - [SCG2_RAT]|Secretogranin II variant (Fragment) OS=Rattus norvegicus GN=Scg2 PE=2 SV=1 - [Q8CGL8_RAT]	4	2	P10362;Q8CGL8	N-Term(iTRAQ4plex); N26(Deamidated); K28(iTRAQ4plex)	HCD	1	0	1	1	0	1.983e-06	5008	5424	43	36	46.86	0.00515982	19		1	56.717	100	7185657	4	1129.81	4516.23	4.06173	93.9512	35342	35342	MS2	32/546	32	546	FUS03048.raw
gAPEGVIDR	114194	Unambiguous	Sarcoplasmic/endoplasmic reticulum calcium ATPase 1 OS=Rattus norvegicus GN=Atp2a1 PE=2 SV=1 - [AT2A1_RAT]|Sarcoplasmic/endoplasmic reticulum calcium ATPase 2 OS=Rattus norvegicus GN=Atp2a2 PE=1 SV=1 - [AT2A2_RAT]	7	2	Q64578;P11507	N-Term(iTRAQ4plex)	HCD	1	0	1	1	0	8.935e-05	824	765	36	29	46.84	0.000852898	29		0	20.5205	100	5.63729e+06	2	529.292	1057.58	1.23087	43.1791	13600	13600	MS2	8/98	8	98	FUS03056.raw
sGSPGSNQALLLLR	125790	Unambiguous	Leucine-rich PPR motif-containing protein, mitochondrial OS=Rattus norvegicus GN=Lrpprc PE=1 SV=1 - [LPPRC_RAT]|Leucine-rich PPR motif-containing protein, mitochondrial OS=Rattus norvegicus GN=Lrpprc PE=4 SV=2 - [F1LM33_RAT]	2	2	Q5SGE0;F1LM33	N-Term(iTRAQ4plex)	HCD	1	0	1	1	0	2.452e-07	1104	1025	37	30	46.82	0.00114799	30		0	27.1583	100	858795	2	778.949	1556.89	2.43613	63.7009	23315	23315	MS2	12/180	12	180	FUS03054.raw
ikGEELSEANVR	14156	Unambiguous	Dynactin subunit 1 OS=Rattus norvegicus GN=Dctn1 PE=1 SV=2 - [DCTN1_RAT]|Dynactin 1, isoform CRA_a OS=Rattus norvegicus GN=Dctn1 PE=4 SV=2 - [D4A8U7_RAT]	2	2	P28023;D4A8U7	N-Term(iTRAQ4plex); K2(iTRAQ4plex)	HCD	1	0	1	1	0	2.613e-06	1280	1328	38	31	46.78	0.00134332	27		1	56.1788	100	1.27952e+06	3	544.977	1632.92	0.835447	41.6469	13418	13418	MS2	10/154	10	154	FUS03054.raw
aATESFASDPILYRPVAVALDTk	31342	Unambiguous	Pyruvate kinase PKM OS=Rattus norvegicus GN=Pkm PE=1 SV=3 - [KPYM_RAT]|Isoform M2 of Pyruvate kinase PKM OS=Rattus norvegicus GN=Pkm - [KPYM_RAT]	4	2	P11980;P11980-2	N-Term(iTRAQ4plex); K23(iTRAQ4plex)	HCD	1	0	1	1	0	1.052e-06	1363	1909	38	31	46.74	0.00144366	16		0	0	100	856242	3	908.502	2723.49	1.84785	78.2882	29846	29846	MS2	18/316	18	316	FUS03054.raw
mGAGLGHGMDR	3917	Unambiguous	Heterogeneous nuclear ribonucleoprotein M OS=Rattus norvegicus GN=Hnrnpm PE=1 SV=4 - [HNRPM_RAT]|Heterogeneous nuclear ribonucleoprotein M OS=Rattus norvegicus GN=Hnrnpm PE=4 SV=1 - [F1M3D3_RAT]	4	2	Q62826;F1M3D3	N-Term(iTRAQ4plex)	HCD	1	0	1	1	0	9.66e-06	896	787	36	29	46.72	0.000953406	29		0	68.2032	100	1.96393e+06	3	415.87	1245.6	1.1186	35.942	10647	10647	MS2	9/102	9	102	FUS03045.raw
gSHcSSSGDPAEYNLR	44055	Unambiguous	Prelamin-A/C OS=Rattus norvegicus GN=Lmna PE=1 SV=1 - [LMNA_RAT]|Lamin A, isoform CRA_b OS=Rattus norvegicus GN=Lmna PE=3 SV=1 - [G3V8L3_RAT]	2	2	P48679;G3V8L3	N-Term(iTRAQ4plex); C4(Nethylmaleimide)	HCD	1	0	1	1	0	8.024e-07	1129		37	30	46.71	0.0012041	16		0	32.5445	100	12833126	3	650.291	1948.86	0.728447	41.5945	12111	12111	MS2	10/202	10	202	FUS03048.raw
sFDEIAAEFR	121463	Unambiguous	Solute carrier family 2, facilitated glucose transporter member 2 OS=Rattus norvegicus GN=Slc2a2 PE=2 SV=1 - [GTR2_RAT]|Solute carrier family 2 (Facilitated glucose transporter), member 2 OS=Rattus norvegicus GN=Slc2a2 PE=2 SV=1 - [Q68FZ1_RAT]	3	2	P12336;Q68FZ1	N-Term(iTRAQ4plex)	HCD	1	0	1	1	0	0.0001678	1106	1063	37	30	46.66	0.00119323	22		0	21.5773	100	1.53356e+06	2	664.833	1328.66	-0.572609	87.6937	32591	32591	MS2	16/122	16	122	FUS03056.raw
aSREEILAQAk	10791	Unambiguous	Myosin-9 OS=Rattus norvegicus GN=Myh9 PE=1 SV=3 - [MYH9_RAT]|Myosin, heavy polypeptide 9, non-muscle OS=Rattus norvegicus GN=LOC100911597 PE=4 SV=1 - [G3V6P7_RAT]	2	2	Q62812;G3V6P7	N-Term(iTRAQ4plex); K11(iTRAQ4plex)	HCD	1	0	1	1	0	1.766e-05	981	978	36	29	46.65	0.00106081	28		1	0	100	5405197	2	752.441	1503.88	1.52316	35.718	8797	8797	MS2	9/140	9	140	FUS03046.raw
nQNSWGTGEDVkVVLk	47299	Unambiguous	Lamin-B1 OS=Rattus norvegicus GN=Lmnb1 PE=1 SV=3 - [LMNB1_RAT]|Lamin-B1 OS=Rattus norvegicus GN=Lmnb1 PE=3 SV=1 - [G3V7U4_RAT]	2	2	P70615;G3V7U4	N-Term(iTRAQ4plex); K12(iTRAQ4plex); K16(iTRAQ4plex)	HCD	1	0	1	1	0	1.664e-05	1429		38	31	46.65	0.00154526	17		1	32.368	100	4713941	4	552.31	2206.22	0.386715	55.654	18515	18515	MS2	13/216	13	216	FUS03048.raw
aLSRQEMQEVQSSR	41786	Unambiguous	Heterogeneous nuclear ribonucleoproteins A2/B1 OS=Rattus norvegicus GN=Hnrnpa2b1 PE=1 SV=1 - [ROA2_RAT]|Heterogeneous nuclear ribonucleoproteins A2/B1 (Fragment) OS=Rattus norvegicus GN=Hnrnpa2b1 PE=4 SV=1 - [F1LNF1_RAT]	8	2	A7VJC2;F1LNF1	N-Term(iTRAQ4plex)	HCD	1	0	1	1	0	4.066e-07	2226	2112	40	33	46.63	0.00241822	25		1	81.6218	100	2821115	3	598.308	1792.91	-0.141427	41.0708	11871	11871	MS2	9/192	9	192	FUS03048.raw
nDESQLSPATR	35425	Unambiguous	Plectin OS=Rattus norvegicus GN=Plec PE=1 SV=2 - [PLEC_RAT]|Plectin (Fragment) OS=Rattus norvegicus GN=Plec PE=1 SV=2 - [F1MAL6_RAT]	16	2	P30427;F1MAL6	N-Term(iTRAQ4plex)	HCD	1	0	1	1	0	1.83e-05	1463	1336	38	31	46.46	0.00165278	18		0	0	100	2.60913e+06	2	681.345	1361.68	3.58416	30.6751	7632	7632	MS2	10/154	10	154	FUS03047.raw
sRFPEHELNVDPQR	19600	Unambiguous	Hypoxia up-regulated protein 1 OS=Rattus norvegicus GN=Hyou1 PE=1 SV=1 - [HYOU1_RAT]|Hyou1 protein OS=Rattus norvegicus GN=Hyou1 PE=2 SV=1 - [Q6P136_RAT]	3	2	Q63617;Q6P136	N-Term(iTRAQ4plex)	HCD	1	0	1	1	0	2.761e-07	2309	2303	40	33	46.39	0.0026509	22		1	21.5546	43	46064356	3	623.323	1867.96	1.05945	38.6016	10139	10139	MS2	10/200	10	200	FUS03046.raw
eGSGSSSTGEQkEDQkEEk	134874	Unambiguous	Stress-70 protein, mitochondrial OS=Rattus norvegicus GN=Hspa9 PE=1 SV=3 - [GRP75_RAT]|Stress-70 protein, mitochondrial OS=Rattus norvegicus GN=Hspa9 PE=3 SV=1 - [F1M953_RAT]	2	2	P48721;F1M953	N-Term(iTRAQ4plex); K12(iTRAQ4plex); K16(iTRAQ4plex); K19(iTRAQ4plex)	HCD	1	0	1	1	0	5.193e-07	3464	3814	42	35	46.34	0.00402298	22		2	15.0907	100	828259	3	872.776	2616.31	1.95939	31.7239	8494	8494	MS2	16/266	16	266	FUS03056.raw
lQAEEVAQQk	5987	Unambiguous	Plectin OS=Rattus norvegicus GN=Plec PE=1 SV=2 - [PLEC_RAT]|Plectin (Fragment) OS=Rattus norvegicus GN=Plec PE=1 SV=2 - [F1MAL6_RAT]	16	2	P30427;F1MAL6	N-Term(iTRAQ4plex); K10(iTRAQ4plex)	HCD	1	0	1	1	0	1.426e-05	1317	1253	38	31	46.29	0.00154723	27		0	0	100	9915836	2	716.408	1431.81	3.15847	36.9937	9391	9391	MS2	8/120	8	120	FUS03046.raw
nAEQFkDQADkASTR	67360	Unambiguous	Myosin-9 OS=Rattus norvegicus GN=Myh9 PE=1 SV=3 - [MYH9_RAT]|Myosin, heavy polypeptide 9, non-muscle OS=Rattus norvegicus GN=LOC100911597 PE=4 SV=1 - [G3V6P7_RAT]	2	2	Q62812;G3V6P7	N-Term(iTRAQ4plex); K6(iTRAQ4plex); K11(iTRAQ4plex)	HCD	1	0	1	1	0	1.991e-08	2334		40	33	46.28	0.00274834	15		2	36.1253	100	5513110	3	714.382	2141.13	0.497868	37.3464	11288	11288	MS2	19/214	19	214	FUS03051.raw
aEDSSVEQLSTEIEPSREESWVSIkk	77694	Unambiguous	A-kinase anchor protein 12 OS=Rattus norvegicus GN=Akap12 PE=1 SV=1 - [AKA12_RAT]|SSeCKS OS=Rattus norvegicus GN=Akap12 PE=4 SV=1 - [Q62766_RAT]	5	2	Q5QD51;Q62766	N-Term(iTRAQ4plex); K25(iTRAQ4plex); K26(iTRAQ4plex)	HCD	1	0	1	1	0	3.364e-09	3169	4085	41	35	46.2	0.00380095	35		2	48.1918	100	8660945	4	849.693	3395.75	-0.660943	66.2868	24018	24018	MS2	15/376	15	376	FUS03051.raw
mGLAmGGAGGASFDR	11701	Unambiguous	Heterogeneous nuclear ribonucleoprotein M OS=Rattus norvegicus GN=Hnrnpm PE=1 SV=4 - [HNRPM_RAT]|Heterogeneous nuclear ribonucleoprotein M OS=Rattus norvegicus GN=Hnrnpm PE=4 SV=1 - [F1M3D3_RAT]	4	2	Q62826;F1M3D3	M1(Oxidation); M5(Oxidation)	HCD	1	0	1	1	0	0.0001983	513		34	27	46.17	0.000619566	27		0	0	100	304007	2	715.314	1429.62	1.15998	39.5518	12480	12480	MS2	9/150	9	150	FUS03054.raw
aGVIFPVGR	84705	Unambiguous	Core histone macro-H2A.1 OS=Rattus norvegicus GN=H2afy PE=1 SV=4 - [H2AY_RAT]|Core histone macro-H2A OS=Rattus norvegicus GN=H2afy2 PE=2 SV=1 - [B1WC28_RAT]	3	2	Q02874;B1WC28	N-Term(iTRAQ4plex)	HCD	1	0	1	1	0	0.0001976	721	657	35	28	46.16	0.000872781	28		0	3.89392	100	9537183	2	530.325	1059.64	-0.0663384	70.777	25531	25531	MS2	13/100	13	100	FUS03056.raw
vLENAEGAR	1451	Unambiguous	Stress-70 protein, mitochondrial OS=Rattus norvegicus GN=Hspa9 PE=1 SV=3 - [GRP75_RAT]|Stress-70 protein, mitochondrial OS=Rattus norvegicus GN=Hspa9 PE=3 SV=1 - [F1M953_RAT]	3	2	P48721;F1M953	N-Term(iTRAQ4plex)	HCD	1	0	1	1	0	0.0001229	1039	899	37	30	46.16	0.00125772	29		0	17.8322	100	4.60698e+06	2	551.803	1102.6	0.649157	44.1484	14037	14037	MS2	8/108	8	108	FUS03056.raw
yTQLQYIGEGAYGMVSSAYDHVRk	54597	Unambiguous	Mitogen-activated protein kinase 3 OS=Rattus norvegicus GN=Mapk3 PE=1 SV=5 - [MK03_RAT]|Isoform 2 of Mitogen-activated protein kinase 3 OS=Rattus norvegicus GN=Mapk3 - [MK03_RAT]	2	2	P21708;P21708-2	N-Term(iTRAQ4plex); K24(iTRAQ4plex)	HCD	1	0	1	1	0	7.901e-08	3946	4414	42	35	46.14	0.00479874	17		1	0	100	0	4	756.884	3024.51	0.0035671	80.1383	30111	30111	MS2	12/352	12	352	FUS03047.raw
aAkDVFNkGYGFGMVk	26940	Unambiguous	Voltage-dependent anion-selective channel protein 3 OS=Rattus norvegicus GN=Vdac3 PE=1 SV=2 - [VDAC3_RAT]|Isoform 2 of Voltage-dependent anion-selective channel protein 3 OS=Rattus norvegicus GN=Vdac3 - [VDAC3_RAT]	3	2	Q9R1Z0;Q9R1Z0-2	N-Term(iTRAQ4plex); K3(iTRAQ4plex); K8(iTRAQ4plex); K16(iTRAQ4plex)	HCD	1	0	1	1	0	2.275e-09	976		36	29	46.12	0.00119239	29		2	37.4254	100	0	3	770.104	2308.3	0.739465	53.5469	17105	17105	MS2	11/200	11	200	FUS03046.raw
yFEITDEPPYIHFLnTFTSkEPQR	33689	Unambiguous	Coronin-1B OS=Rattus norvegicus GN=Coro1b PE=1 SV=1 - [COR1B_RAT]|Coronin OS=Rattus norvegicus GN=Coro1b PE=3 SV=1 - [G3V940_RAT]	2	2	O89046;G3V940	N-Term(iTRAQ4plex); N15(Deamidated); K20(iTRAQ4plex)	HCD	1	0	1	1	0	8.903e-07	3613	4582	42	35	46.08	0.0044549	23		1	53.0515	100	4987540	4	816.17	3261.66	7.53885	86.1785	32016	32016	MS2	29/326	29	326	FUS03046.raw
nSLQEQQEEEEEARk	68566	Unambiguous	Myosin-10 OS=Rattus norvegicus GN=Myh10 PE=2 SV=1 - [MYH10_RAT]|Myosin, heavy polypeptide 10, non-muscle, isoform CRA_b OS=Rattus norvegicus GN=Myh10 PE=4 SV=1 - [G3V9Y1_RAT]	2	2	Q9JLT0;G3V9Y1	N-Term(iTRAQ4plex); K15(iTRAQ4plex)	HCD	1	0	1	1	0	7.257e-08	2759	2689	41	34	46.07	0.00340974	19		1	41.6751	100	2.11388e+06	3	712.354	2135.05	1.58123	33.9158	9101	9101	MS2	9/214	9	214	FUS03049.raw
eQGQNLAR	1036	Unambiguous	Ras-related protein Rap-1A OS=Rattus norvegicus GN=Rap1a PE=1 SV=1 - [RAP1A_RAT]|Ras-related protein Rap-1b OS=Rattus norvegicus GN=Rap1b PE=2 SV=2 - [RAP1B_RAT]	2	2	P62836;Q62636	N-Term(iTRAQ4plex)	HCD	1	0	1	1	0	0.0001723	879	904	36	29	46.07	0.00108632	29		0	32.4588	100	897877	2	530.287	1059.57	0.996738	28.4277	7043	7043	MS2	7/96	7	96	FUS03056.raw
qYPGSWAEGTLQLR	17080	Unambiguous	Synaptotagmin-like protein 4 OS=Rattus norvegicus GN=Sytl4 PE=1 SV=1 - [SYTL4_RAT]|Synaptotagmin-like 4, isoform CRA_a OS=Rattus norvegicus GN=Sytl4 PE=4 SV=1 - [G3V6G6_RAT]	2	2	Q8VHQ7;G3V6G6	N-Term(iTRAQ4plex)	HCD	1	0	1	1	0	4.186e-05	2153		40	33	46.05	0.00267309	17		0	0	100	2.48218e+06	2	875.457	1749.91	1.25338	67.3448	24925	24925	MS2	7/184	7	184	FUS03045.raw
tDAAVEMk	2129	Unambiguous	Drebrin OS=Rattus norvegicus GN=Dbn1 PE=1 SV=3 - [DREB_RAT]|Isoform E1 of Drebrin OS=Rattus norvegicus GN=Dbn1 - [DREB_RAT]	2	2	Q07266;Q07266-2	N-Term(iTRAQ4plex); K8(iTRAQ4plex)	HCD	1	0	1	1	0	0.0003813	989	944	36	29	46.04	0.00123074	26		0	0	100	1.50772e+06	2	576.812	1152.62	-1.24497	33.9676	9996	9996	MS2	7/94	7	94	FUS03054.raw
aGkESEEEEEDTEQNk	93756	Unambiguous	Nucleolar and coiled-body phosphoprotein 1 OS=Rattus norvegicus GN=Nolc1 PE=1 SV=1 - [NOLC1_RAT]|Nucleolar and coiled-body phosphoprotein 1 OS=Rattus norvegicus GN=Nolc1 PE=4 SV=1 - [F1LPS3_RAT]	2	2	P41777;F1LPS3	N-Term(iTRAQ4plex); K3(iTRAQ4plex); K16(iTRAQ4plex)	HCD	1	0	1	1	0	2.312e-10	2592	2377	41	34	46.03	0.00323299	20		1	0	100	3.2142e+06	3	762.031	2284.08	-0.204009	28.4841	7571	7571	MS2	19/218	19	218	FUS03053.raw
gDFcIQVGR	85842	Unambiguous	Nucleoside diphosphate kinase A OS=Rattus norvegicus GN=Nme1 PE=1 SV=1 - [NDKA_RAT]|Nucleoside diphosphate kinase B OS=Rattus norvegicus GN=Nme2 PE=1 SV=1 - [NDKB_RAT]	2	2	Q05982;P19804	N-Term(iTRAQ4plex); C4(Nethylmaleimide)	HCD	1	0	1	1	0	0.0001016	1219	1162	37	30	46.03	0.00152046	22		0	10.3921	100	3.67336e+06	2	632.317	1263.63	0.267306	75.3264	27458	27458	MS2	8/100	8	100	FUS03056.raw
fLGDSAAGMAIkNPk	21292	Unambiguous	Hypoxia up-regulated protein 1 OS=Rattus norvegicus GN=Hyou1 PE=1 SV=1 - [HYOU1_RAT]|Hyou1 protein OS=Rattus norvegicus GN=Hyou1 PE=2 SV=1 - [Q6P136_RAT]	3	2	Q63617;Q6P136	N-Term(iTRAQ4plex); K12(iTRAQ4plex); K15(iTRAQ4plex)	HCD	1	0	1	1	0	2.258e-08	1166	1267	37	30	46.01	0.00146106	17		1	19.0085	100	7179245	3	651.371	1952.1	-0.469284	56.2318	19866	19866	MS2	19/170	19	170	FUS03045.raw
eAALSTALSEk	4304	Unambiguous	Prelamin-A/C OS=Rattus norvegicus GN=Lmna PE=1 SV=1 - [LMNA_RAT]|Lamin A, isoform CRA_b OS=Rattus norvegicus GN=Lmna PE=3 SV=1 - [G3V8L3_RAT]	3	2	P48679;G3V8L3	N-Term(iTRAQ4plex); K11(iTRAQ4plex)	HCD	1	0	1	1	0	0.0002587	1128	974	37	30	46.01	0.00141345	27		0	24.529	100	1.28812e+06	3	469.936	1407.79	-0.786209	52.1458	18146	18146	MS2	12/138	12	138	FUS03054.raw
sDLYSSGR	741	Unambiguous	RNA-binding motif protein, X chromosome OS=Rattus norvegicus GN=Rbmx PE=1 SV=1 - [RBMX_RAT]|RNA-binding motif protein, X chromosome retrogene-like OS=Rattus norvegicus GN=Rbmxrtl PE=3 SV=1 - [RMXRL_RAT]	3	2	Q4V898;P84586	N-Term(iTRAQ4plex)	HCD	1	0	1	1	0	0.0004232	673	608	35	28	45.96	0.000853071	26		0	33.0889	100	1845856	2	514.761	1028.51	1.8413	35.7529	10281	10281	MS2	7/94	7	94	FUS03056.raw
fEELNADLFR	122899	Unambiguous	Heat shock-related 70 kDa protein 2 OS=Rattus norvegicus GN=Hspa2 PE=1 SV=2 - [HSP72_RAT]|Heat shock cognate 71 kDa protein OS=Rattus norvegicus GN=Hspa8 PE=1 SV=1 - [HSP7C_RAT]	6	2	P14659;P63018	N-Term(iTRAQ4plex)	HCD	1	0	1	1	0	1.489e-05	1223	1239	37	30	45.89	0.00157542	30		0	21.0969	100	1.63195e+06	2	699.363	1397.72	-0.186871	73.9189	27893	27893	MS2	9/126	9	126	FUS03054.raw
akQTLENERGELANEVk	70244	Unambiguous	Myosin-9 OS=Rattus norvegicus GN=Myh9 PE=1 SV=3 - [MYH9_RAT]|Myosin, heavy polypeptide 9, non-muscle OS=Rattus norvegicus GN=LOC100911597 PE=4 SV=1 - [G3V6P7_RAT]	2	2	Q62812;G3V6P7	N-Term(iTRAQ4plex); K2(iTRAQ4plex); K17(iTRAQ4plex)	HCD	1	0	1	1	0	2.614e-07	1132	1573	37	30	45.83	0.00147848	30		2	14.6406	100	4.08959e+06	3	787.776	2361.31	1.43406	48.1459	15644	15644	MS2	22/238	22	238	FUS03050.raw
rQAQQERDELADEIANSSGk	71754	Unambiguous	Myosin-9 OS=Rattus norvegicus GN=Myh9 PE=1 SV=3 - [MYH9_RAT]|Myosin, heavy polypeptide 9, non-muscle OS=Rattus norvegicus GN=LOC100911597 PE=4 SV=1 - [G3V6P7_RAT]	2	2	Q62812;G3V6P7	N-Term(iTRAQ4plex); K20(iTRAQ4plex)	HCD	1	0	1	1	0	6.162e-06	3359	3625	42	35	45.82	0.00439724	19		2	13.1748	100	2.99111e+06	3	845.101	2533.29	1.25394	49.1443	16523	16523	MS2	11/280	11	280	FUS03051.raw
gAYGGGYGGYDDYnGYnDGYGFGSDRFGR	76652	Unambiguous	Heterogeneous nuclear ribonucleoprotein H OS=Rattus norvegicus GN=Hnrnph1 PE=1 SV=2 - [HNRH1_RAT]|Heterogeneous nuclear ribonucleoprotein H OS=Rattus norvegicus GN=Hnrnph1 PE=4 SV=1 - [D3ZYW2_RAT]	5	2	Q8VHV7;D3ZYW2	N-Term(iTRAQ4plex); N14(Deamidated); N17(Deamidated)	HCD	1	0	1	1	0	1.97e-05	1051		37	30	45.77	0.00139179	30		1	48.3406	100	2.28244e+06	3	1075.11	3223.33	6.46507	63.5874	22548	22548	MS2	20/374	20	374	FUS03050.raw
rVTNDARENEMDENLEQVSGIIGNLR	76051	Unambiguous	Synaptosomal-associated protein 25 OS=Rattus norvegicus GN=Snap25 PE=1 SV=1 - [SNP25_RAT]|Isoform 2 of Synaptosomal-associated protein 25 OS=Rattus norvegicus GN=Snap25 - [SNP25_RAT]	4	2	P60881;P60881-2	N-Term(iTRAQ4plex)	HCD	1	0	1	1	0	2.436e-06	4187	4728	43	36	45.76	0.00555742	36		2	61.939	100	5708452	4	779.892	3116.54	-2.14274	75.974	27813	27813	MS2	16/378	16	378	FUS03050.raw
nTNDANScQIIIPQNQVNRk	97293	Unambiguous	Rab GDP dissociation inhibitor alpha OS=Rattus norvegicus GN=Gdi1 PE=1 SV=1 - [GDIA_RAT]|Rab GDP dissociation inhibitor beta OS=Rattus norvegicus GN=Gdi2 PE=1 SV=2 - [GDIB_RAT]	2	2	P50398;P50399	N-Term(iTRAQ4plex); C8(Nethylmaleimide); K20(iTRAQ4plex)	HCD	1	0	1	1	0	5.417e-07	2984	3557	41	34	45.74	0.00397895	17		1	29.4055	100	3045036	4	671.602	2683.38	0.716938	54.1513	18566	18566	MS2	14/274	14	274	FUS03052.raw
sVDLHPTEPWMLASLYNGSVcVWnHETQTLVk	59360	Unambiguous	Coatomer subunit beta' OS=Rattus norvegicus GN=Copb2 PE=1 SV=3 - [COPB2_RAT]|Coatomer protein complex, subunit beta 2 (Beta prime) OS=Rattus norvegicus GN=Copb2 PE=2 SV=1 - [Q5M7X1_RAT]	2	2	O35142;Q5M7X1	N-Term(iTRAQ4plex); C21(Nethylmaleimide); N24(Deamidated); K32(iTRAQ4plex)	HCD	1	0	1	1	0	2.488e-05	4828	5454	43	36	45.69	0.00651234	25		0	58.6047	100	5.52809e+06	4	1018.01	4069.02	2.95055	88.8288	33184	33184	MS2	13/458	13	458	FUS03046.raw
lkAGVGAPVTQVTLQSTQR	47593	Unambiguous	Plectin OS=Rattus norvegicus GN=Plec PE=1 SV=2 - [PLEC_RAT]|Plectin (Fragment) OS=Rattus norvegicus GN=Plec PE=1 SV=2 - [F1MAL6_RAT]	16	2	P30427;F1MAL6	N-Term(iTRAQ4plex); K2(iTRAQ4plex)	HCD	1	0	1	1	0	7.554e-07	331		32	25	45.6	0.000455825	25		1	65.7703	100	5520316	3	748.111	2242.32	2.4822	51.3954	17112	17112	MS2	7/246	7	246	FUS03047.raw
tAMGEEYk	118484	Unambiguous	Tryptophan--tRNA ligase, cytoplasmic OS=Rattus norvegicus GN=Wars PE=1 SV=2 - [SYWC_RAT]|Tryptophan--tRNA ligase, cytoplasmic OS=Rattus norvegicus GN=Wars PE=3 SV=1 - [F8WFH8_RAT]	2	2	Q6P7B0;F8WFH8	N-Term(iTRAQ4plex); K8(iTRAQ4plex)	HCD	1	0	1	1	0	0.0002279	1049	1107	37	30	45.57	0.00145461	22		0	6.09157	100	2.19037e+06	2	608.809	1216.61	-0.90063	34.6318	10290	10290	MS2	7/94	7	94	FUS03054.raw
fYFENLLAk	123612	Unambiguous	Calcium/calmodulin-dependent protein kinase type II subunit beta OS=Rattus norvegicus GN=Camk2b PE=1 SV=1 - [KCC2B_RAT]|Calcium/calmodulin-dependent protein kinase type II subunit beta OS=Rattus norvegicus GN=Camk2b PE=4 SV=1 - [F1LNI8_RAT]	4	2	P08413;F1LNI8	N-Term(iTRAQ4plex); K9(iTRAQ4plex)	HCD	1	0	1	1	0	2.359e-05	1303	1196	38	31	45.56	0.00181098	21		0	0	100	312567	2	716.909	1432.81	2.57098	70.6225	16600	16600	MS2	8/98	8	98	FUS03055.raw
qSQVTEEEAATAQk	65192	Unambiguous	A-kinase anchor protein 12 OS=Rattus norvegicus GN=Akap12 PE=1 SV=1 - [AKA12_RAT]|SSeCKS OS=Rattus norvegicus GN=Akap12 PE=4 SV=1 - [Q62766_RAT]	5	2	Q5QD51;Q62766	N-Term(iTRAQ4plex); K14(iTRAQ4plex)	HCD	1	0	1	1	0	8.308e-06	2275	2199	40	33	45.55	0.00316921	22		0	0	100	1.30832e+06	2	904.466	1807.92	-1.9511	36.257	10302	10302	MS2	16/198	16	198	FUS03050.raw
iSNAQNAELR	4141	Unambiguous	Aminopeptidase B OS=Rattus norvegicus GN=Rnpep PE=1 SV=2 - [AMPB_RAT]|Arginyl aminopeptidase (Aminopeptidase B) OS=Rattus norvegicus GN=Rnpep PE=2 SV=1 - [Q6P7D2_RAT]	3	2	O09175;Q6P7D2	N-Term(iTRAQ4plex)	HCD	1	0	1	1	0	1.89e-05	1326	1278	38	31	45.53	0.00185572	31		0	20.3924	100	13206052	2	630.346	1259.68	1.99242	34.9541	10202	10202	MS2	9/132	9	132	FUS03045.raw
kIQNDAGVR	1978	Unambiguous	Far upstream element-binding protein 1 OS=Rattus norvegicus GN=Fubp1 PE=1 SV=1 - [FUBP1_RAT]|Far upstream element-binding protein 2 OS=Rattus norvegicus GN=Khsrp PE=1 SV=1 - [FUBP2_RAT]	2	2	Q32PX7;Q99PF5	N-Term(iTRAQ4plex); K1(iTRAQ4plex)	HCD	1	0	1	1	0	0.0002323	731	744	35	28	45.53	0.00102303	28		1	12.5727	84	20844270	3	430.258	1288.76	0.714439	25.2857	5919	5919	MS2	8/104	8	104	FUS03045.raw
aEHSVDIDVDIDWPIAEQR	27536	Unambiguous	N-acylneuraminate cytidylyltransferase OS=Rattus norvegicus GN=Cmas PE=2 SV=1 - [NEUA_RAT]|Cytidine monophosphate N-acetylneuraminic acid synthetase OS=Rattus norvegicus GN=Cmas PE=2 SV=1 - [Q5M963_RAT]	2	2	P69060;Q5M963	N-Term(iTRAQ4plex)	HCD	1	0	1	1	0	1.747e-08	2917	3178	41	34	45.45	0.00415821	22		0	21.6276	100	7.26014e+06	3	784.724	2352.16	-1.25218	71.424	26216	26216	MS2	22/246	22	246	FUS03047.raw
aGVLAGHDNR	85179	Unambiguous	Guanine nucleotide-binding protein G(I)/G(S)/G(T) subunit beta-1 OS=Rattus norvegicus GN=Gnb1 PE=1 SV=4 - [GBB1_RAT]|Guanine nucleotide-binding protein G(I)/G(S)/G(T) subunit beta-2 OS=Rattus norvegicus GN=Gnb2 PE=1 SV=4 - [GBB2_RAT]	8	2	P54311;P54313	N-Term(iTRAQ4plex)	HCD	1	0	1	1	0	1.108e-05	854	841	36	29	45.42	0.00122582	29		0	11.2628	100	884091	2	577.314	1153.62	1.5422	25.6507	6377	6377	MS2	8/96	8	96	FUS03054.raw
dVGEPVPFTEPPESFGFYIk	29920	Unambiguous	Leucine-rich PPR motif-containing protein, mitochondrial OS=Rattus norvegicus GN=Lrpprc PE=1 SV=1 - [LPPRC_RAT]|Leucine-rich PPR motif-containing protein, mitochondrial OS=Rattus norvegicus GN=Lrpprc PE=4 SV=2 - [F1LM33_RAT]	2	2	Q5SGE0;F1LM33	N-Term(iTRAQ4plex); K20(iTRAQ4plex)	HCD	1	0	1	1	0	2.876e-05	3218	3531	42	35	45.41	0.00462973	23		0	23.6846	100	3.35231e+06	3	848.437	2543.3	0.979097	86.7523	33736	33736	MS2	15/254	15	254	FUS03045.raw
sASVLSSQPPASVSLFGDEDEEDNLFGSAAAk	78232	Unambiguous	WASH complex subunit FAM21 OS=Rattus norvegicus GN=Fam21 PE=2 SV=1 - [FAM21_RAT]|Protein Fam21c OS=Rattus norvegicus GN=Fam21c PE=4 SV=2 - [F1LPG9_RAT]	2	2	Q80X08;F1LPG9	N-Term(iTRAQ4plex); K32(iTRAQ4plex)	HCD	1	0	1	1	0	2.678e-06	4523	4943	43	36	45.4	0.00652224	24		0	48.141	100	4319162	3	1171.91	3513.72	2.5707	79.8395	29446	29446	MS2	14/474	14	474	FUS03050.raw
eGIPPDQQR	2560	Unambiguous	Ubiquitin-60S ribosomal protein L40 OS=Rattus norvegicus GN=Uba52 PE=1 SV=2 - [RL40_RAT]|Ubiquitin-40S ribosomal protein S27a OS=Rattus norvegicus GN=Rps27a PE=1 SV=2 - [RS27A_RAT]	10	2	P62986;P62982	N-Term(iTRAQ4plex)	HCD	1	0	1	1	0	0.0002944	961	960	36	29	45.32	0.00141154	25		0	10.2397	100	814547	2	592.314	1183.62	1.96604	28.0612	5294	5294	MS2	8/110	8	110	FUS03046.raw
aQHEDQVEQYk	39638	Unambiguous	Prelamin-A/C OS=Rattus norvegicus GN=Lmna PE=1 SV=1 - [LMNA_RAT]|Lamin A, isoform CRA_b OS=Rattus norvegicus GN=Lmna PE=3 SV=1 - [G3V8L3_RAT]	4	2	P48679;G3V8L3	N-Term(iTRAQ4plex); K11(iTRAQ4plex)	HCD	1	0	1	1	0	2.584e-06	1991	1869	39	32	45.3	0.00293793	20		0	8.66387	100	6.80246e+06	3	554.95	1662.83	0.964818	33.6452	9126	9126	MS2	7/140	7	140	FUS03050.raw
aNLMQAEIEELRASLEQTER	29093	Unambiguous	Myosin-4 OS=Rattus norvegicus GN=Myh4 PE=2 SV=1 - [MYH4_RAT]|Myosin-4 OS=Rattus norvegicus GN=Myh4 PE=4 SV=1 - [F1LMU0_RAT]	2	2	Q29RW1;F1LMU0	N-Term(iTRAQ4plex)	HCD	1	0	1	1	0	1.359e-08	3270	3383	42	35	45.29	0.00483635	35		1	11.473	100	6659132	3	825.76	2475.26	0.44844	85.1865	31573	31573	MS2	17/276	17	276	FUS03046.raw
aLEDETkNHEAQIQDMR	48359	Unambiguous	Myosin-10 OS=Rattus norvegicus GN=Myh10 PE=2 SV=1 - [MYH10_RAT]|Myosin, heavy polypeptide 10, non-muscle, isoform CRA_b OS=Rattus norvegicus GN=Myh10 PE=4 SV=1 - [G3V9Y1_RAT]	2	2	Q9JLT0;G3V9Y1	N-Term(iTRAQ4plex); K7(iTRAQ4plex)	HCD	1	0	1	1	0	8.034e-08	3189		42	35	45.27	0.00473832	16		1	0	100	3800947	3	772.723	2316.15	1.7694	44.539	13961	13961	MS2	17/232	17	232	FUS03047.raw
eLDQTTPQYMENMEQVFEQcQQFEEk	79090	Unambiguous	Protein kinase C and casein kinase substrate in neurons 2 protein OS=Rattus norvegicus GN=Pacsin2 PE=1 SV=2 - [PACN2_RAT]|Isoform 4 of Protein kinase C and casein kinase substrate in neurons 2 protein OS=Rattus norvegicus GN=Pacsin2 - [PACN2_RAT]	6	2	Q9QY17;Q9QY17-4	N-Term(iTRAQ4plex); C20(Nethylmaleimide); K26(iTRAQ4plex)	HCD	1	0	1	1	0	2.714e-05	3349	2160	42	35	45.27	0.00497605	17		0	0	100	0	3	1222.55	3665.63	0.631408	89.1704	33516	33516	MS2	17/392	17	392	FUS03049.raw
skGGEGGELQVWIk	20594	Unambiguous	Synaptotagmin-like protein 4 OS=Rattus norvegicus GN=Sytl4 PE=1 SV=1 - [SYTL4_RAT]|Synaptotagmin-like 4, isoform CRA_a OS=Rattus norvegicus GN=Sytl4 PE=4 SV=1 - [G3V6G6_RAT]	2	2	Q8VHQ7;G3V6G6	N-Term(iTRAQ4plex); K2(iTRAQ4plex); K14(iTRAQ4plex)	HCD	1	0	1	1	0	4.229e-05	1072	1233	37	30	45.26	0.00159648	30		1	23.0858	100	8.38677e+06	4	480.778	1920.09	-1.19067	51.24	16041	16041	MS2	8/194	8	194	FUS03046.raw
yLDEDTIYHLQPSGR	21270	Unambiguous	S-adenosylmethionine synthase isoform type-1 OS=Rattus norvegicus GN=Mat1a PE=1 SV=2 - [METK1_RAT]|S-adenosylmethionine synthase OS=Rattus norvegicus GN=Mat2a PE=2 SV=1 - [Q6P688_RAT]	5	2	P13444;Q6P688	N-Term(iTRAQ4plex)	HCD	1	0	1	1	0	5.048e-07	2475	2407	40	33	45.22	0.00372002	24		0	37.9083	100	8826592	3	650.995	1950.97	1.34179	61.7204	22364	22364	MS2	10/192	10	192	FUS03045.raw
nLkEDGISAAkDVk	45577	Unambiguous	Guanine nucleotide-binding protein G(o) subunit alpha OS=Rattus norvegicus GN=Gnao1 PE=1 SV=2 - [GNAO_RAT]|Guanine nucleotide-binding protein G(o) subunit alpha OS=Rattus norvegicus GN=Gnao1 PE=4 SV=2 - [D4ABT0_RAT]	3	2	P59215;D4ABT0	N-Term(iTRAQ4plex); K3(iTRAQ4plex); K11(iTRAQ4plex); K14(iTRAQ4plex)	HCD	1	0	1	1	0	9.962e-08	432	602	33	26	45.19	0.000653813	25		2	54.0884	100	5418745	3	688.741	2064.21	-2.47282	46.2446	14744	14744	MS2	19/192	19	192	FUS03047.raw
gEPETFLPLDYLEVkPTDEk	31577	Unambiguous	Structural maintenance of chromosomes protein 1A OS=Rattus norvegicus GN=Smc1a PE=1 SV=1 - [SMC1A_RAT]|Structural maintenance of chromosomes protein OS=Rattus norvegicus GN=Smc1a PE=3 SV=2 - [F1LSS1_RAT]	2	2	Q9Z1M9;F1LSS1	N-Term(iTRAQ4plex); K15(iTRAQ4plex); K20(iTRAQ4plex)	HCD	1	0	1	1	0	5.153e-10	2175	2732	40	33	45.1	0.0033607	16		0	0	100	12834468	3	918.161	2752.47	1.24655	75.4327	27165	27165	MS2	21/270	21	270	FUS03046.raw
eTWLSENQR	5426	Unambiguous	Spectrin beta chain, non-erythrocytic 2 OS=Rattus norvegicus GN=Sptbn2 PE=1 SV=2 - [SPTN2_RAT]|Protein Sptbn1 OS=Rattus norvegicus GN=Sptbn1 PE=4 SV=2 - [G3V6S0_RAT]	4	2	Q9QWN8;G3V6S0	N-Term(iTRAQ4plex)	HCD	1	0	1	1	0	0.000141	1273	1221	38	31	44.99	0.00201743	30		0	16.9716	100	5.48062e+06	2	653.83	1306.65	2.12585	45.7151	15078	15078	MS2	8/110	8	110	FUS03045.raw
vEDkQLEQQSAVcEGEGQVTSTSESTR	101225	Unambiguous	STE20-like serine/threonine-protein kinase OS=Rattus norvegicus GN=Slk PE=2 SV=1 - [SLK_RAT]|RCG57812, isoform CRA_b OS=Rattus norvegicus GN=Slk PE=4 SV=1 - [G3V7I8_RAT]	2	2	O08815;G3V7I8	N-Term(iTRAQ4plex); K4(iTRAQ4plex); C13(Nethylmaleimide)	HCD	1	0	1	1	0	1.114e-06	4342		43	36	44.95	0.0069448	36		1	27.9072	100	0	4	835.401	3338.58	-1.9756	52.0342	17637	17637	MS2	17/404	17	404	FUS03053.raw
iLVQEDRAPEHSIPEPTQTDR	72054	Unambiguous	Microtubule-associated protein 1A OS=Rattus norvegicus GN=Map1a PE=1 SV=1 - [MAP1A_RAT]|Microtubule-associated protein 1 A, isoform CRA_c OS=Rattus norvegicus GN=Map1a PE=4 SV=1 - [G3V7U2_RAT]	2	2	P34926;G3V7U2	N-Term(iTRAQ4plex)	HCD	1	0	1	1	0	9.331e-07	3128	3636	41	34	44.93	0.00502617	18		1	13.5444	100	8690157	4	644.587	2575.32	0.482023	47.4909	15269	15269	MS2	19/296	19	296	FUS03049.raw
yGkDATNVGDEGGFAPNILENk	73622	Unambiguous	Alpha-enolase OS=Rattus norvegicus GN=Eno1 PE=1 SV=4 - [ENOA_RAT]|Enolase 1, (Alpha) OS=Rattus norvegicus GN=Eno1 PE=2 SV=1 - [Q5EB49_RAT]	3	2	P04764;Q5EB49	N-Term(iTRAQ4plex); K3(iTRAQ4plex); K22(iTRAQ4plex)	HCD	1	0	1	1	0	3.37e-07	3163	3707	41	35	44.93	0.0050824	35		1	15.3806	100	9842868	4	686.109	2741.42	1.89098	59.6556	20776	20776	MS2	7/316	7	316	FUS03049.raw
iTSDLLSNGIDVYPQk	21239	Unambiguous	Septin-9 OS=Rattus norvegicus GN=Sept9 PE=1 SV=1 - [SEPT9_RAT]|Septin-9 (Fragment) OS=Rattus norvegicus GN=Sept9 PE=1 SV=2 - [F1LN75_RAT]	8	2	Q9QZR6;F1LN75	N-Term(iTRAQ4plex); K16(iTRAQ4plex)	HCD	1	0	1	1	0	3.308e-05	1510	1836	38	31	44.89	0.00244876	24		0	22.7716	100	4605950	3	684.381	2051.13	0.550068	72.2208	27141	27141	MS2	11/212	11	212	FUS03045.raw
rQAVTNPNNTFYATkR	68789	Unambiguous	Stress-70 protein, mitochondrial OS=Rattus norvegicus GN=Hspa9 PE=1 SV=3 - [GRP75_RAT]|Stress-70 protein, mitochondrial OS=Rattus norvegicus GN=Hspa9 PE=3 SV=1 - [F1M953_RAT]	2	2	P48721;F1M953	N-Term(iTRAQ4plex); K15(iTRAQ4plex)	HCD	1	0	1	1	0	4.582e-06	1747	2012	39	32	44.84	0.00286591	16		2	17.5102	100	5006166	4	543.05	2169.18	0.0660567	36.7537	10393	10393	MS2	6/220	6	220	FUS03049.raw
aTSVPGPTQATAPPEVGR	66086	Unambiguous	Protein bassoon OS=Rattus norvegicus GN=Bsn PE=1 SV=3 - [BSN_RAT]|Protein bassoon OS=Rattus norvegicus GN=Bsn PE=4 SV=1 - [G3V984_RAT]	2	2	O88778;G3V984	N-Term(iTRAQ4plex)	HCD	1	0	1	1	0	3.38e-05	1968	2134	39	32	44.82	0.00324336	20		0	100	100	2.63251e+06	2	940.504	1880	0.683894	43.6604	13532	13532	MS2	12/246	12	246	FUS03049.raw
nSVFQQGMk	5938	Unambiguous	Sodium/potassium-transporting ATPase subunit alpha-1 OS=Rattus norvegicus GN=Atp1a1 PE=1 SV=1 - [AT1A1_RAT]|Sodium/potassium-transporting ATPase subunit alpha-3 OS=Rattus norvegicus GN=Atp1a3 PE=1 SV=2 - [AT1A3_RAT]	3	2	P06685;P06687	N-Term(iTRAQ4plex); K9(iTRAQ4plex)	HCD	1	0	1	1	0	4.446e-05	1204	1237	37	30	44.8	0.00199341	19		0	55.9133	100	2892630	2	663.858	1326.71	0.233798	42.7872	13746	13746	MS2	8/110	8	110	FUS03045.raw
tALINATGEEVAMR	13810	Unambiguous	Prelamin-A/C OS=Rattus norvegicus GN=Lmna PE=1 SV=1 - [LMNA_RAT]|Lamin A, isoform CRA_b OS=Rattus norvegicus GN=Lmna PE=3 SV=1 - [G3V8L3_RAT]	4	2	P48679;G3V8L3	N-Term(iTRAQ4plex)	HCD	1	0	1	1	0	4.413e-05	1856	1882	39	32	44.8	0.0030729	22		0	8.13667	100	6098469	2	810.432	1619.86	0.837228	56.5299	20002	20002	MS2	8/192	8	192	FUS03045.raw
lLETTDRPDGHQNNLR	22600	Unambiguous	Importin subunit beta-1 OS=Rattus norvegicus GN=Kpnb1 PE=1 SV=1 - [IMB1_RAT]|Importin subunit beta-1 OS=Rattus norvegicus GN=Kpnb1 PE=4 SV=1 - [F2Z3Q8_RAT]	2	2	P52296;F2Z3Q8	N-Term(iTRAQ4plex)	HCD	1	0	1	1	0	1.316e-05	2483	2602	40	33	44.77	0.00413949	20		0	0	100	2357353	2	1012.03	2023.04	-0.449828	36.154	9002	9002	MS2	13/206	13	206	FUS03046.raw
nDEELNkLLGk	12151	Unambiguous	Histone H2A type 2-A OS=Rattus norvegicus GN=Hist2h2aa3 PE=1 SV=1 - [H2A2A_RAT]|Histone H2A type 1 OS=Rattus norvegicus PE=1 SV=2 - [H2A1_RAT]|Histone H2A OS=Rattus norvegicus GN=Hist2h2ac PE=3 SV=1 - [D4ACV3_RAT]	3	2	P0CC09;D4ACV3	N-Term(iTRAQ4plex); K7(iTRAQ4plex); K11(iTRAQ4plex)	HCD	1	0	1	1	0	1.574e-05	774	990	35	28	44.72	0.0013053	28		1	20.1822	47	41019068	3	569	1704.99	0.519114	53.4595	17064	17064	MS2	12/142	12	142	FUS03046.raw
dDNSNLGGk	85492	Unambiguous	Secretogranin-3 OS=Rattus norvegicus GN=Scg3 PE=1 SV=1 - [SCG3_RAT]|Secretogranin III, isoform CRA_a OS=Rattus norvegicus GN=Scg3 PE=4 SV=2 - [F1M7L6_RAT]	2	2	P47868;F1M7L6	N-Term(iTRAQ4plex); K9(iTRAQ4plex)	HCD	1	0	1	1	0	5.16e-05	1112	1146	37	30	44.69	0.00188832	30		0	34.9007	100	493813	2	604.312	1207.62	1.24029	23.9001	5620	5620	MS2	7/114	7	114	FUS03054.raw
rGFGFVTFDDHDPVDk	24725	Unambiguous	Heterogeneous nuclear ribonucleoproteins A2/B1 OS=Rattus norvegicus GN=Hnrnpa2b1 PE=1 SV=1 - [ROA2_RAT]|Heterogeneous nuclear ribonucleoproteins A2/B1 (Fragment) OS=Rattus norvegicus GN=Hnrnpa2b1 PE=4 SV=1 - [F1LNF1_RAT]	8	2	A7VJC2;F1LNF1	N-Term(iTRAQ4plex); K16(iTRAQ4plex)	HCD	1	0	1	1	0	7.319e-07	2762	2676	41	34	44.68	0.00470104	21		1	23.2691	100	11883497	4	535.773	2140.07	0.20659	55.8862	18194	18194	MS2	12/214	12	214	FUS03046.raw
aPVkVTAAPTQk	14459	Unambiguous	Nucleolar and coiled-body phosphoprotein 1 OS=Rattus norvegicus GN=Nolc1 PE=1 SV=1 - [NOLC1_RAT]|Nucleolar and coiled-body phosphoprotein 1 OS=Rattus norvegicus GN=Nolc1 PE=4 SV=1 - [F1LPS3_RAT]	3	2	P41777;F1LPS3	N-Term(iTRAQ4plex); K4(iTRAQ4plex); K12(iTRAQ4plex)	HCD	1	0	1	1	0	2.157e-05	193	230	29	22	44.62	0.000333064	22		1	36.7083	100	5.16031e+06	3	548.345	1643.02	-0.674572	34.5271	9386	9386	MS2	10/146	10	146	FUS03047.raw
fTMEQESLVSTYTQR	21548	Unambiguous	A-kinase anchor protein SPHKAP OS=Rattus norvegicus GN=Sphkap PE=1 SV=1 - [SPKAP_RAT]|A-kinase anchor protein SPHKAP (Fragment) OS=Rattus norvegicus GN=Sphkap PE=4 SV=2 - [F1LNS0_RAT]	2	2	P0C6C0;F1LNS0	N-Term(iTRAQ4plex)	HCD	1	0	1	1	0	6.193e-06	2314	2237	40	33	44.59	0.00402099	25		0	0	100	2257475	2	982.482	1963.96	0.389986	66.8576	24702	24702	MS2	12/208	12	208	FUS03045.raw
skFANLNEQAAR	14289	Unambiguous	Alpha-internexin OS=Rattus norvegicus GN=Ina PE=1 SV=2 - [AINX_RAT]|Alpha-internexin OS=Rattus norvegicus GN=Ina PE=3 SV=1 - [G3V8Q2_RAT]	2	2	P23565;G3V8Q2	N-Term(iTRAQ4plex); K2(iTRAQ4plex)	HCD	1	0	1	1	0	1.741e-06	1458	1553	38	31	44.57	0.00254523	19		1	11.4569	100	4.52192e+06	3	546.305	1636.9	-0.225681	39.7266	12358	12358	MS2	9/166	9	166	FUS03045.raw
eSLkPATkPLSSk	21528	Unambiguous	Microtubule-associated protein 1B OS=Rattus norvegicus GN=Map1b PE=1 SV=2 - [MAP1B_RAT]|Microtubule-associated protein 1B OS=Rattus norvegicus GN=Map1b PE=1 SV=1 - [F1LRL9_RAT]	3	2	P15205;F1LRL9	N-Term(iTRAQ4plex); K4(iTRAQ4plex); K8(iTRAQ4plex); K13(iTRAQ4plex)	HCD	1	0	1	1	0	1.167e-05	101		27	20	44.57	0.000176316	20		0	0	100	2649584	2	981.609	1962.21	1.80624	35.9323	10030	10030	MS2	9/184	9	184	FUS03047.raw
gQPIYIQFSNHk	16361	Unambiguous	Polypyrimidine tract-binding protein 1 OS=Rattus norvegicus GN=Ptbp1 PE=1 SV=1 - [PTBP1_RAT]|Polypyrimidine tract binding protein 1, isoform CRA_c OS=Rattus norvegicus GN=Ptbp1 PE=4 SV=1 - [D3ZB30_RAT]	6	2	Q00438;D3ZB30	N-Term(iTRAQ4plex); K12(iTRAQ4plex)	HCD	1	0	1	1	0	1.354e-05	1713	1697	39	32	44.56	0.00299728	21		0	7.30599	29	63030188	3	573.986	1719.94	1.25627	55.3818	18934	18934	MS2	12/136	12	136	FUS03047.raw
gILDkEEANAIkR	20011	Unambiguous	Secretogranin-3 OS=Rattus norvegicus GN=Scg3 PE=1 SV=1 - [SCG3_RAT]|Secretogranin III, isoform CRA_a OS=Rattus norvegicus GN=Scg3 PE=4 SV=2 - [F1M7L6_RAT]	2	2	P47868;F1M7L6	N-Term(iTRAQ4plex); K5(iTRAQ4plex); K12(iTRAQ4plex)	HCD	1	0	1	1	0	2.053e-06	441	524	33	26	44.55	0.000773408	16		2	0	100	4.34999e+06	2	945.064	1889.12	1.22736	40.9184	11224	11224	MS2	11/160	11	160	FUS03046.raw
iVTDSDSkTEELR	17806	Unambiguous	STE20-like serine/threonine-protein kinase OS=Rattus norvegicus GN=Slk PE=2 SV=1 - [SLK_RAT]|RCG57812, isoform CRA_b OS=Rattus norvegicus GN=Slk PE=4 SV=1 - [G3V7I8_RAT]	2	2	O08815;G3V7I8	N-Term(iTRAQ4plex); K8(iTRAQ4plex)	HCD	1	0	1	1	0	1.418e-06	1777	1799	39	32	44.45	0.00318902	16		1	9.15915	100	12258685	3	594.324	1780.96	2.06853	41.0298	12948	12948	MS2	12/166	12	166	FUS03045.raw
gHWDDGTNDSDLEk	42933	Unambiguous	Microtubule-associated protein 1A OS=Rattus norvegicus GN=Map1a PE=1 SV=1 - [MAP1A_RAT]|Microtubule-associated protein 1 A, isoform CRA_c OS=Rattus norvegicus GN=Map1a PE=4 SV=1 - [G3V7U2_RAT]	2	2	P34926;G3V7U2	N-Term(iTRAQ4plex); K14(iTRAQ4plex)	HCD	1	0	1	1	0	1.152e-06	1377	1227	38	31	44.43	0.00248258	23		0	41.5548	100	15177779	3	626.291	1876.86	1.55052	39.3392	11568	11568	MS2	16/180	16	180	FUS03049.raw
aRNDESQLSPATR	62410	Unambiguous	Plectin OS=Rattus norvegicus GN=Plec PE=1 SV=2 - [PLEC_RAT]|Plectin (Fragment) OS=Rattus norvegicus GN=Plec PE=1 SV=2 - [F1MAL6_RAT]	16	2	P30427;F1MAL6	N-Term(iTRAQ4plex)	HCD	1	0	1	1	0	4.002e-07	1799	1815	39	32	44.4	0.00326589	32		1	26.1231	100	5388714	3	530.277	1588.82	0.338725	28.099	6464	6464	MS2	13/176	13	176	FUS03049.raw
yGkDATNVGDEGGFAPNILENkEALELLk	79187	Unambiguous	Alpha-enolase OS=Rattus norvegicus GN=Eno1 PE=1 SV=4 - [ENOA_RAT]|Enolase 1, (Alpha) OS=Rattus norvegicus GN=Eno1 PE=2 SV=1 - [Q5EB49_RAT]	3	2	P04764;Q5EB49	N-Term(iTRAQ4plex); K3(iTRAQ4plex); K22(iTRAQ4plex); K29(iTRAQ4plex)	HCD	1	0	1	1	0	5.523e-08	1463		38	31	44.39	0.00266204	31		2	8.77543	100	6431228	4	921.25	3681.98	-0.987213	75.0235	27548	27548	MS2	22/426	22	426	FUS03049.raw
iSSDLDGHPVPk	12013	Unambiguous	Transketolase OS=Rattus norvegicus GN=Tkt PE=1 SV=1 - [TKT_RAT]|Transketolase OS=Rattus norvegicus GN=Tkt PE=3 SV=1 - [G3V826_RAT]	2	2	P50137;G3V826	N-Term(iTRAQ4plex); K12(iTRAQ4plex)	HCD	1	0	1	1	0	5.089e-05	1331	1299	38	31	44.37	0.00243303	16		0	0	100	8564343	2	776.932	1552.86	-0.883965	40.2882	10929	10929	MS2	8/138	8	138	FUS03046.raw
vVPSPDSDSDTDLEDPSPR	68821	Unambiguous	Carbohydrate-responsive element-binding protein OS=Rattus norvegicus GN=Mlxipl PE=1 SV=1 - [MLXPL_RAT]|Carbohydrate response element binding protein OS=Rattus norvegicus GN=ChREBP PE=2 SV=1 - [C7C5T1_RAT]	2	2	Q8VIP2;C7C5T1	N-Term(iTRAQ4plex)	HCD	1	0	1	1	0	2.943e-05	1928		39	32	44.32	0.00356514	32		0	25.891	100	2.55374e+06	2	1086.51	2172	-0.680491	48.5153	15734	15734	MS2	14/236	14	236	FUS03049.raw
aTVSPSTDETPAGTLPGGSFSHSALSVDRk	100926	Unambiguous	Microtubule-associated protein 1A OS=Rattus norvegicus GN=Map1a PE=1 SV=1 - [MAP1A_RAT]|Microtubule-associated protein 1 A, isoform CRA_c OS=Rattus norvegicus GN=Map1a PE=4 SV=1 - [G3V7U2_RAT]	3	2	P34926;G3V7U2	N-Term(iTRAQ4plex); K30(iTRAQ4plex)	HCD	1	0	1	1	0	1.118e-06	3678		42	35	44.29	0.00684828	35		1	20.1081	100	0	4	815.922	3260.67	1.2329	55.8529	19497	19497	MS2	19/400	19	400	FUS03051.raw
tVGTPIASVPGSTnTGTVPGPEkDSDSMETEEk	102623	Unambiguous	26S proteasome non-ATPase regulatory subunit 1 OS=Rattus norvegicus GN=Psmd1 PE=2 SV=1 - [PSMD1_RAT]|26S proteasome non-ATPase regulatory subunit 1 OS=Rattus norvegicus GN=Psmd1 PE=4 SV=1 - [G3V8B6_RAT]	5	2	O88761;G3V8B6	N-Term(iTRAQ4plex); N14(Deamidated); K23(iTRAQ4plex); K33(iTRAQ4plex)	HCD	1	0	1	1	0	2.196e-06	4467		43	36	44.29	0.00831737	36		1	0	100	0	4	938.721	3751.86	4.9663	53.5658	18778	18778	MS2	18/484	18	484	FUS03054.raw
emEAELEDER	7658	Unambiguous	Myosin-9 OS=Rattus norvegicus GN=Myh9 PE=1 SV=3 - [MYH9_RAT]|Myosin, heavy polypeptide 9, non-muscle OS=Rattus norvegicus GN=LOC100911597 PE=4 SV=1 - [G3V6P7_RAT]	2	2	Q62812;G3V6P7	N-Term(iTRAQ4plex); M2(Oxidation)	HCD	1	0	1	1	0	7.413e-05	578		34	27	44.28	0.00107869	21		0	64.7136	100	466573	2	705.813	1410.62	1.22712	34.5873	10271	10271	MS2	8/124	8	124	FUS03054.raw
vkVNkDDIQk	17415	Unambiguous	Myosin-9 OS=Rattus norvegicus GN=Myh9 PE=1 SV=3 - [MYH9_RAT]|Myosin, heavy polypeptide 9, non-muscle OS=Rattus norvegicus GN=LOC100911597 PE=4 SV=1 - [G3V6P7_RAT]	2	2	Q62812;G3V6P7	N-Term(iTRAQ4plex); K2(iTRAQ4plex); K5(iTRAQ4plex); K10(iTRAQ4plex)	HCD	1	0	1	1	0	0.0002008	156	197	28	21	44.24	0.000293829	21		2	0	100	3.37735e+06	2	882.05	1763.09	2.91053	33.5204	7773	7773	MS2	13/116	13	116	FUS03046.raw
qMSVkEDLDkVEPAVIEAQNAVk	76057	Unambiguous	Cytoplasmic dynein 1 heavy chain 1 OS=Rattus norvegicus GN=Dync1h1 PE=1 SV=1 - [DYHC1_RAT]|Cytoplasmic dynein 1 heavy chain 1 OS=Rattus norvegicus GN=Dync1h1 PE=4 SV=2 - [F1LRT9_RAT]	3	2	P38650;F1LRT9	N-Term(iTRAQ4plex); K5(iTRAQ4plex); K10(iTRAQ4plex); K23(iTRAQ4plex)	HCD	1	0	1	1	0	2.995e-07	894	1346	36	29	44.24	0.00168387	21		2	55.0066	100	10368427	4	780.187	3117.73	-1.23026	69.0752	24949	24949	MS2	14/332	14	332	FUS03049.raw
eTEVSkGSAESPDEGITTTEGEGEcEQTPEELEPVEk	106226	Unambiguous	Microtubule-associated protein 1B OS=Rattus norvegicus GN=Map1b PE=1 SV=2 - [MAP1B_RAT]|Microtubule-associated protein 1B OS=Rattus norvegicus GN=Map1b PE=1 SV=1 - [F1LRL9_RAT]	2	2	P15205;F1LRL9	N-Term(iTRAQ4plex); K6(iTRAQ4plex); C25(Nethylmaleimide); K37(iTRAQ4plex)	HCD	1	0	1	1	0	2.656e-08	4776	4261	43	36	44.19	0.00909985	36		1	0	100	0	4	1127.78	4508.09	1.22967	58.5283	20396	20396	MS2	20/564	20	564	FUS03053.raw
eLQAEQEDR	4171	Unambiguous	Vigilin OS=Rattus norvegicus GN=Hdlbp PE=2 SV=1 - [VIGLN_RAT]|High density lipoprotein binding protein (Vigilin) OS=Rattus norvegicus GN=Hdlbp PE=2 SV=1 - [Q3KRF2_RAT]	2	2	Q9Z1A6;Q3KRF2	N-Term(iTRAQ4plex)	HCD	1	0	1	1	0	8.027e-05	1024	988	37	30	44.19	0.00195106	30		0	24.7273	100	818843	2	631.311	1261.61	0.627341	27.9561	7366	7366	MS2	8/122	8	122	FUS03054.raw
tFIAIkPDGVQR	14179	Unambiguous	Nucleoside diphosphate kinase A OS=Rattus norvegicus GN=Nme1 PE=1 SV=1 - [NDKA_RAT]|Nucleoside diphosphate kinase B OS=Rattus norvegicus GN=Nme2 PE=1 SV=1 - [NDKB_RAT]	4	2	Q05982;P19804	N-Term(iTRAQ4plex); K6(iTRAQ4plex)	HCD	1	0	1	1	0	0.0002119	656	665	35	28	44.18	0.00125278	21		0	50.256	100	814948	2	816.987	1632.97	-0.24288	51.7666	17977	17977	MS2	7/158	7	158	FUS03054.raw
rVETPASkAPEGSAMPVTDAAPk	95782	Unambiguous	Septin-9 OS=Rattus norvegicus GN=Sept9 PE=1 SV=1 - [SEPT9_RAT]|Septin-9 (Fragment) OS=Rattus norvegicus GN=Sept9 PE=1 SV=2 - [F1LN75_RAT]	5	2	Q9QZR6;F1LN75	N-Term(iTRAQ4plex); K8(iTRAQ4plex); K23(iTRAQ4plex)	HCD	1	0	1	1	0	8.837e-06	1704	2429	39	32	44.16	0.00326919	18		2	20.915	100	6.36542e+06	4	686.375	2742.48	-0.739132	42.8984	13742	13742	MS2	13/336	13	336	FUS03051.raw
vGEATETALTcLVEk	131365	Unambiguous	Sarcoplasmic/endoplasmic reticulum calcium ATPase 3 OS=Rattus norvegicus GN=Atp2a3 PE=1 SV=2 - [AT2A3_RAT]|Sarcoplasmic/endoplasmic reticulum calcium ATPase 2 OS=Rattus norvegicus GN=Atp2a2 PE=1 SV=1 - [AT2A2_RAT]	9	2	P18596;P11507	N-Term(iTRAQ4plex); C11(Nethylmaleimide); K15(iTRAQ4plex)	HCD	1	0	1	1	0	7.809e-06	2254	2320	40	33	44.12	0.00436439	28		0	10.4577	100	1.42219e+06	3	659.687	1977.05	0.949916	79.9821	30603	30603	MS2	13/186	13	186	FUS03054.raw
sITHDIEEk	6645	Unambiguous	Septin-9 OS=Rattus norvegicus GN=Sept9 PE=1 SV=1 - [SEPT9_RAT]|Septin-9 (Fragment) OS=Rattus norvegicus GN=Sept9 PE=1 SV=2 - [F1LN75_RAT]	8	2	Q9QZR6;F1LN75	N-Term(iTRAQ4plex); K9(iTRAQ4plex)	HCD	1	0	1	1	0	0.0001753	1590	1429	39	32	44.09	0.00310004	25		0	47.5877	100	10127984	3	453.917	1359.74	0.490952	37.2605	11241	11241	MS2	7/110	7	110	FUS03045.raw
eHALTSGTIk	6300	Unambiguous	Transcription elongation factor B polypeptide 1 OS=Rattus norvegicus GN=Tceb1 PE=1 SV=1 - [ELOC_RAT]|Uncharacterized protein OS=Rattus norvegicus PE=4 SV=1 - [A0A096MIY6_RAT]	2	2	P83941;A0A096MIY6	N-Term(iTRAQ4plex); K10(iTRAQ4plex)	HCD	1	0	1	1	0	0.0001895	1217	1112	37	30	44.09	0.0023728	22		0	28.7717	100	2741916	3	448.929	1344.77	0.150544	33.5715	9824	9824	MS2	7/122	7	122	FUS03054.raw
iNAFNQDITAIVEGEEIVREk	31051	Unambiguous	Interferon-induced GTP-binding protein Mx3 OS=Rattus norvegicus GN=Mx3 PE=2 SV=1 - [MX3_RAT]|Interferon-induced GTP-binding protein Mx2 OS=Rattus norvegicus GN=Mx2 PE=2 SV=1 - [MX2_RAT]|Mx2 OS=Rattus norvegicus PE=2 SV=1 - [J7JVB9_RAT]	4	2	P18590;P18589	N-Term(iTRAQ4plex); K21(iTRAQ4plex)	HCD	1	0	1	1	0	1.672e-07	1952	2418	39	32	44.05	0.00384105	32		1	29.4562	100	3310832	3	892.819	2676.44	-0.425801	83.6208	30870	30870	MS2	23/292	23	292	FUS03046.raw
aTITEEAYQk	8950	Unambiguous	cAMP-specific 3',5'-cyclic phosphodiesterase 4D OS=Rattus norvegicus GN=Pde4d PE=1 SV=4 - [PDE4D_RAT]|Isoform 5 of cAMP-specific 3',5'-cyclic phosphodiesterase 4D OS=Rattus norvegicus GN=Pde4d - [PDE4D_RAT]	6	2	P14270;P14270-8	N-Term(iTRAQ4plex); K10(iTRAQ4plex)	HCD	1	0	1	1	0	0.0001306	1391	1343	38	31	44.03	0.00274977	18		0	11.5621	100	1.38783e+06	2	721.394	1441.78	2.32085	40.7609	12826	12826	MS2	12/116	12	116	FUS03045.raw
dVFLPkPSWGNHTPIFR	26875	Unambiguous	Aspartate aminotransferase, mitochondrial OS=Rattus norvegicus GN=Got2 PE=1 SV=2 - [AATM_RAT]|Uncharacterized protein (Fragment) OS=Rattus norvegicus PE=4 SV=2 - [F1LXI9_RAT]	2	2	P00507;F1LXI9	N-Term(iTRAQ4plex); K6(iTRAQ4plex)	HCD	1	0	1	1	0	2.665e-06	1453	1766	38	31	44.03	0.00287234	31		0	22.3781	100	7.24758e+06	4	575.572	2299.27	3.02471	62.9324	21445	21445	MS2	17/238	17	238	FUS03046.raw
aGkESEEEEEDTEQNkk	96112	Unambiguous	Nucleolar and coiled-body phosphoprotein 1 OS=Rattus norvegicus GN=Nolc1 PE=1 SV=1 - [NOLC1_RAT]|Nucleolar and coiled-body phosphoprotein 1 OS=Rattus norvegicus GN=Nolc1 PE=4 SV=1 - [F1LPS3_RAT]	2	2	P41777;F1LPS3	N-Term(iTRAQ4plex); K3(iTRAQ4plex); K16(iTRAQ4plex); K17(iTRAQ4plex)	HCD	1	0	1	1	0	5.8e-09	3402	3801	42	35	43.97	0.00681874	23		2	20.849	100	3.07793e+06	3	852.763	2556.27	-0.377803	28.5731	7609	7609	MS2	16/232	16	232	FUS03053.raw
sGHLGLPDEGNR	7688	Unambiguous	Secretogranin-2 OS=Rattus norvegicus GN=Scg2 PE=2 SV=1 - [SCG2_RAT]|Secretogranin-2 OS=Rattus norvegicus GN=Scg2 PE=1 SV=1 - [SCG2_RAT]|Secretogranin II variant (Fragment) OS=Rattus norvegicus GN=Scg2 PE=2 SV=1 - [Q8CGL8_RAT]	4	2	P10362;Q8CGL8	N-Term(iTRAQ4plex)	HCD	1	0	1	1	0	1.443e-05	1393	1372	38	31	43.93	0.00281787	19		0	46.3409	100	10441552	3	465.909	1395.71	1.78338	34.4083	8185	8185	MS2	7/150	7	150	FUS03046.raw
qGVNNAEkFDYVMQFLNkMAGNEYVGFSNATFQSER	82542	Unambiguous	Glutaminase kidney isoform, mitochondrial OS=Rattus norvegicus GN=Gls PE=1 SV=2 - [GLSK_RAT]|Isoform 2 of Glutaminase kidney isoform, mitochondrial OS=Rattus norvegicus GN=Gls - [GLSK_RAT]	3	2	P13264;P13264-2	N-Term(iTRAQ4plex); K8(iTRAQ4plex); K18(iTRAQ4plex)	HCD	1	0	1	1	0	7.517e-08	5194		44	37	43.88	0.0106285	16		2	37.8287	100	10547570	4	1142.31	4566.22	-0.638492	91.2111	34019	34019	MS2	25/534	25	534	FUS03050.raw
sAcDTVDTWLDDTAk	23265	Unambiguous	Cytoplasmic dynein 1 heavy chain 1 OS=Rattus norvegicus GN=Dync1h1 PE=1 SV=1 - [DYHC1_RAT]|Cytoplasmic dynein 1 heavy chain 1 OS=Rattus norvegicus GN=Dync1h1 PE=4 SV=2 - [F1LRT9_RAT]	3	2	P38650;F1LRT9	N-Term(iTRAQ4plex); C3(Nethylmaleimide); K15(iTRAQ4plex)	HCD	1	0	1	1	0	1.738e-05	2071	1796	40	33	43.86	0.00425746	33		0	24.8148	100	3.77165e+06	3	685.326	2053.96	0.958389	77.5957	29582	29582	MS2	13/192	13	192	FUS03045.raw
iIDETMAQLQDLkNQHLAk	30792	Unambiguous	Structural maintenance of chromosomes protein 1A OS=Rattus norvegicus GN=Smc1a PE=1 SV=1 - [SMC1A_RAT]|Structural maintenance of chromosomes protein OS=Rattus norvegicus GN=Smc1a PE=3 SV=2 - [F1LSS1_RAT]	2	2	Q9Z1M9;F1LSS1	N-Term(iTRAQ4plex); K13(iTRAQ4plex); K19(iTRAQ4plex)	HCD	1	0	1	1	0	4.213e-07	972	1439	36	29	43.85	0.00200279	29		1	50.2826	100	10284146	4	661.123	2641.47	-0.452438	75.8456	27353	27353	MS2	15/250	15	250	FUS03046.raw
lMEEDELPSWIIkDDAEVER	31211	Unambiguous	Transcription activator BRG1 OS=Rattus norvegicus GN=Smarca4 PE=1 SV=1 - [SMCA4_RAT]|SWI/SNF-related matrix-associated actin-dependent regulator of chromatin a2 OS=Rattus norvegicus GN=Smarca2 PE=2 SV=1 - [Q6DUH4_RAT]|Protein Smarca2 OS=Rattus norvegicus GN=Smarca2 PE=4 SV=1 - [E9PTG1_RAT]	5	2	Q8K1P7;E9PTG1	N-Term(iTRAQ4plex); K13(iTRAQ4plex)	HCD	1	0	1	1	0	5.708e-07	3547		42	35	43.79	0.00741022	16		1	0	100	10796906	3	902.459	2705.36	1.09188	75.0157	26974	26974	MS2	19/270	19	270	FUS03046.raw
gRDWNVDLIPkFLMANGQLVk	32149	Unambiguous	Rab GDP dissociation inhibitor alpha OS=Rattus norvegicus GN=Gdi1 PE=1 SV=1 - [GDIA_RAT]|Rab GDP dissociation inhibitor beta OS=Rattus norvegicus GN=Gdi2 PE=1 SV=2 - [GDIB_RAT]	3	2	P50398;P50399	N-Term(iTRAQ4plex); K11(iTRAQ4plex); K21(iTRAQ4plex)	HCD	1	0	1	1	0	5.119e-07	480	807	33	26	43.78	0.0010051	20		2	0	100	9151002	3	949.544	2846.62	3.0084	80.5879	29506	29506	MS2	11/282	11	282	FUS03046.raw
qAENEPPSALkENkPYALNLEk	99773	Unambiguous	Secretogranin-2 OS=Rattus norvegicus GN=Scg2 PE=2 SV=1 - [SCG2_RAT]|Secretogranin-2 OS=Rattus norvegicus GN=Scg2 PE=1 SV=1 - [SCG2_RAT]|Secretogranin II variant (Fragment) OS=Rattus norvegicus GN=Scg2 PE=2 SV=1 - [Q8CGL8_RAT]	4	2	P10362;Q8CGL8	N-Term(iTRAQ4plex); K11(iTRAQ4plex); K14(iTRAQ4plex); K22(iTRAQ4plex)	HCD	1	0	1	1	0	3.132e-07	1039		37	30	43.78	0.00217563	20		1	12.6915	100	0	4	765.677	3059.69	-0.0227174	53.8555	18437	18437	MS2	13/326	13	326	FUS03052.raw
eLQAQIAELQEDFESEk	26818	Unambiguous	Myosin-10 OS=Rattus norvegicus GN=Myh10 PE=2 SV=1 - [MYH10_RAT]|Myosin, heavy polypeptide 10, non-muscle, isoform CRA_b OS=Rattus norvegicus GN=Myh10 PE=4 SV=1 - [G3V9Y1_RAT]	2	2	Q9JLT0;G3V9Y1	N-Term(iTRAQ4plex); K17(iTRAQ4plex)	HCD	1	0	1	1	0	0.0001314	3080	3314	41	34	43.72	0.00653914	18		0	51.3471	100	4.33901e+06	2	1148.09	2295.17	4.54963	83.1597	30664	30664	MS2	12/250	12	250	FUS03046.raw
sIRPDNMSEYSk	12418	Unambiguous	Histone deacetylase 1 OS=Rattus norvegicus GN=Hdac1 PE=1 SV=1 - [HDAC1_RAT]|Histone deacetylase OS=Rattus norvegicus GN=Hdac2 PE=3 SV=1 - [F7ENH8_RAT]	4	2	Q4QQW4;F7ENH8	N-Term(iTRAQ4plex); K12(iTRAQ4plex)	HCD	1	0	1	1	0	6.462e-05	2025	1956	40	33	43.7	0.00431912	21		0	0	100	5.14883e+06	2	857.939	1714.87	1.67796	37.0556	9420	9420	MS2	15/170	15	170	FUS03046.raw
sGELAQEYDkR	12799	Unambiguous	Structural maintenance of chromosomes protein 1A OS=Rattus norvegicus GN=Smc1a PE=1 SV=1 - [SMC1A_RAT]|Structural maintenance of chromosomes protein OS=Rattus norvegicus GN=Smc1a PE=3 SV=2 - [F1LSS1_RAT]	2	2	Q9Z1M9;F1LSS1	N-Term(iTRAQ4plex); K10(iTRAQ4plex)	HCD	1	0	1	1	0	2.568e-06	1698	1626	39	32	43.69	0.00363001	18		1	16.0727	100	7.6936e+06	3	528.615	1583.83	1.93887	35.4839	10441	10441	MS2	15/146	15	146	FUS03045.raw
kTTHFVEGGDAGNREDQINR	94639	Unambiguous	60S ribosomal protein L7 OS=Rattus norvegicus GN=Rpl7 PE=1 SV=2 - [RL7_RAT]|60S ribosomal protein L7 OS=Rattus norvegicus GN=Rpl7 PE=2 SV=1 - [B0K031_RAT]	4	2	P05426;B0K031	N-Term(iTRAQ4plex)	HCD	0.0455	0	1	1	0	5.296e-05	3153		41	34	43.69	0.00674053	15		2	31.4363	100	1.64146e+06	3	796.731	2388.18	0.399277	32.1041	9115	9115	MS2	14/292	14	292	FUS03053.raw
aETEEAEEPEEDGEDNVSGSASk	97421	Unambiguous	Microtubule-associated protein 1B OS=Rattus norvegicus GN=Map1b PE=1 SV=2 - [MAP1B_RAT]|Microtubule-associated protein 1B OS=Rattus norvegicus GN=Map1b PE=1 SV=1 - [F1LRL9_RAT]	2	2	P15205;F1LRL9	N-Term(iTRAQ4plex); K23(iTRAQ4plex)	HCD	1	0	1	1	0	2.894e-06	1722		39	32	43.66	0.00370683	32		0	100	100	1.33456e+06	3	899.73	2697.17	0.171373	38.0952	11677	11677	MS2	15/316	15	316	FUS03053.raw
qVELALWDTAGQEDYDR	24932	Unambiguous	Rho-related GTP-binding protein RhoB OS=Rattus norvegicus GN=Rhob PE=1 SV=1 - [RHOB_RAT]|Protein Rhoc OS=Rattus norvegicus GN=Rhoc PE=2 SV=1 - [B2RYP0_RAT]	6	2	P62747;B2RYP0	N-Term(iTRAQ4plex)	HCD	1	0	1	1	0	1.969e-05	2609		41	34	43.65	0.00562917	34		0	0	100	934857	2	1077.02	2153.03	0.149979	73.5078	27727	27727	MS2	15/246	15	246	FUS03045.raw
tASFSESR	742	Unambiguous	ATP-citrate synthase OS=Rattus norvegicus GN=Acly PE=1 SV=1 - [ACLY_RAT]|ATP citrate lyase, isoform CRA_b OS=Rattus norvegicus GN=Acly PE=4 SV=1 - [G3V9G4_RAT]	4	2	P16638;G3V9G4	N-Term(iTRAQ4plex)	HCD	1	0	1	1	0	0.0003663	638	570	35	28	43.63	0.0013829	28		0	25.317	100	2.28793e+06	2	514.76	1028.51	0.763406	35.2882	10073	10073	MS2	7/96	7	96	FUS03056.raw
lYkEELEQTYHAk	23740	Unambiguous	Lamin-B1 OS=Rattus norvegicus GN=Lmnb1 PE=1 SV=3 - [LMNB1_RAT]|Lamin-B1 OS=Rattus norvegicus GN=Lmnb1 PE=3 SV=1 - [G3V7U4_RAT]	2	2	P70615;G3V7U4	N-Term(iTRAQ4plex); K3(iTRAQ4plex); K13(iTRAQ4plex)	HCD	1	0	1	1	0	1.678e-05	1760	1994	39	32	43.52	0.00391276	29		1	3.97179	47	35516060	4	521.79	2084.14	-0.129449	46.1518	13671	13671	MS2	6/168	6	168	FUS03046.raw
iHLYTLNDNAR	124337	Unambiguous	Fibronectin OS=Rattus norvegicus GN=Fn1 PE=1 SV=2 - [FINC_RAT]|Fibronectin OS=Rattus norvegicus GN=Fn1 PE=4 SV=1 - [A0A096P6L8_RAT]	6	2	P04937;A0A096P6L8	N-Term(iTRAQ4plex)	HCD	1	0	1	1	0	3.801e-05	1712	1451	39	32	43.51	0.00381482	24		0	55.7447	100	1.27814e+06	3	491.936	1473.79	0.0136756	72.1976	26135	26135	MS2	8/126	8	126	FUS03056.raw
iNSTATPDQDR	35423	Unambiguous	STE20-like serine/threonine-protein kinase OS=Rattus norvegicus GN=Slk PE=2 SV=1 - [SLK_RAT]|RCG57812, isoform CRA_b OS=Rattus norvegicus GN=Slk PE=4 SV=1 - [G3V7I8_RAT]	2	2	O08815;G3V7I8	N-Term(iTRAQ4plex)	HCD	1	0	1	1	0	0.0002201	1377	1244	38	31	43.43	0.00312539	31		0	0	100	1.20795e+06	2	681.342	1361.68	-0.0913554	29.8659	6775	6775	MS2	6/148	6	148	FUS03048.raw
eLDEEHSQELk	14496	Unambiguous	STE20-like serine/threonine-protein kinase OS=Rattus norvegicus GN=Slk PE=2 SV=1 - [SLK_RAT]|RCG57812, isoform CRA_b OS=Rattus norvegicus GN=Slk PE=4 SV=1 - [G3V7I8_RAT]	2	2	O08815;G3V7I8	N-Term(iTRAQ4plex); K11(iTRAQ4plex)	HCD	1	0	1	1	0	1.331e-05	1775	1806	39	32	43.41	0.00404733	22		0	34.1087	100	5097670	3	548.949	1644.83	-0.187949	33.0379	7550	7550	MS2	13/142	13	142	FUS03046.raw
aGNFYVPAEPk	10141	Unambiguous	60S ribosomal protein L7 OS=Rattus norvegicus GN=Rpl7 PE=1 SV=2 - [RL7_RAT]|60S ribosomal protein L7 OS=Rattus norvegicus GN=Rpl7 PE=2 SV=1 - [B0K031_RAT]	4	2	P05426;B0K031	N-Term(iTRAQ4plex); K11(iTRAQ4plex)	HCD	1	0	1	1	0	3.758e-05	1359	1342	38	31	43.41	0.00309877	23		0	15.1393	100	2.44445e+06	2	740.908	1480.81	3.29963	51.4781	17852	17852	MS2	13/120	13	120	FUS03054.raw
aESLQQEVEALkER	20536	Unambiguous	Dynactin subunit 1 OS=Rattus norvegicus GN=Dctn1 PE=1 SV=2 - [DCTN1_RAT]|Dynactin 1, isoform CRA_a OS=Rattus norvegicus GN=Dctn1 PE=4 SV=2 - [D4A8U7_RAT]	2	2	P28023;D4A8U7	N-Term(iTRAQ4plex); K12(iTRAQ4plex)	HCD	1	0	1	1	0	4.003e-07	1665	1815	39	32	43.34	0.0038582	22		1	45.8724	100	3.19925e+06	3	640.022	1918.05	1.52103	66.5637	24568	24568	MS2	20/194	20	194	FUS03045.raw
aGYTDQVVIGMDVAASEFYR	134027	Unambiguous	Alpha-enolase OS=Rattus norvegicus GN=Eno1 PE=1 SV=4 - [ENOA_RAT]|Enolase 1, (Alpha) OS=Rattus norvegicus GN=Eno1 PE=2 SV=1 - [Q5EB49_RAT]	5	2	P04764;Q5EB49	N-Term(iTRAQ4plex)	HCD	1	0	1	1	0	2.068e-06	2846		41	34	43.33	0.00661005	34		0	18.8841	100	2257662	3	779.383	2336.13	-0.479446	95.7404	35899	35899	MS2	10/276	10	276	FUS03056.raw
aGPYSSVPPPSVSLSk	19475	Unambiguous	Nucleolar and coiled-body phosphoprotein 1 OS=Rattus norvegicus GN=Nolc1 PE=1 SV=1 - [NOLC1_RAT]|Nucleolar and coiled-body phosphoprotein 1 OS=Rattus norvegicus GN=Nolc1 PE=4 SV=1 - [F1LPS3_RAT]	3	2	P41777;F1LPS3	N-Term(iTRAQ4plex); K16(iTRAQ4plex)	HCD	1	0	1	1	0	4.727e-05	1323	1477	38	31	43.29	0.0031012	19		0	0	100	2.30954e+06	2	931.023	1861.04	4.36466	54.6474	19147	19147	MS2	16/192	16	192	FUS03045.raw
iVATkPLYVALAQR	129769	Unambiguous	Polyadenylate-binding protein 1 OS=Rattus norvegicus GN=Pabpc1 PE=1 SV=1 - [PABP1_RAT]|Polyadenylate-binding protein OS=Rattus norvegicus GN=Pabpc6 PE=2 SV=1 - [B5DF80_RAT]	3	2	Q9EPH8;B5DF80	N-Term(iTRAQ4plex); K5(iTRAQ4plex)	HCD	1	0	1	1	0	3.433e-07	110	148	27	20	43.29	0.000257847	20		0	44.9029	100	1.19127e+06	3	611.052	1831.14	0.446942	66.9552	24776	24776	MS2	11/168	11	168	FUS03054.raw
gIDYDkLIVQFGSSk	24124	Unambiguous	Tryptophan--tRNA ligase, cytoplasmic OS=Rattus norvegicus GN=Wars PE=1 SV=2 - [SYWC_RAT]|Tryptophan--tRNA ligase, cytoplasmic OS=Rattus norvegicus GN=Wars PE=3 SV=1 - [F8WFH8_RAT]	2	2	Q6P7B0;F8WFH8	N-Term(iTRAQ4plex); K6(iTRAQ4plex); K15(iTRAQ4plex)	HCD	1	0	1	1	0	6.802e-07	1063	1263	37	30	43.25	0.0025148	19		1	16.3881	100	13226137	3	701.4	2102.19	0.205555	67.932	23744	23744	MS2	16/204	16	204	FUS03046.raw
vVGkEQGQNLAR	8965	Unambiguous	Ras-related protein Rap-1A OS=Rattus norvegicus GN=Rap1a PE=1 SV=1 - [RAP1A_RAT]|Ras-related protein Rap-1b OS=Rattus norvegicus GN=Rap1b PE=2 SV=2 - [RAP1B_RAT]	2	2	P62836;Q62636	N-Term(iTRAQ4plex); K4(iTRAQ4plex)	HCD	1	0	1	1	0	1.788e-06	881	994	36	29	43.21	0.00210352	18		1	39.0987	87	21519834	3	529.645	1586.92	0.0439732	30.9893	6603	6603	MS2	11/140	11	140	FUS03046.raw
eVYEEAGVk	121091	Unambiguous	Diphosphoinositol polyphosphate phosphohydrolase 2 OS=Rattus norvegicus GN=Nudt4 PE=2 SV=1 - [NUDT4_RAT]|Protein LOC100912928 OS=Rattus norvegicus GN=LOC100912928 PE=3 SV=1 - [D3ZYH3_RAT]	3	2	Q99MY2;D3ZYH3	N-Term(iTRAQ4plex); K9(iTRAQ4plex)	HCD	1	0	1	1	0	0.0001001	1170	1128	37	30	43.2	0.00279999	24		0	30.5936	100	751041	2	656.357	1311.71	1.99358	40.1178	12733	12733	MS2	7/104	7	104	FUS03054.raw
vEAAQETVADYQQTIkk	48747	Unambiguous	Dynactin subunit 1 OS=Rattus norvegicus GN=Dctn1 PE=1 SV=2 - [DCTN1_RAT]|Dynactin 1, isoform CRA_a OS=Rattus norvegicus GN=Dctn1 PE=4 SV=2 - [D4A8U7_RAT]	2	2	P28023;D4A8U7	N-Term(iTRAQ4plex); K16(iTRAQ4plex); K17(iTRAQ4plex)	HCD	1	0	1	1	0	3.366e-06	1580	1806	38	31	43.12	0.00385148	19		1	22.2777	100	14108238	4	589.328	2354.29	-1.01276	53.836	17687	17687	MS2	11/238	11	238	FUS03048.raw
rQAVTNPNNTFYATk	44947	Unambiguous	Stress-70 protein, mitochondrial OS=Rattus norvegicus GN=Hspa9 PE=1 SV=3 - [GRP75_RAT]|Stress-70 protein, mitochondrial OS=Rattus norvegicus GN=Hspa9 PE=3 SV=1 - [F1M953_RAT]	2	2	P48721;F1M953	N-Term(iTRAQ4plex); K15(iTRAQ4plex)	HCD	1	0	1	1	0	1.439e-06	2092	2156	40	33	43.05	0.00518241	16		1	33.7142	59	34455756	3	671.697	2013.08	0.616029	39.8962	11824	11824	MS2	16/206	16	206	FUS03049.raw
tTVPEVEPPQDSHSRk	68196	Unambiguous	Peripherin OS=Rattus norvegicus GN=Prph PE=1 SV=1 - [PERI_RAT]|Peripherin OS=Rattus norvegicus GN=Prph PE=2 SV=1 - [Q496Z5_RAT]	3	2	P21807;Q496Z5	N-Term(iTRAQ4plex); K16(iTRAQ4plex)	HCD	1	0	1	1	0	7.283e-05	2310		40	33	43	0.00578871	33		1	7.39831	100	3.22366e+06	3	699.039	2095.1	0.524734	36.0316	10696	10696	MS2	12/218	12	218	FUS03051.raw
nLDDGIDDERLR	12546	Unambiguous	Polyadenylate-binding protein 1 OS=Rattus norvegicus GN=Pabpc1 PE=1 SV=1 - [PABP1_RAT]|Polyadenylate-binding protein OS=Rattus norvegicus GN=Pabpc6 PE=2 SV=1 - [B5DF80_RAT]	2	2	Q9EPH8;B5DF80	N-Term(iTRAQ4plex)	HCD	1	0	1	1	0	0.0001899	1693	1627	39	32	42.98	0.00426213	24		1	0	100	4.73935e+06	2	787.9	1574.79	2.3749	45.1539	14822	14822	MS2	15/162	15	162	FUS03045.raw
dSPGETDAFGNSEGkEMVAAGDNkVk	74210	Unambiguous	Glutaminase kidney isoform, mitochondrial OS=Rattus norvegicus GN=Gls PE=1 SV=2 - [GLSK_RAT]|Isoform 2 of Glutaminase kidney isoform, mitochondrial OS=Rattus norvegicus GN=Gls - [GLSK_RAT]	2	2	P13264;P13264-2	N-Term(iTRAQ4plex); K15(iTRAQ4plex); K24(iTRAQ4plex); K26(iTRAQ4plex)	HCD	1	0	1	1	0	1.33e-08	4340		43	36	42.92	0.011078	36		2	0	100	7.82949e+06	4	808.156	3229.6	-3.05089	50.3765	16912	16912	MS2	33/372	33	372	FUS03052.raw
sSISSTSYR	1779	Unambiguous	Peripherin OS=Rattus norvegicus GN=Prph PE=1 SV=1 - [PERI_RAT]|Peripherin OS=Rattus norvegicus GN=Prph PE=2 SV=1 - [Q496Z5_RAT]	3	2	P21807;Q496Z5	N-Term(iTRAQ4plex)	HCD	1	0	1	1	0	0.0002118	945	931	36	29	42.82	0.00246832	20		0	31.222	100	1.24901e+06	2	566.291	1131.58	-0.561322	36.9703	10824	10824	MS2	8/108	8	108	FUS03056.raw
nGqTREHALLAYTLGVkQLIVGVNk	33402	Unambiguous	Elongation factor 1-alpha 2 OS=Rattus norvegicus GN=Eef1a2 PE=2 SV=1 - [EF1A2_RAT]|Elongation factor 1-alpha 1 OS=Rattus norvegicus GN=Eef1a1 PE=1 SV=1 - [EF1A1_RAT]|Elongation factor 1-alpha 1 OS=Rattus norvegicus GN=Eef1a1 PE=2 SV=1 - [EF1A1_RAT]	4	2	P62632;P62630	N-Term(iTRAQ4plex); Q3(Deamidated); K17(iTRAQ4plex); K25(iTRAQ4plex)	HCD	0.0465	0	1	1	0	3.545e-06	213		30	23	42.79	0.000560208	23		2	65.5716	100	0	4	789.712	3155.83	-0.392357	80.3368	29392	29392	MS2	14/348	14	348	FUS03046.raw
dMSLYASLASEk	126406	Unambiguous	Microtubule-associated protein 1B OS=Rattus norvegicus GN=Map1b PE=1 SV=2 - [MAP1B_RAT]|Microtubule-associated protein 1B OS=Rattus norvegicus GN=Map1b PE=1 SV=1 - [F1LRL9_RAT]	2	2	P15205;F1LRL9	N-Term(iTRAQ4plex); K12(iTRAQ4plex)	HCD	1	0	1	1	0	2.273e-05	1775	1868	39	32	42.76	0.00470076	22		0	0	100	1.04144e+06	3	534.948	1602.83	-0.4999	64.6979	23761	23761	MS2	13/152	13	152	FUS03054.raw
TScGSPNYAAPEVISGR	18876	Unambiguous	5'-AMP-activated protein kinase catalytic subunit alpha-1 OS=Rattus norvegicus GN=Prkaa1 PE=1 SV=2 - [AAPK1_RAT]|5'-AMP-activated protein kinase catalytic subunit alpha-2 OS=Rattus norvegicus GN=Prkaa2 PE=1 SV=1 - [AAPK2_RAT]	3	2	P54645;Q09137	C3(Nethylmaleimide)	HCD	1	0	1	1	0	0.0001129	1429		38	31	42.75	0.00379317	31		0	0	100	4.60783e+06	2	917.427	1833.85	1.27304	51.5607	16188	16188	MS2	13/240	13	240	FUS03046.raw
sSkIMESFkNMVPQQALVIR	31481	Unambiguous	Sodium/potassium-transporting ATPase subunit alpha-1 OS=Rattus norvegicus GN=Atp1a1 PE=1 SV=1 - [AT1A1_RAT]|Sodium/potassium-transporting ATPase subunit alpha-3 OS=Rattus norvegicus GN=Atp1a3 PE=1 SV=2 - [AT1A3_RAT]	2	2	P06685;P06687	N-Term(iTRAQ4plex); K3(iTRAQ4plex); K9(iTRAQ4plex)	HCD	1	0	1	1	0	6.734e-07	805		36	29	42.74	0.00214174	29		2	17.9942	100	8632718	4	685.39	2738.54	-1.81781	73.292	27055	27055	MS2	19/274	19	274	FUS03047.raw
TASFSESRADEVAPAkk	68100	Unambiguous	ATP-citrate synthase OS=Rattus norvegicus GN=Acly PE=1 SV=1 - [ACLY_RAT]|ATP citrate lyase, isoform CRA_b OS=Rattus norvegicus GN=Acly PE=4 SV=1 - [G3V9G4_RAT]	4	2	P16638;G3V9G4	K16(iTRAQ4plex); K17(iTRAQ4plex)	HCD	1	0	1	1	0	0.0001399	2011	2282	40	33	42.72	0.00537504	33		2	9.87886	100	20469658	3	694.709	2082.11	2.22378	37.1067	10686	10686	MS2	15/230	15	230	FUS03050.raw
vLLTTQGVDMISk	127807	Unambiguous	Cytoplasmic dynein 1 heavy chain 1 OS=Rattus norvegicus GN=Dync1h1 PE=1 SV=1 - [DYHC1_RAT]|Cytoplasmic dynein 1 heavy chain 1 OS=Rattus norvegicus GN=Dync1h1 PE=4 SV=2 - [F1LRT9_RAT]	3	2	P38650;F1LRT9	N-Term(iTRAQ4plex); K13(iTRAQ4plex)	HCD	1	0	1	1	0	0.0001449	853	925	36	29	42.7	0.00229044	17		0	70.9911	100	744599	3	564.998	1692.98	-0.978238	66.7146	24670	24670	MS2	14/168	14	168	FUS03054.raw
vDVLPVNLPGEHGQR	17666	Unambiguous	Fibronectin OS=Rattus norvegicus GN=Fn1 PE=1 SV=2 - [FINC_RAT]|Fibronectin OS=Rattus norvegicus GN=Fn1 PE=4 SV=1 - [A0A096P6L8_RAT]	6	2	P04937;A0A096P6L8	N-Term(iTRAQ4plex)	HCD	1	0	1	1	0	6.847e-06	1618	1736	39	32	42.49	0.00455983	17		0	24.8414	100	10217700	3	591.997	1773.98	1.82306	60.2656	21706	21706	MS2	17/200	17	200	FUS03045.raw
eAQAVPATLQELEVTk	22531	Unambiguous	Plectin OS=Rattus norvegicus GN=Plec PE=1 SV=2 - [PLEC_RAT]|Plectin (Fragment) OS=Rattus norvegicus GN=Plec PE=1 SV=2 - [F1MAL6_RAT]	17	2	P30427;F1MAL6	N-Term(iTRAQ4plex); K16(iTRAQ4plex)	HCD	1	0	1	1	0	5.136e-06	1326		38	31	42.45	0.00377149	19		0	39.53	100	3389740	3	672.381	2015.13	0.7317	68.29	25353	25353	MS2	8/234	8	234	FUS03045.raw
eSVASGDDRAEEDMDEALEk	71407	Unambiguous	Microtubule-associated protein 1B OS=Rattus norvegicus GN=Map1b PE=1 SV=2 - [MAP1B_RAT]|Microtubule-associated protein 1B OS=Rattus norvegicus GN=Map1b PE=1 SV=1 - [F1LRL9_RAT]	2	2	P15205;F1LRL9	N-Term(iTRAQ4plex); K20(iTRAQ4plex)	HCD	1	0	1	1	0	5.692e-06	2218		40	33	42.4	0.00638163	33		1	65.0036	100	4.27878e+06	3	828.717	2484.14	3.44784	54.4682	18479	18479	MS2	14/286	14	286	FUS03050.raw
gYLNkDTHDQLSEPSEVR	70368	Unambiguous	Plectin OS=Rattus norvegicus GN=Plec PE=1 SV=2 - [PLEC_RAT]|Plectin (Fragment) OS=Rattus norvegicus GN=Plec PE=1 SV=2 - [F1MAL6_RAT]	16	2	P30427;F1MAL6	N-Term(iTRAQ4plex); K5(iTRAQ4plex)	HCD	1	0	1	1	0	6.083e-07	3105	3276	41	34	42.36	0.00901637	16		1	41.8445	100	1569158	3	792.742	2376.21	3.22211	43.9434	13753	13753	MS2	9/242	9	242	FUS03050.raw
nATNVEQAFMTMAAEIkkR	30205	Unambiguous	Ras-related protein Rab-1B OS=Rattus norvegicus GN=Rab1b PE=1 SV=1 - [RAB1B_RAT]|Protein LOC100363782 OS=Rattus norvegicus GN=LOC100363782 PE=3 SV=1 - [G3V6H0_RAT]	2	2	P10536;G3V6H0	N-Term(iTRAQ4plex); K17(iTRAQ4plex); K18(iTRAQ4plex)	HCD	1	0	1	1	0	4.437e-07	1907		39	32	42.33	0.00557597	32		2	38.1402	100	0	4	647.104	2585.39	1.62208	79.1331	28846	28846	MS2	14/272	14	272	FUS03046.raw
rAPVIDADkPVSSQLR	22957	Unambiguous	Cytoplasmic dynein 1 heavy chain 1 OS=Rattus norvegicus GN=Dync1h1 PE=1 SV=1 - [DYHC1_RAT]|Cytoplasmic dynein 1 heavy chain 1 OS=Rattus norvegicus GN=Dync1h1 PE=4 SV=2 - [F1LRT9_RAT]	3	2	P38650;F1LRT9	N-Term(iTRAQ4plex); K9(iTRAQ4plex)	HCD	1	0	1	1	0	1.079e-07	537		34	27	42.29	0.00158469	27		1	14.2075	45	36540104	4	510.801	2040.18	0.999187	42.2582	12932	12932	MS2	10/214	10	214	FUS03047.raw
sGEAEEPVPkPYSQDLSR	93678	Unambiguous	Protein bassoon OS=Rattus norvegicus GN=Bsn PE=1 SV=3 - [BSN_RAT]|Protein bassoon OS=Rattus norvegicus GN=Bsn PE=4 SV=1 - [G3V984_RAT]	2	2	O88778;G3V984	N-Term(iTRAQ4plex); K10(iTRAQ4plex)	HCD	1	0	1	1	0	4.197e-05	2955	2980	41	34	42.22	0.00886191	34		0	47.741	100	1.68545e+06	3	759.726	2277.16	1.2075	45.7171	15003	15003	MS2	13/252	13	252	FUS03051.raw
dknGTRTEPPLNASAGDQEEk	97363	Unambiguous	Hypoxia up-regulated protein 1 OS=Rattus norvegicus GN=Hyou1 PE=1 SV=1 - [HYOU1_RAT]|Hyou1 protein OS=Rattus norvegicus GN=Hyou1 PE=2 SV=1 - [Q6P136_RAT]	3	2	Q63617;Q6P136	N-Term(iTRAQ4plex); K2(iTRAQ4plex); N3(Deamidated); K21(iTRAQ4plex)	HCD	1	0	1	1	0	4.03e-06	3570		42	35	42.22	0.0107063	16		2	8.83909	100	2.7914e+06	4	673.345	2690.36	-0.328984	34.8302	10286	10286	MS2	16/316	16	316	FUS03053.raw
fGPAHALIIAGR	122235	Unambiguous	Solute carrier family 2, facilitated glucose transporter member 2 OS=Rattus norvegicus GN=Slc2a2 PE=2 SV=1 - [GTR2_RAT]|Solute carrier family 2 (Facilitated glucose transporter), member 2 OS=Rattus norvegicus GN=Slc2a2 PE=2 SV=1 - [Q68FZ1_RAT]	2	2	P12336;Q68FZ1	N-Term(iTRAQ4plex)	HCD	1	0	1	1	0	8.829e-06	502	490	33	27	42.18	0.00151941	20		0	42.9648	100	1.35049e+06	3	456.274	1366.81	0.16876	56.4547	20074	20074	MS2	6/136	6	136	FUS03054.raw
akPSPAPSPTISAPDASGPQkR	96516	Unambiguous	Peroxisomal biogenesis factor 19 OS=Rattus norvegicus GN=Pex19 PE=2 SV=1 - [PEX19_RAT]|Protein LOC100911356 OS=Rattus norvegicus GN=LOC100911356 PE=4 SV=1 - [G3V907_RAT]	2	2	Q9QYU1;G3V907	N-Term(iTRAQ4plex); K2(iTRAQ4plex); K21(iTRAQ4plex)	HCD	1	0	1	1	0	4.671e-08	1024	1354	37	30	42.14	0.00312802	30		1	20.5115	100	4132168	4	648.867	2592.45	-0.524942	38.8111	11984	11984	MS2	11/312	11	312	FUS03053.raw
NDEELNkLLGkVTIAQGGVLPNIQAVLLPk	57896	Unambiguous	Histone H2A type 2-A OS=Rattus norvegicus GN=Hist2h2aa3 PE=1 SV=1 - [H2A2A_RAT]|Histone H2A type 1 OS=Rattus norvegicus PE=1 SV=2 - [H2A1_RAT]|Histone H2A OS=Rattus norvegicus GN=Hist2h2ac PE=3 SV=1 - [D4ACV3_RAT]	3	2	P0CC09;D4ACV3	K7(iTRAQ4plex); K11(iTRAQ4plex); K30(iTRAQ4plex)	HCD	0.0238	0	1	1	0	3.384e-05	76		25	18	42.12	0.00023323	18		2	39.4082	100	0	4	905.042	3617.14	2.26363	88.6808	33833	33833	MS2	17/426	17	426	FUS03047.raw
sREMcVSGGDHTQLTDLSPEEk	74175	Unambiguous	A-kinase anchor protein 12 OS=Rattus norvegicus GN=Akap12 PE=1 SV=1 - [AKA12_RAT]|SSeCKS OS=Rattus norvegicus GN=Akap12 PE=4 SV=1 - [Q62766_RAT]	5	2	Q5QD51;Q62766	N-Term(iTRAQ4plex); C5(Nethylmaleimide); K22(iTRAQ4plex)	HCD	1	0	1	1	0	1.766e-05	3552	3536	42	35	42.07	0.0110266	21		1	2.78298	100	5.24984e+06	4	708.841	2832.34	1.35841	53.3777	17992	17992	MS2	10/332	10	332	FUS03050.raw
sPAASGAPQAPAPAALLAGSPGGDAAPGPAPASSAPAGSEDAEkk	138905	Unambiguous	Y-box-binding protein 3 OS=Rattus norvegicus GN=Ybx3 PE=2 SV=1 - [YBOX3_RAT]|Isoform 2 of Y-box-binding protein 3 OS=Rattus norvegicus GN=Ybx3 - [YBOX3_RAT]	2	2	Q62764;Q62764-2	N-Term(iTRAQ4plex); K44(iTRAQ4plex); K45(iTRAQ4plex)	HCD	1	0	1	1	0	8.16e-07	2960		41	34	42.03	0.00927389	34		1	8.17979	100	0	4	1089.07	4353.24	2.81431	70.3454	25351	25351	MS2	28/684	28	684	FUS03056.raw
lkDQSIFGDQRDEEEESQMk	74239	Unambiguous	Drebrin OS=Rattus norvegicus GN=Dbn1 PE=1 SV=3 - [DREB_RAT]|Isoform E1 of Drebrin OS=Rattus norvegicus GN=Dbn1 - [DREB_RAT]	2	2	Q07266;Q07266-2	N-Term(iTRAQ4plex); K2(iTRAQ4plex); K20(iTRAQ4plex)	HCD	1	0	1	1	0	1.149e-06	3879		42	35	41.99	0.0122656	35		2	0	100	4.48399e+06	3	948.808	2844.41	1.27549	50.7547	16819	16819	MS2	20/288	20	288	FUS03050.raw
vSAETqASPPEGPGTGPSEEGHEAAPEFTFHVEIk	104089	Unambiguous	Microtubule-associated protein tau OS=Rattus norvegicus GN=Mapt PE=1 SV=3 - [TAU_RAT]|Microtubule-associated protein OS=Rattus norvegicus GN=Mapt PE=4 SV=1 - [D4A1Q2_RAT]	6	2	P19332;D4A1Q2	N-Term(iTRAQ4plex); Q6(Deamidated); K35(iTRAQ4plex)	HCD	1	0	1	1	0	8.435e-08	5074	5155	44	37	41.95	0.0161927	18		0	25.348	100	0	4	977.976	3908.88	3.2122	64.7333	22985	22985	MS2	8/526	8	526	FUS03053.raw
tVLSANADHMAQIEGLMDDVDFk	31983	Unambiguous	Hypoxia up-regulated protein 1 OS=Rattus norvegicus GN=Hyou1 PE=1 SV=1 - [HYOU1_RAT]|Hyou1 protein OS=Rattus norvegicus GN=Hyou1 PE=2 SV=1 - [Q6P136_RAT]	3	2	Q63617;Q6P136	N-Term(iTRAQ4plex); K23(iTRAQ4plex)	HCD	1	0	1	1	0	2.981e-08	3871		42	35	41.92	0.0124392	35		0	22.8534	100	3.61237e+06	3	936.799	2808.38	0.930966	81.2971	29825	29825	MS2	21/338	21	338	FUS03046.raw
dLPPVSGSIIWAk	127526	Unambiguous	Cytoplasmic dynein 1 heavy chain 1 OS=Rattus norvegicus GN=Dync1h1 PE=1 SV=1 - [DYHC1_RAT]|Cytoplasmic dynein 1 heavy chain 1 OS=Rattus norvegicus GN=Dync1h1 PE=4 SV=2 - [F1LRT9_RAT]	3	2	P38650;F1LRT9	N-Term(iTRAQ4plex); K13(iTRAQ4plex)	HCD	1	0	1	1	0	3.308e-05	833	851	36	29	41.85	0.00272029	21		0	32.9335	100	568913	3	557.661	1670.97	-1.35645	71.4505	26795	26795	MS2	9/158	9	158	FUS03054.raw
sALTVQFVQGIFVEkYDPTIEDSYR	33540	Unambiguous	Ras-related protein Rap-1A OS=Rattus norvegicus GN=Rap1a PE=1 SV=1 - [RAP1A_RAT]|Ras-related protein Rap-1b OS=Rattus norvegicus GN=Rap1b PE=2 SV=2 - [RAP1B_RAT]	4	2	P62836;Q62636	N-Term(iTRAQ4plex); K15(iTRAQ4plex)	HCD	1	0	1	1	0	1.668e-05	2742	3490	41	34	41.78	0.00909992	17		1	57.4929	100	3.76961e+06	3	1065.23	3193.67	1.54879	85.308	31628	31628	MS2	15/370	15	370	FUS03046.raw
tINEVENQILTR	125987	Unambiguous	Alpha-actinin-1 OS=Rattus norvegicus GN=Actn1 PE=1 SV=1 - [ACTN1_RAT]|Alpha-actinin-4 OS=Rattus norvegicus GN=Actn4 PE=1 SV=2 - [ACTN4_RAT]	6	2	Q9Z1P2;Q9QXQ0	N-Term(iTRAQ4plex)	HCD	1	0	1	1	0	0.0002549	1612	1576	39	32	41.64	0.00552504	27		0	20.3017	100	922563	3	525.294	1573.87	0.05024	65.1013	23944	23944	MS2	13/170	13	170	FUS03054.raw
qMVIDVLHPGk	125363	Unambiguous	40S ribosomal protein S24 OS=Rattus norvegicus GN=Rps24 PE=2 SV=1 - [RS24_RAT]|Isoform 2 of 40S ribosomal protein S24 OS=Rattus norvegicus GN=Rps24 - [RS24_RAT]	5	2	P62850;P62850-2	N-Term(iTRAQ4plex); K11(iTRAQ4plex)	HCD	1	0	1	1	0	5.996e-05	804	877	36	29	41.6	0.00278116	29		0	56.6274	100	869606	3	508.965	1524.88	-0.734025	58.5901	21034	21034	MS2	7/132	7	132	FUS03054.raw
mEEFkDQLPADEcNk	27562	Unambiguous	Stress-70 protein, mitochondrial OS=Rattus norvegicus GN=Hspa9 PE=1 SV=3 - [GRP75_RAT]|Stress-70 protein, mitochondrial OS=Rattus norvegicus GN=Hspa9 PE=3 SV=1 - [F1M953_RAT]	2	2	P48721;F1M953	N-Term(iTRAQ4plex); K5(iTRAQ4plex); C13(Nethylmaleimide); K15(iTRAQ4plex)	HCD	1	0	1	1	0	5.758e-07	2824	2822	41	34	41.47	0.0100655	17		1	0	100	3.88198e+06	3	785.384	2354.14	0.262117	54.559	17577	17577	MS2	7/206	7	206	FUS03046.raw
vEEEEERcQYLQAEk	26838	Unambiguous	Myosin-9 OS=Rattus norvegicus GN=Myh9 PE=1 SV=3 - [MYH9_RAT]|Myosin, heavy polypeptide 9, non-muscle OS=Rattus norvegicus GN=LOC100911597 PE=4 SV=1 - [G3V6P7_RAT]	2	2	Q62812;G3V6P7	N-Term(iTRAQ4plex); C8(Nethylmaleimide); K15(iTRAQ4plex)	HCD	1	0	1	1	0	6.325e-07	2847		41	34	41.34	0.0104558	16		1	0	100	18654326	3	766.041	2296.11	2.79276	47.4774	14287	14287	MS2	15/206	15	206	FUS03046.raw
eVPSkEEQSPVkAEVAEk	71939	Unambiguous	Microtubule-associated protein 1B OS=Rattus norvegicus GN=Map1b PE=1 SV=2 - [MAP1B_RAT]|Microtubule-associated protein 1B OS=Rattus norvegicus GN=Map1b PE=1 SV=1 - [F1LRL9_RAT]	3	2	P15205;F1LRL9	N-Term(iTRAQ4plex); K5(iTRAQ4plex); K12(iTRAQ4plex); K18(iTRAQ4plex)	HCD	1	0	1	1	0	2.739e-08	983		36	29	41.28	0.00366036	29		2	46.0968	100	3.5201e+06	3	854.149	2560.43	-0.0748421	40.6677	12761	12761	MS2	10/262	10	262	FUS03051.raw
eLNQVMEQLGDAR	11766	Unambiguous	Structural maintenance of chromosomes protein 1A OS=Rattus norvegicus GN=Smc1a PE=1 SV=1 - [SMC1A_RAT]|Structural maintenance of chromosomes protein OS=Rattus norvegicus GN=Smc1a PE=3 SV=2 - [F1LSS1_RAT]	2	2	Q9Z1M9;F1LSS1	N-Term(iTRAQ4plex)	HCD	1	0	1	1	0	2.886e-06	2107	1859	40	33	41.18	0.0080285	23		0	0	100	1.59452e+06	2	823.922	1646.84	5.18305	70.1755	26212	26212	MS2	11/184	11	184	FUS03045.raw
qMEVAQANR	2632	Unambiguous	Dynactin subunit 1 OS=Rattus norvegicus GN=Dctn1 PE=1 SV=2 - [DCTN1_RAT]|Dynactin 1, isoform CRA_a OS=Rattus norvegicus GN=Dctn1 PE=4 SV=2 - [D4A8U7_RAT]	2	2	P28023;D4A8U7	N-Term(iTRAQ4plex)	HCD	1	0	1	1	0	0.0003251	1409	1210	38	31	41.14	0.00541852	25		0	19.6024	100	2.00496e+06	2	595.808	1190.61	1.62769	27.9353	7078	7078	MS2	8/108	8	108	FUS03045.raw
gTNEALLR	627	Unambiguous	Peripherin OS=Rattus norvegicus GN=Prph PE=1 SV=1 - [PERI_RAT]|Peripherin OS=Rattus norvegicus GN=Prph PE=2 SV=1 - [Q496Z5_RAT]	3	2	P21807;Q496Z5	N-Term(iTRAQ4plex)	HCD	1	0	1	1	0	0.0002302	886	872	36	29	41.12	0.00342297	28		0	30.0044	100	2.99218e+06	2	509.294	1017.58	0.675428	35.3777	10622	10622	MS2	7/96	7	96	FUS03054.raw
qAVDVSPLR	115975	Unambiguous	40S ribosomal protein S5 OS=Rattus norvegicus GN=Rps5 PE=1 SV=3 - [RS5_RAT]|40S ribosomal protein S5 OS=Rattus norvegicus GN=Rps5 PE=2 SV=1 - [B0BN81_RAT]	2	2	P24050;B0BN81	N-Term(iTRAQ4plex)	HCD	1	0	1	1	0	0.0001487	838	738	36	29	41.1	0.00325248	23		0	36.9774	100	1605355	2	564.83	1128.65	3.74584	52.3245	17675	17675	MS2	7/110	7	110	FUS03056.raw
tGAELDIkDVSDER	18934	Unambiguous	Microtubule-associated protein 1B OS=Rattus norvegicus GN=Map1b PE=1 SV=2 - [MAP1B_RAT]|Microtubule-associated protein 1B OS=Rattus norvegicus GN=Map1b PE=1 SV=1 - [F1LRL9_RAT]	2	2	P15205;F1LRL9	N-Term(iTRAQ4plex); K8(iTRAQ4plex)	HCD	1	0	1	1	0	2.288e-06	2316	2359	40	33	41.09	0.00900966	23		1	0	100	8481883	2	918.485	1835.96	1.76393	44.7681	13019	13019	MS2	11/192	11	192	FUS03046.raw
aSSHSSQSQGGGSVTkk	132100	Unambiguous	Prelamin-A/C OS=Rattus norvegicus GN=Lmna PE=1 SV=1 - [LMNA_RAT]|Lamin A, isoform CRA_b OS=Rattus norvegicus GN=Lmna PE=3 SV=1 - [G3V8L3_RAT]	4	2	P48679;G3V8L3	N-Term(iTRAQ4plex); K16(iTRAQ4plex); K17(iTRAQ4plex)	HCD	1	0	1	1	0	3.844e-07	1935		39	32	40.89	0.00788226	32		1	7.15486	100	1.23206e+06	4	517.033	2065.11	4.68134	29.6446	7577	7577	MS2	15/236	15	236	FUS03056.raw
dDNSNLGGkTDEAk	90065	Unambiguous	Secretogranin-3 OS=Rattus norvegicus GN=Scg3 PE=1 SV=1 - [SCG3_RAT]|Secretogranin III, isoform CRA_a OS=Rattus norvegicus GN=Scg3 PE=4 SV=2 - [F1M7L6_RAT]	2	2	P47868;F1M7L6	N-Term(iTRAQ4plex); K9(iTRAQ4plex); K14(iTRAQ4plex)	HCD	1	0	1	1	0	4.026e-06	2395		40	33	40.84	0.00986905	15		1	13.5727	100	1.1951e+06	2	948.488	1895.97	0.691514	29.4686	7699	7699	MS2	11/200	11	200	FUS03052.raw
eEVEQITPEPPEGkDEDEREEk	99704	Unambiguous	DNA (cytosine-5)-methyltransferase 1 OS=Rattus norvegicus GN=Dnmt1 PE=1 SV=2 - [DNMT1_RAT]|DNA (cytosine-5)-methyltransferase OS=Rattus norvegicus GN=Dnmt1 PE=3 SV=2 - [D4A0P3_RAT]	13	2	Q9Z330;D4A0P3	N-Term(iTRAQ4plex); K14(iTRAQ4plex); K22(iTRAQ4plex)	HCD	1	0	1	1	0	3.784e-08	4033	4414	43	36	40.84	0.0166187	16		2	0	100	0	4	761.879	3044.49	1.18484	43.1047	13815	13815	MS2	21/326	21	326	FUS03053.raw
nQALKEAGVFVPR	16253	Unambiguous	ATP-citrate synthase OS=Rattus norvegicus GN=Acly PE=1 SV=1 - [ACLY_RAT]|ATP citrate lyase, isoform CRA_b OS=Rattus norvegicus GN=Acly PE=4 SV=1 - [G3V9G4_RAT]	4	2	P16638;G3V9G4	N-Term(iTRAQ4plex)	HCD	1	0	1	1	0	0.0004242	1160	1261	37	30	40.8	0.00482423	30		1	58.6122	100	1.35729e+06	3	524.971	1572.9	-0.227717	53.4459	18724	18724	MS2	11/158	11	158	FUS03054.raw
sPENAEGkDGAk	62980	Unambiguous	High mobility group nucleosome-binding domain-containing protein 3 OS=Rattus norvegicus GN=Hmgn3 PE=3 SV=1 - [HMGN3_RAT]|High mobility group nucleosomal binding domain 3, isoform CRA_a OS=Rattus norvegicus GN=Hmgn3 PE=4 SV=1 - [M0R5I3_RAT]	3	2	Q66H40;M0R5I3	N-Term(iTRAQ4plex); K8(iTRAQ4plex); K12(iTRAQ4plex)	HCD	1	0	1	1	0	1.47e-05	1762		39	32	40.77	0.00737863	32		1	20.2613	100	3.8577e+06	3	545.629	1634.87	0.022367	23.4575	5127	5127	MS2	8/164	8	164	FUS03051.raw
yGEYFPGTGDLR	11101	Unambiguous	Histone deacetylase 1 OS=Rattus norvegicus GN=Hdac1 PE=1 SV=1 - [HDAC1_RAT]|Histone deacetylase OS=Rattus norvegicus GN=Hdac2 PE=3 SV=1 - [F7ENH8_RAT]	4	2	Q4QQW4;F7ENH8	N-Term(iTRAQ4plex)	HCD	1	0	1	1	0	0.000148	1444	1333	38	31	40.76	0.0060609	18		0	0	100	625080	2	759.872	1518.74	0.871213	62.127	22608	22608	MS2	6/142	6	142	FUS03054.raw
kqLATkAAR	1150	Unambiguous	Histone H3.1 OS=Rattus norvegicus PE=1 SV=3 - [H31_RAT]|Histone H3.3 OS=Rattus norvegicus GN=H3f3b PE=1 SV=2 - [H33_RAT]	2	2	Q6LED0;P84245	K1(iTRAQ4plex); N-Term(iTRAQ4plex); Q2(Deamidated); K6(Acetyl)	HCD	1	0	1	1	0	0.0001595	564	514	34	27	40.68	0.00241129	24		2	40.2236	100	2.76186e+06	3	439.942	1317.81	0.973378	42.026	13081	13081	MS2	8/104	8	104	FUS03056.raw
yGDGGSTFQSTTGHcVHMR	26947	Unambiguous	Heterogeneous nuclear ribonucleoprotein H OS=Rattus norvegicus GN=Hnrnph1 PE=1 SV=2 - [HNRH1_RAT]|Heterogeneous nuclear ribonucleoprotein H OS=Rattus norvegicus GN=Hnrnph1 PE=4 SV=1 - [D3ZYW2_RAT]	5	2	Q8VHV7;D3ZYW2	N-Term(iTRAQ4plex); C15(Nethylmaleimide)	HCD	1	0	1	1	0	2.07e-05	1500		38	31	40.67	0.00642778	16		0	40.6561	86	15478615	4	578.26	2310.02	1.54545	44.5671	12926	12926	MS2	17/250	17	250	FUS03046.raw
eADFQAIDNEVGFTkEETQEk	53516	Unambiguous	STE20-like serine/threonine-protein kinase OS=Rattus norvegicus GN=Slk PE=2 SV=1 - [SLK_RAT]|RCG57812, isoform CRA_b OS=Rattus norvegicus GN=Slk PE=4 SV=1 - [G3V7I8_RAT]	2	2	O08815;G3V7I8	N-Term(iTRAQ4plex); K15(iTRAQ4plex); K21(iTRAQ4plex)	HCD	1	0	1	1	0	5.405e-08	3879		42	35	40.65	0.016699	35		1	17.3352	100	2.56947e+06	3	954.145	2860.42	-0.234878	63.5599	22097	22097	MS2	17/310	17	310	FUS03048.raw
aQQVEAAER	1977	Unambiguous	Plectin OS=Rattus norvegicus GN=Plec PE=1 SV=2 - [PLEC_RAT]|Plectin (Fragment) OS=Rattus norvegicus GN=Plec PE=1 SV=2 - [F1MAL6_RAT]	16	2	P30427;F1MAL6	N-Term(iTRAQ4plex)	HCD	1	0	1	1	0	0.000201	1366	1198	38	31	40.41	0.00621471	25		0	12.5584	100	600790	2	573.307	1145.61	2.37277	25.0586	6119	6119	MS2	11/108	11	108	FUS03054.raw
dTAYPETNDAIPMISk	23268	Unambiguous	Structural maintenance of chromosomes protein 3 OS=Rattus norvegicus GN=Smc3 PE=1 SV=1 - [SMC3_RAT]|Structural maintenance of chromosomes protein OS=Rattus norvegicus GN=Smc3 PE=3 SV=1 - [F1LQB2_RAT]	3	2	P97690;F1LQB2	N-Term(iTRAQ4plex); K16(iTRAQ4plex)	HCD	1	0	1	1	0	2.709e-05	2524	2594	41	34	40.34	0.0116697	34		0	0	100	12492314	2	1027.52	2054.04	1.04572	57.3495	18863	18863	MS2	19/224	19	224	FUS03046.raw
iREYFGGFGEVESIELPMDNkTNk	55701	Unambiguous	Heterogeneous nuclear ribonucleoprotein D0 OS=Rattus norvegicus GN=Hnrnpd PE=1 SV=1 - [HNRPD_RAT]|Isoform 4 of Heterogeneous nuclear ribonucleoprotein D0 OS=Rattus norvegicus GN=Hnrnpd - [HNRPD_RAT]	6	2	Q9JJ54;Q9JJ54-4	N-Term(iTRAQ4plex); K21(iTRAQ4plex); K24(iTRAQ4plex)	HCD	1	0	1	1	0	2.758e-06	3150	4011	41	34	40.34	0.014564	19		2	20.4052	100	0	4	802.17	3205.66	0.886608	73.8973	26729	26729	MS2	18/354	18	354	FUS03048.raw
eVYEEAGVkGk	14397	Unambiguous	Diphosphoinositol polyphosphate phosphohydrolase 2 OS=Rattus norvegicus GN=Nudt4 PE=2 SV=1 - [NUDT4_RAT]|Protein LOC100912928 OS=Rattus norvegicus GN=LOC100912928 PE=3 SV=1 - [D3ZYH3_RAT]	3	2	Q99MY2;D3ZYH3	N-Term(iTRAQ4plex); K9(iTRAQ4plex); K11(iTRAQ4plex)	HCD	1	0	1	1	0	9.068e-06	1212	1189	37	30	40.3	0.00565552	23		1	13.1218	100	5637659	3	547.647	1640.93	1.88472	37.1456	11189	11189	MS2	8/132	8	132	FUS03045.raw
eEILAQAk	117632	Unambiguous	Myosin-9 OS=Rattus norvegicus GN=Myh9 PE=1 SV=3 - [MYH9_RAT]|Myosin, heavy polypeptide 9, non-muscle OS=Rattus norvegicus GN=LOC100911597 PE=4 SV=1 - [G3V6P7_RAT]	2	2	Q62812;G3V6P7	N-Term(iTRAQ4plex); K8(iTRAQ4plex)	HCD	1	0	1	1	0	0.0003191	969	822	36	29	40.3	0.00452162	29		0	57.5619	100	1.01944e+06	2	595.357	1189.71	2.73103	42.3338	13730	13730	MS2	7/90	7	90	FUS03054.raw
vkLQSNGPVAk	12492	Unambiguous	Nucleolar and coiled-body phosphoprotein 1 OS=Rattus norvegicus GN=Nolc1 PE=1 SV=1 - [NOLC1_RAT]|Nucleolar and coiled-body phosphoprotein 1 OS=Rattus norvegicus GN=Nolc1 PE=4 SV=1 - [F1LPS3_RAT]	3	2	P41777;F1LPS3	N-Term(iTRAQ4plex); K2(iTRAQ4plex); K11(iTRAQ4plex)	HCD	1	0	1	1	0	7.117e-06	249		30	23	40.27	0.00116996	15		1	32.1283	100	5.6154e+06	3	524.996	1572.97	-3.14923	36.0959	10715	10715	MS2	8/130	8	130	FUS03045.raw
lSAkPVPPkPEPkPR	47395	Unambiguous	High mobility group nucleosome-binding domain-containing protein 3 OS=Rattus norvegicus GN=Hmgn3 PE=3 SV=1 - [HMGN3_RAT]|High mobility group nucleosomal binding domain 3, isoform CRA_a OS=Rattus norvegicus GN=Hmgn3 PE=4 SV=1 - [M0R5I3_RAT]	3	2	Q66H40;M0R5I3	N-Term(iTRAQ4plex); K4(iTRAQ4plex); K9(iTRAQ4plex); K13(iTRAQ4plex)	HCD	1	0	1	1	0	4.099e-08	35		22	15	40.27	0.000164452	15		0	0	100	0	3	739.802	2217.39	-0.194849	37.4826	10231	10231	MS2	9/206	9	206	FUS03048.raw
lkVLDGIPPPYDk	19965	Unambiguous	60S ribosomal protein L13a OS=Rattus norvegicus GN=Rpl13a PE=1 SV=2 - [RL13A_RAT]|60S ribosomal protein L13a OS=Rattus norvegicus GN=Rpl13a PE=2 SV=1 - [Q5RK10_RAT]	2	2	P35427;Q5RK10	N-Term(iTRAQ4plex); K2(iTRAQ4plex); K13(iTRAQ4plex)	HCD	1	0	1	1	0	0.0002421	378	382	32	25	40.22	0.00179664	17		1	69.7762	100	3.38635e+06	3	629.715	1887.13	-0.956694	64.8388	23783	23783	MS2	12/172	12	172	FUS03045.raw
dVLSEDEWmR	123732	Unambiguous	Secretogranin-2 OS=Rattus norvegicus GN=Scg2 PE=2 SV=1 - [SCG2_RAT]|Secretogranin-2 OS=Rattus norvegicus GN=Scg2 PE=1 SV=1 - [SCG2_RAT]|Secretogranin II variant (Fragment) OS=Rattus norvegicus GN=Scg2 PE=2 SV=1 - [Q8CGL8_RAT]	4	2	P10362;Q8CGL8	N-Term(iTRAQ4plex); M9(Oxidation)	HCD	1	0	1	1	0	0.0002309	927	747	36	29	40.21	0.00441621	17		0	25.8673	100	1.49776e+06	2	720.334	1439.66	1.33586	55.0525	19446	19446	MS2	8/120	8	120	FUS03054.raw
qYNVGPMASkYPLR	20459	Unambiguous	Fibronectin OS=Rattus norvegicus GN=Fn1 PE=1 SV=2 - [FINC_RAT]|Fibronectin OS=Rattus norvegicus GN=Fn1 PE=4 SV=1 - [A0A096P6L8_RAT]	6	2	P04937;A0A096P6L8	N-Term(iTRAQ4plex); K10(iTRAQ4plex)	HCD	1	0	1	1	0	8.171e-06	1657	1809	39	32	40.2	0.00791211	32		1	21.174	100	7.11543e+06	3	638.017	1912.04	0.710751	53.2334	18501	18501	MS2	11/166	11	166	FUS03045.raw
yQEEFEHFQQELDk	24979	Unambiguous	Protein ERGIC-53 OS=Rattus norvegicus GN=Lman1 PE=1 SV=1 - [LMAN1_RAT]|Protein ERGIC-53 OS=Rattus norvegicus GN=Lman1 PE=4 SV=2 - [F1LRA1_RAT]	2	2	Q62902;F1LRA1	N-Term(iTRAQ4plex); K14(iTRAQ4plex)	HCD	1	0	1	1	0	2.384e-05	2446	2355	40	33	40.07	0.0120345	17		0	30.9147	100	5.58188e+06	3	720.016	2158.03	0.626364	71.8029	26951	26951	MS2	8/196	8	196	FUS03045.raw
eWYQETHEk	11599	Unambiguous	Microtubule-associated protein 1B OS=Rattus norvegicus GN=Map1b PE=1 SV=2 - [MAP1B_RAT]|Microtubule-associated protein 1B OS=Rattus norvegicus GN=Map1b PE=1 SV=1 - [F1LRL9_RAT]	2	2	P15205;F1LRL9	N-Term(iTRAQ4plex); K9(iTRAQ4plex)	HCD	1	0	1	1	0	8.885e-05	1595	1492	39	32	39.99	0.00799338	32		0	43.556	100	6.82487e+06	3	513.257	1537.76	2.09666	39.4536	12235	12235	MS2	11/120	11	120	FUS03045.raw
dAYRPEETDVk	13596	Unambiguous	Microtubule-associated protein 1B OS=Rattus norvegicus GN=Map1b PE=1 SV=2 - [MAP1B_RAT]|Microtubule-associated protein 1B OS=Rattus norvegicus GN=Map1b PE=1 SV=1 - [F1LRL9_RAT]	2	2	P15205;F1LRL9	N-Term(iTRAQ4plex); K11(iTRAQ4plex)	HCD	1	0	1	1	0	0.0004234	1753	1736	39	32	39.92	0.00892795	18		0	28.2371	100	3.66733e+06	2	805.919	1610.83	2.57427	32.3914	7250	7250	MS2	13/150	13	150	FUS03046.raw
aAYEAELGDARk	12742	Unambiguous	Prelamin-A/C OS=Rattus norvegicus GN=Lmna PE=1 SV=1 - [LMNA_RAT]|Lamin A, isoform CRA_b OS=Rattus norvegicus GN=Lmna PE=3 SV=1 - [G3V8L3_RAT]	2	2	P48679;G3V8L3	N-Term(iTRAQ4plex); K12(iTRAQ4plex)	HCD	1	0	1	1	0	8.127e-06	1576	1605	38	31	39.89	0.00808214	27		1	10.8597	79	23893470	3	527.955	1581.85	2.09687	41.6465	13230	13230	MS2	8/138	8	138	FUS03045.raw
eILDSRGNPTVEVDLHTAk	27974	Unambiguous	Beta-enolase OS=Rattus norvegicus GN=Eno3 PE=1 SV=3 - [ENOB_RAT]|Gamma-enolase OS=Rattus norvegicus GN=Eno2 PE=1 SV=2 - [ENOG_RAT]	2	2	P15429;P07323	N-Term(iTRAQ4plex); K19(iTRAQ4plex)	HCD	1	0	1	1	0	4.265e-06	1841	2249	39	32	39.89	0.00944113	18		1	13.8859	97	20007636	4	596.329	2382.29	2.44552	49.4022	15184	15184	MS2	16/274	16	274	FUS03046.raw
sLPLLENQIk	8967	Unambiguous	Interferon-induced GTP-binding protein Mx3 OS=Rattus norvegicus GN=Mx3 PE=2 SV=1 - [MX3_RAT]|Interferon-induced GTP-binding protein Mx2 OS=Rattus norvegicus GN=Mx2 PE=2 SV=1 - [MX2_RAT]|Mx2 OS=Rattus norvegicus PE=2 SV=1 - [J7JVB9_RAT]	4	2	P18590;P18589	N-Term(iTRAQ4plex); K10(iTRAQ4plex)	HCD	1	0	1	1	0	0.0003155	528	471	34	27	39.88	0.00271396	26		0	0	100	694938	3	481.632	1442.88	-0.876226	64.5652	23702	23702	MS2	6/124	6	124	FUS03054.raw
nMAEQIIQEIYSQVQSkkk	53388	Unambiguous	Transketolase OS=Rattus norvegicus GN=Tkt PE=1 SV=1 - [TKT_RAT]|Transketolase OS=Rattus norvegicus GN=Tkt PE=3 SV=1 - [G3V826_RAT]	2	2	P50137;G3V826	N-Term(iTRAQ4plex); K17(iTRAQ4plex); K18(iTRAQ4plex); K19(iTRAQ4plex)	HCD	1	0	1	1	0	6.646e-07	789		35	28	39.87	0.00406487	28		2	78.4502	100	4.84663e+06	4	711.154	2841.59	-1.82662	87.4419	33310	33310	MS2	17/270	17	270	FUS03047.raw
nVASAGGGIGDGGR	6020	Unambiguous	Dynamin-1-like protein OS=Rattus norvegicus GN=Dnm1l PE=1 SV=1 - [DNM1L_RAT]|Isoform 2 of Dynamin-1-like protein OS=Rattus norvegicus GN=Dnm1l - [DNM1L_RAT]	3	2	O35303;O35303-2	N-Term(iTRAQ4plex)	HCD	1	0	1	1	0	1.356e-05	1491	1312	38	31	39.86	0.00769924	30		0	0	100	3210935	2	666.344	1331.68	1.85593	31.2784	7906	7906	MS2	15/190	15	190	FUS03047.raw
nkIIADDGEAANASPGPVSGGSPSQVEk	100288	Unambiguous	A-kinase anchor protein SPHKAP OS=Rattus norvegicus GN=Sphkap PE=1 SV=1 - [SPKAP_RAT]|A-kinase anchor protein SPHKAP (Fragment) OS=Rattus norvegicus GN=Sphkap PE=4 SV=2 - [F1LNS0_RAT]	2	2	P0C6C0;F1LNS0	N-Term(iTRAQ4plex); K2(iTRAQ4plex); K28(iTRAQ4plex)	HCD	1	0	1	1	0	1.384e-05	2925	3721	41	34	39.67	0.0157796	19		1	55.7136	100	1.24319e+06	3	1043.21	3127.62	-0.434496	46.4605	15255	15255	MS2	7/410	7	410	FUS03053.raw
eSTLEAIGYIcQDIDPEQLQDk	53928	Unambiguous	Importin subunit beta-1 OS=Rattus norvegicus GN=Kpnb1 PE=1 SV=1 - [IMB1_RAT]|Importin subunit beta-1 OS=Rattus norvegicus GN=Kpnb1 PE=4 SV=1 - [F2Z3Q8_RAT]	2	2	P52296;F2Z3Q8	N-Term(iTRAQ4plex); C11(Nethylmaleimide); K22(iTRAQ4plex)	HCD	1	0	1	1	0	0.0001389	4312	4199	43	36	39.62	0.0235315	17		0	0	100	0	3	974.483	2921.43	0.424764	88.7778	33876	33876	MS2	14/312	14	312	FUS03047.raw
iQNAGGSVMIQR	8256	Unambiguous	Protein phosphatase 1A OS=Rattus norvegicus GN=Ppm1a PE=1 SV=1 - [PPM1A_RAT]|Ppm1b protein OS=Rattus norvegicus GN=Ppm1b PE=2 SV=1 - [Q99ND8_RAT]	6	2	P20650;Q99ND8	N-Term(iTRAQ4plex)	HCD	1	0	1	1	0	2.539e-06	1509	1525	38	31	39.61	0.0082539	30		0	41.3184	100	4662221	2	709.39	1417.77	1.84123	44.4599	14507	14507	MS2	10/140	10	140	FUS03045.raw
nLPIYSEEIVDMYk	22287	Unambiguous	Myosin-9 OS=Rattus norvegicus GN=Myh9 PE=1 SV=3 - [MYH9_RAT]|Myosin, heavy polypeptide 9, non-muscle OS=Rattus norvegicus GN=LOC100911597 PE=4 SV=1 - [G3V6P7_RAT]	2	2	Q62812;G3V6P7	N-Term(iTRAQ4plex); K14(iTRAQ4plex)	HCD	1	0	1	1	0	7.359e-05	2367	2426	40	33	39.59	0.0130067	16		0	33.4027	100	1.55147e+06	3	668.02	2002.05	1.09877	80.5687	30932	30932	MS2	13/182	13	182	FUS03045.raw
gEPEkLGQALTEVYAk	25062	Unambiguous	Vigilin OS=Rattus norvegicus GN=Hdlbp PE=2 SV=1 - [VIGLN_RAT]|High density lipoprotein binding protein (Vigilin) OS=Rattus norvegicus GN=Hdlbp PE=2 SV=1 - [Q3KRF2_RAT]	3	2	Q9Z1A6;Q3KRF2	N-Term(iTRAQ4plex); K5(iTRAQ4plex); K16(iTRAQ4plex)	HCD	1	0	1	1	0	2.702e-07	810	1083	36	29	39.58	0.00446123	17		1	21.4027	100	2.58329e+06	4	542.063	2165.23	5.32531	64.8472	23787	23787	MS2	18/220	18	220	FUS03045.raw
gITGIEDkEAWHGkPLPk	29996	Unambiguous	Transketolase OS=Rattus norvegicus GN=Tkt PE=1 SV=1 - [TKT_RAT]|Transketolase OS=Rattus norvegicus GN=Tkt PE=3 SV=1 - [G3V826_RAT]	2	2	P50137;G3V826	N-Term(iTRAQ4plex); K8(iTRAQ4plex); K14(iTRAQ4plex); K18(iTRAQ4plex)	HCD	1	0	1	1	0	3.79e-09	380		32	25	39.26	0.00225296	25		1	0	100	8529308	3	851.498	2552.48	4.04648	47.434	14267	14267	MS2	21/232	21	232	FUS03046.raw
aGDELTkIEDEDEQGWck	30607	Unambiguous	Protein kinase C and casein kinase substrate in neurons 2 protein OS=Rattus norvegicus GN=Pacsin2 PE=1 SV=2 - [PACN2_RAT]|Isoform 4 of Protein kinase C and casein kinase substrate in neurons 2 protein OS=Rattus norvegicus GN=Pacsin2 - [PACN2_RAT]	6	2	Q9QY17;Q9QY17-4	N-Term(iTRAQ4plex); K7(iTRAQ4plex); C17(Nethylmaleimide); K18(iTRAQ4plex)	HCD	1	0	1	1	0	3.632e-07	3375		42	35	39.26	0.0200098	35		1	0	100	7685016	3	875.092	2623.26	2.31266	63.8567	21869	21869	MS2	9/242	9	242	FUS03046.raw
ekYQEEFEHFQQELDk	30039	Unambiguous	Protein ERGIC-53 OS=Rattus norvegicus GN=Lman1 PE=1 SV=1 - [LMAN1_RAT]|Protein ERGIC-53 OS=Rattus norvegicus GN=Lman1 PE=4 SV=2 - [F1LRA1_RAT]	2	2	Q62902;F1LRA1	N-Term(iTRAQ4plex); K2(iTRAQ4plex); K16(iTRAQ4plex)	HCD	1	0	1	1	0	6.704e-07	3553	3730	42	35	39.25	0.0211137	17		1	28.8962	100	11591474	4	640.575	2559.28	1.73568	63.4578	22613	22613	MS2	14/236	14	236	FUS03047.raw
kSTGGkAPR	444	Unambiguous	Histone H3.1 OS=Rattus norvegicus PE=1 SV=3 - [H31_RAT]|Histone H3.3 OS=Rattus norvegicus GN=H3f3b PE=1 SV=2 - [H33_RAT]	2	2	Q6LED0;P84245	N-Term(iTRAQ4plex); K1(iTRAQ4plex); K6(Acetyl)	HCD	1	0	1	1	0	3.656e-05	740	732	35	28	39.24	0.0044076	28		2	26.515	100	1.09252e+06	3	411.25	1231.74	0.484022	19.4036	3797	3797	MS2	7/112	7	112	FUS03053.raw
LQTASDESYkDPTNIQSk	25105	Unambiguous	Spectrin alpha chain, non-erythrocytic 1 OS=Rattus norvegicus GN=Sptan1 PE=1 SV=2 - [SPTN1_RAT]|Spna2 protein OS=Rattus norvegicus GN=Sptan1 PE=2 SV=1 - [Q6IRK8_RAT]	3	2	P16086;Q6IRK8	K10(iTRAQ4plex); K18(iTRAQ4plex)	HCD	1	0	1	1	0	0.0003729	2908	3172	41	34	39.23	0.0173606	34		1	18.9531	100	2.51534e+06	3	771.734	2313.19	3.30309	40.9294	12748	12748	MS2	17/260	17	260	FUS03052.raw
vISELnGkNIEDVIAQGVGk	29705	Unambiguous	60S acidic ribosomal protein P2 OS=Rattus norvegicus GN=Rplp2 PE=1 SV=2 - [RLA2_RAT]|Protein LOC100362751 OS=Rattus norvegicus GN=LOC498555 PE=3 SV=1 - [D4A4D5_RAT]	3	2	P02401;D4A4D5	N-Term(iTRAQ4plex); N6(Deamidated); K8(iTRAQ4plex); K20(iTRAQ4plex)	HCD	1	0	1	1	0	4.519e-06	690	894	35	28	39.2	0.00414781	28		1	10.1319	100	3955778	3	839.482	2516.43	0.84268	75.2866	27098	27098	MS2	20/270	20	270	FUS03046.raw
rADQLADESLESTRR	20068	Unambiguous	Synaptosomal-associated protein 25 OS=Rattus norvegicus GN=Snap25 PE=1 SV=1 - [SNP25_RAT]|Isoform 2 of Synaptosomal-associated protein 25 OS=Rattus norvegicus GN=Snap25 - [SNP25_RAT]	2	2	P60881;P60881-2	N-Term(iTRAQ4plex)	HCD	1	0	1	1	0	5.144e-06	2473	2467	40	33	39.18	0.0149346	20		2	3.72788	100	5.55823e+06	3	630.998	1890.98	1.81094	40.2904	12612	12612	MS2	9/212	9	212	FUS03045.raw
gkYkEETIEk	18235	Unambiguous	60S ribosomal protein L26 OS=Rattus norvegicus GN=Rpl26 PE=1 SV=1 - [RL26_RAT]|60S ribosomal protein L26 OS=Rattus norvegicus GN=Rpl26 PE=3 SV=1 - [G3V6I9_RAT]	5	2	P12749;G3V6I9	N-Term(iTRAQ4plex); K2(iTRAQ4plex); K4(iTRAQ4plex); K10(iTRAQ4plex)	HCD	1	0	1	1	0	3.652e-05	598	787	34	27	39.17	0.00361969	27		2	0	100	0	2	901.031	1801.05	-0.879909	32.1115	8286	8286	MS2	7/124	7	124	FUS03047.raw
rGAYGGGYGGYDDYnGYNDGYGFGSDRFGR	101452	Unambiguous	Heterogeneous nuclear ribonucleoprotein H OS=Rattus norvegicus GN=Hnrnph1 PE=1 SV=2 - [HNRH1_RAT]|Heterogeneous nuclear ribonucleoprotein H OS=Rattus norvegicus GN=Hnrnph1 PE=4 SV=1 - [D3ZYW2_RAT]	5	2	Q8VHV7;D3ZYW2	N-Term(iTRAQ4plex); N15(Deamidated)	HCD	1	0	1	1	0	5.191e-06	1591		39	32	39.13	0.00971942	32		2	32.7116	100	0	4	845.366	3378.44	5.55666	59.6801	21182	21182	MS2	24/412	24	412	FUS03051.raw
lTEMETMQSQLMAEk	23336	Unambiguous	Myosin-9 OS=Rattus norvegicus GN=Myh9 PE=1 SV=3 - [MYH9_RAT]|Myosin, heavy polypeptide 9, non-muscle OS=Rattus norvegicus GN=LOC100911597 PE=4 SV=1 - [G3V6P7_RAT]	2	2	Q62812;G3V6P7	N-Term(iTRAQ4plex); K15(iTRAQ4plex)	HCD	1	0	1	1	0	1.085e-05	2674	2569	41	34	39.13	0.0163355	24		0	44.7316	100	500684	3	686.677	2058.02	0.552829	71.4717	26804	26804	MS2	12/204	12	204	FUS03054.raw
ekQDEQVGLPGk	41305	Unambiguous	DNA topoisomerase 2-alpha OS=Rattus norvegicus GN=Top2a PE=2 SV=1 - [TOP2A_RAT]|DNA topoisomerase 2 (Fragment) OS=Rattus norvegicus GN=Top2a PE=3 SV=2 - [F1M7A0_RAT]	2	2	P41516;F1M7A0	N-Term(iTRAQ4plex); K2(iTRAQ4plex); K12(iTRAQ4plex)	HCD	1	0	1	1	0	0.0002184	1310	1329	38	31	39.11	0.00803973	22		1	31.2165	100	10788438	3	587.335	1759.99	-0.653832	37.2203	10605	10605	MS2	8/160	8	160	FUS03049.raw
tSDQTWVk	4052	Unambiguous	Cytoplasmic dynein 1 heavy chain 1 OS=Rattus norvegicus GN=Dync1h1 PE=1 SV=1 - [DYHC1_RAT]|Cytoplasmic dynein 1 heavy chain 1 OS=Rattus norvegicus GN=Dync1h1 PE=4 SV=2 - [F1LRT9_RAT]	3	2	P38650;F1LRT9	N-Term(iTRAQ4plex); K8(iTRAQ4plex)	HCD	1	0	1	1	0	0.0002651	1151	1059	37	30	39.1	0.0070802	26		0	41.2031	100	3422532	2	626.844	1252.68	1.99892	38.2258	11677	11677	MS2	6/100	6	100	FUS03045.raw
vVDNTTAkEFADSLGVPFLETSAk	32791	Unambiguous	Ras-related protein Rab-1B OS=Rattus norvegicus GN=Rab1b PE=1 SV=1 - [RAB1B_RAT]|Protein LOC100363782 OS=Rattus norvegicus GN=LOC100363782 PE=3 SV=1 - [G3V6H0_RAT]	2	2	P10536;G3V6H0	N-Term(iTRAQ4plex); K8(iTRAQ4plex); K24(iTRAQ4plex)	HCD	1	0	1	1	0	5.749e-06	1650	2242	39	32	38.91	0.0106036	32		1	6.23112	100	0	4	743.657	2971.61	2.32715	86.7544	33737	33737	MS2	23/350	23	350	FUS03045.raw
sTAPAASHPAGkPqPGPTTAPGPQPAGLPR	100198	Unambiguous	Protein bassoon OS=Rattus norvegicus GN=Bsn PE=1 SV=3 - [BSN_RAT]|Protein bassoon OS=Rattus norvegicus GN=Bsn PE=4 SV=1 - [G3V984_RAT]	2	2	O88778;G3V984	N-Term(iTRAQ4plex); K12(iTRAQ4plex); Q14(Deamidated)	HCD	1	0	1	1	0	2.365e-06	1659		39	32	38.91	0.0106615	32		0	0	100	0	4	776.674	3103.67	6.25666	41.6972	13205	13205	MS2	7/420	7	420	FUS03053.raw
vAHQLQALR	850	Unambiguous	Chromogranin-A OS=Rattus norvegicus GN=Chga PE=1 SV=1 - [CMGA_RAT]|Chromogranin A OS=Rattus norvegicus GN=Chga PE=4 SV=1 - [F8QYX1_RAT]	5	2	P10354;F8QYX1	N-Term(iTRAQ4plex)	HCD	1	0	1	1	0	0.0001017	440	405	33	26	38.89	0.00284068	25		0	26.9181	88	21355582	2	590.358	1179.71	1.37827	40.4014	12662	12662	MS2	7/110	7	110	FUS03045.raw
lQSNGPVAk	1019	Unambiguous	Nucleolar and coiled-body phosphoprotein 1 OS=Rattus norvegicus GN=Nolc1 PE=1 SV=1 - [NOLC1_RAT]|Nucleolar and coiled-body phosphoprotein 1 OS=Rattus norvegicus GN=Nolc1 PE=4 SV=1 - [F1LPS3_RAT]	3	2	P41777;F1LPS3	N-Term(iTRAQ4plex); K9(iTRAQ4plex)	HCD	1	0	1	1	0	0.0002664	800	699	36	29	38.77	0.00530958	29		0	31.4541	100	11054369	2	601.362	1201.72	1.68833	32.7206	9192	9192	MS2	8/106	8	106	FUS03045.raw
iVLNVIQTAVDQFAR	129768	Unambiguous	A-kinase anchor protein 12 OS=Rattus norvegicus GN=Akap12 PE=1 SV=1 - [AKA12_RAT]|SSeCKS OS=Rattus norvegicus GN=Akap12 PE=4 SV=1 - [Q62766_RAT]	5	2	Q5QD51;Q62766	N-Term(iTRAQ4plex)	HCD	1	0	1	1	0	0.0001293	842	990	36	29	38.77	0.00558833	29		0	23.2919	100	902943	3	611.024	1831.06	0.437167	96.4992	36219	36219	MS2	10/182	10	182	FUS03056.raw
lPATEkPVLLSk	128360	Unambiguous	Hypoxia up-regulated protein 1 OS=Rattus norvegicus GN=Hyou1 PE=1 SV=1 - [HYOU1_RAT]|Hyou1 protein OS=Rattus norvegicus GN=Hyou1 PE=2 SV=1 - [Q6P136_RAT]	3	2	Q63617;Q6P136	N-Term(iTRAQ4plex); K6(iTRAQ4plex); K12(iTRAQ4plex)	HCD	1	0	1	1	0	0.0001187	80		26	19	38.76	0.000532182	19		0	18.2263	100	4264391	3	576.704	1728.1	-0.416776	55.1391	19484	19484	MS2	9/152	9	152	FUS03054.raw
lcYVALDFENEmATAASSSSLEkSYELPDGQVITIGNER	60048	Unambiguous	Actin, alpha cardiac muscle 1 OS=Rattus norvegicus GN=Actc1 PE=2 SV=1 - [ACTC_RAT]|Actin, gamma-enteric smooth muscle OS=Rattus norvegicus GN=Actg2 PE=2 SV=1 - [ACTH_RAT]|Actin, alpha skeletal muscle OS=Rattus norvegicus GN=Acta1 PE=1 SV=1 - [ACTS_RAT]	4	2	P63269;P68136	N-Term(iTRAQ4plex); C2(Nethylmaleimide); M12(Oxidation); K23(iTRAQ4plex)	HCD	1	0	1	1	0	5.419e-05	5052	5365	44	37	38.71	0.0339964	16		1	24.6653	100	7028821	4	1170.83	4680.3	7.98312	89.3098	34109	34109	MS2	9/564	9	564	FUS03047.raw
aGESVEkPER	7472	Unambiguous	DNA (cytosine-5)-methyltransferase 1 OS=Rattus norvegicus GN=Dnmt1 PE=1 SV=2 - [DNMT1_RAT]|DNA (cytosine-5)-methyltransferase OS=Rattus norvegicus GN=Dnmt1 PE=3 SV=2 - [D4A0P3_RAT]	13	2	Q9Z330;D4A0P3	N-Term(iTRAQ4plex); K7(iTRAQ4plex)	HCD	1	0	1	1	0	7.434e-06	1516	1407	38	31	38.64	0.0103674	31		0	24.8908	100	3.91966e+06	3	463.924	1389.76	-0.200331	25.6402	6078	6078	MS2	8/122	8	122	FUS03045.raw
aIVWGMQTR	118218	Unambiguous	ATP-citrate synthase OS=Rattus norvegicus GN=Acly PE=1 SV=1 - [ACLY_RAT]|ATP citrate lyase, isoform CRA_b OS=Rattus norvegicus GN=Acly PE=4 SV=1 - [G3V9G4_RAT]	4	2	P16638;G3V9G4	N-Term(iTRAQ4plex)	HCD	1	0	1	1	0	0.000103	1335	1304	38	31	38.64	0.00912959	20		0	51.3245	100	959532	2	603.333	1205.66	0.257589	57.6157	20597	20597	MS2	8/86	8	86	FUS03054.raw
qAHSGPTVLqPkPEAQAQPQMQGR	98853	Unambiguous	Protein bassoon OS=Rattus norvegicus GN=Bsn PE=1 SV=3 - [BSN_RAT]|Protein bassoon OS=Rattus norvegicus GN=Bsn PE=4 SV=1 - [G3V984_RAT]	2	2	O88778;G3V984	N-Term(iTRAQ4plex); Q10(Deamidated); K12(iTRAQ4plex)	HCD	1	0	1	1	0	4.222e-06	2392		40	33	38.62	0.0164335	33		0	0	100	0	4	719.134	2873.51	7.27872	40.0105	12490	12490	MS2	15/336	15	336	FUS03053.raw
iVEPYIAWGYPnLkSVNELIYkR	33574	Unambiguous	60S ribosomal protein L7 OS=Rattus norvegicus GN=Rpl7 PE=1 SV=2 - [RL7_RAT]|60S ribosomal protein L7 OS=Rattus norvegicus GN=Rpl7 PE=2 SV=1 - [B0K031_RAT]	4	2	P05426;B0K031	N-Term(iTRAQ4plex); N12(Deamidated); K14(iTRAQ4plex); K22(iTRAQ4plex)	HCD	1	0	1	1	0	1.462e-06	409	505	33	26	38.55	0.00285557	26		2	42.4988	100	0	4	800.46	3198.82	7.42547	81.2258	29793	29793	MS2	19/312	19	312	FUS03046.raw
gEFTIETEGk	7754	Unambiguous	Glycine--tRNA ligase (Fragment) OS=Rattus norvegicus GN=Gars PE=1 SV=1 - [SYG_RAT]|Glycine--tRNA ligase OS=Rattus norvegicus GN=Gars PE=3 SV=1 - [G3V7G8_RAT]	2	2	Q5I0G4;G3V7G8	N-Term(iTRAQ4plex); K10(iTRAQ4plex)	HCD	1	0	1	1	0	6.52e-05	1320	1251	38	31	38.53	0.00925857	23		0	48.8712	100	2278585	2	699.875	1398.74	4.70832	47.3924	15843	15843	MS2	9/118	9	118	FUS03045.raw
nDDITDGNPk	35555	Unambiguous	Microtubule-actin cross-linking factor 1 OS=Rattus norvegicus GN=Macf1 PE=1 SV=1 - [MACF1_RAT]|Protein Dst (Fragment) OS=Rattus norvegicus GN=Dst PE=4 SV=2 - [F1LU52_RAT]	6	2	D3ZHV2;F1LU52	N-Term(iTRAQ4plex); K10(iTRAQ4plex)	HCD	1	0	1	1	0	6.208e-05	1447	1393	38	31	38.5	0.0102197	20		0	27.5618	100	1.4782e+06	2	688.849	1376.69	0.52148	31.1255	7342	7342	MS2	8/132	8	132	FUS03048.raw
fHVEEEGk	4215	Unambiguous	Phosphoglycerate kinase 1 OS=Rattus norvegicus GN=Pgk1 PE=1 SV=2 - [PGK1_RAT]|Phosphoglycerate kinase OS=Rattus norvegicus GN=Pgk2 PE=2 SV=1 - [Q5XIV1_RAT]	2	2	P16617;Q5XIV1	N-Term(iTRAQ4plex); K8(iTRAQ4plex)	HCD	1	0	1	1	0	0.0004336	1352	1329	38	31	38.43	0.00970391	25		0	49.6718	100	2.30451e+06	3	421.558	1262.66	-2.02775	48.5606	16012	16012	MS2	6/82	6	82	FUS03056.raw
aTGDWFYDQkVNR	19986	Unambiguous	Synaptotagmin-like protein 4 OS=Rattus norvegicus GN=Sytl4 PE=1 SV=1 - [SYTL4_RAT]|Synaptotagmin-like 4, isoform CRA_a OS=Rattus norvegicus GN=Sytl4 PE=4 SV=1 - [G3V6G6_RAT]	4	2	Q8VHQ7;G3V6G6	N-Term(iTRAQ4plex); K10(iTRAQ4plex)	HCD	1	0	1	1	0	2.743e-05	2375		40	33	38.41	0.0171251	33		1	100	100	3.0511e+06	2	944.483	1887.96	0.0958096	49.6242	15290	15290	MS2	12/162	12	162	FUS03046.raw
sTTPDITGYR	4063	Unambiguous	Fibronectin OS=Rattus norvegicus GN=Fn1 PE=1 SV=2 - [FINC_RAT]|Fibronectin OS=Rattus norvegicus GN=Fn1 PE=4 SV=1 - [A0A096P6L8_RAT]	6	2	P04937;A0A096P6L8	N-Term(iTRAQ4plex)	HCD	1	0	1	1	0	0.0002689	971	1023	36	29	38.4	0.00701761	26		0	17.0504	100	4.99512e+06	2	627.827	1254.65	0.994163	42.0882	13618	13618	MS2	5/120	5	120	FUS03054.raw
vkEDPDGEHAR	11669	Unambiguous	Heterogeneous nuclear ribonucleoprotein M OS=Rattus norvegicus GN=Hnrnpm PE=1 SV=4 - [HNRPM_RAT]|Heterogeneous nuclear ribonucleoprotein M OS=Rattus norvegicus GN=Hnrnpm PE=4 SV=1 - [F1M3D3_RAT]	3	2	Q62826;F1M3D3	N-Term(iTRAQ4plex); K2(iTRAQ4plex)	HCD	1	0	1	1	0	1.48e-05	1669	1584	39	32	38.38	0.0121179	21		1	3.3117	100	4346902	3	514.271	1540.8	2.63018	21.6242	4308	4308	MS2	8/144	8	144	FUS03045.raw
aVQGMLDFDYVcSR	130156	Unambiguous	ATP-citrate synthase OS=Rattus norvegicus GN=Acly PE=1 SV=1 - [ACLY_RAT]|ATP citrate lyase, isoform CRA_b OS=Rattus norvegicus GN=Acly PE=4 SV=1 - [G3V9G4_RAT]	4	2	P16638;G3V9G4	N-Term(iTRAQ4plex); C12(Nethylmaleimide)	HCD	1	0	1	1	0	6.01e-05	1698	1434	39	32	38.15	0.0129989	18		0	45.3883	100	960424	3	624.963	1872.87	-0.0131749	87.5101	33929	33929	MS2	13/178	13	178	FUS03054.raw
aEERAELSEGk	10864	Unambiguous	Tropomyosin alpha-1 chain OS=Rattus norvegicus GN=Tpm1 PE=1 SV=3 - [TPM1_RAT]|Tropomyosin alpha isoform OS=Rattus norvegicus GN=Tpm1 PE=2 SV=1 - [Q91XN7_RAT]	10	2	P04692;Q91XN7	N-Term(iTRAQ4plex); K11(iTRAQ4plex)	HCD	1	0	1	1	0	7.947e-06	1713	1592	39	32	38.13	0.0131743	22		1	47.5193	100	3.48536e+06	3	502.939	1506.8	1.19413	29.9454	6127	6127	MS2	13/146	13	146	FUS03046.raw
gVTIIGPATVGGIkPGcFk	27848	Unambiguous	ATP-citrate synthase OS=Rattus norvegicus GN=Acly PE=1 SV=1 - [ACLY_RAT]|ATP citrate lyase, isoform CRA_b OS=Rattus norvegicus GN=Acly PE=4 SV=1 - [G3V9G4_RAT]	4	2	P16638;G3V9G4	N-Term(iTRAQ4plex); K14(iTRAQ4plex); C17(Nethylmaleimide); K19(iTRAQ4plex)	HCD	1	0	1	1	0	1.388e-07	435		33	26	38.02	0.0034313	18		0	17.1879	100	3.61192e+06	3	791.463	2372.37	0.416731	72.3675	27202	27202	MS2	17/234	17	234	FUS03054.raw
tNGkEPELLEPIPYEFMA	25980	Unambiguous	60S ribosomal protein L21 OS=Rattus norvegicus GN=Rpl21 PE=1 SV=3 - [RL21_RAT]|Protein LOC100361103 OS=Rattus norvegicus GN=LOC100361103 PE=4 SV=1 - [D3Z9G3_RAT]	6	2	P20280;D3Z9G3	N-Term(iTRAQ4plex); K4(iTRAQ4plex)	HCD	1	0	1	1	0	1.665e-05	2975	3134	41	34	38.01	0.0235211	20		1	35.3175	100	11671149	3	789.412	2366.22	0.969677	80.548	29488	29488	MS2	7/236	7	236	FUS03046.raw
eDSEkGNANESAAEER	91154	Unambiguous	DNA (cytosine-5)-methyltransferase 1 OS=Rattus norvegicus GN=Dnmt1 PE=1 SV=2 - [DNMT1_RAT]|DNA (cytosine-5)-methyltransferase OS=Rattus norvegicus GN=Dnmt1 PE=3 SV=2 - [D4A0P3_RAT]	13	2	Q9Z330;D4A0P3	N-Term(iTRAQ4plex); K5(iTRAQ4plex)	HCD	1	0	1	1	0	1.106e-06	1798	1634	39	32	37.92	0.0145131	17		1	60.1283	100	375647	3	675.319	2023.94	0.156571	24.4862	5505	5505	MS2	16/230	16	230	FUS03052.raw
sAPPTRGPPPSYGGSSR	89426	Unambiguous	RNA-binding motif protein, X chromosome OS=Rattus norvegicus GN=Rbmx PE=1 SV=1 - [RBMX_RAT]|RNA-binding motif protein, X chromosome retrogene-like OS=Rattus norvegicus GN=Rbmxrtl PE=3 SV=1 - [RMXRL_RAT]	3	2	Q4V898;P84586	N-Term(iTRAQ4plex)	HCD	1	0	1	1	0	1.74e-05	2172	1969	40	33	37.86	0.0177758	33		1	16.4949	100	5.06095e+06	3	605.648	1814.93	1.66195	30.7691	8357	8357	MS2	16/244	16	244	FUS03051.raw
hGVVPLATYmR	122650	Unambiguous	60S ribosomal protein L21 OS=Rattus norvegicus GN=Rpl21 PE=1 SV=3 - [RL21_RAT]|Protein LOC100361103 OS=Rattus norvegicus GN=LOC100361103 PE=4 SV=1 - [D3Z9G3_RAT]	15	2	P20280;D3Z9G3	N-Term(iTRAQ4plex); M10(Oxidation)	HCD	1	0	1	1	0	0.0001693	1539		38	31	37.73	0.012978	24		0	0	100	2121531	3	468.592	1403.76	1.71053	60.0722	21062	21062	MS2	12/106	12	106	FUS03056.raw
vLDPFTIkPLDk	129646	Unambiguous	Transketolase OS=Rattus norvegicus GN=Tkt PE=1 SV=1 - [TKT_RAT]|Transketolase OS=Rattus norvegicus GN=Tkt PE=3 SV=1 - [G3V826_RAT]	2	2	P50137;G3V826	N-Term(iTRAQ4plex); K8(iTRAQ4plex); K12(iTRAQ4plex)	HCD	1	0	1	1	0	2.206e-05	221	303	30	23	37.69	0.00188089	18		0	60.2558	100	389466	3	606.708	1818.11	-1.07356	71.1936	26680	26680	MS2	11/152	11	152	FUS03054.raw
sLETENSALQLQVTEREEVR	29094	Unambiguous	Lamin-B1 OS=Rattus norvegicus GN=Lmnb1 PE=1 SV=3 - [LMNB1_RAT]|Lamin-B1 OS=Rattus norvegicus GN=Lmnb1 PE=3 SV=1 - [G3V7U4_RAT]	2	2	P70615;G3V7U4	N-Term(iTRAQ4plex)	HCD	1	0	1	1	0	6.51e-08	3070	3168	41	34	37.65	0.0263699	17		1	7.88762	88	17292334	3	825.767	2475.29	2.60224	58.1736	20749	20749	MS2	13/290	13	290	FUS03045.raw
sGNQVSEYISNTFLDkQHEVEIPSPTQk	102739	Unambiguous	cAMP-specific 3',5'-cyclic phosphodiesterase 4D OS=Rattus norvegicus GN=Pde4d PE=1 SV=4 - [PDE4D_RAT]|Isoform 5 of cAMP-specific 3',5'-cyclic phosphodiesterase 4D OS=Rattus norvegicus GN=Pde4d - [PDE4D_RAT]	9	2	P14270;P14270-8	N-Term(iTRAQ4plex); K16(iTRAQ4plex); K28(iTRAQ4plex)	HCD	1	0	1	1	0	2.441e-07	3439		42	35	37.65	0.0295394	15		1	37.0147	100	0	4	902.719	3607.85	-1.83149	72.7613	26446	26446	MS2	18/424	18	424	FUS03052.raw
fAHPADSTMIDTNDnTVTVcMDYIk	55810	Unambiguous	Muscleblind-like protein 2 OS=Rattus norvegicus GN=Mbnl2 PE=1 SV=1 - [MBNL2_RAT]|Protein Mbnl1 OS=Rattus norvegicus GN=Mbnl1 PE=4 SV=2 - [F1M9N4_RAT]	3	2	F2Z3T4;F1M9N4	N-Term(iTRAQ4plex); N15(Deamidated); C20(Nethylmaleimide); K25(iTRAQ4plex)	HCD	1	0	1	1	0	4.251e-06	3778	3651	42	35	37.61	0.0327516	18		0	57.5291	100	6.10883e+06	4	804.88	3216.5	6.1648	73.7242	27246	27246	MS2	9/334	9	334	FUS03047.raw
gLDAIELSR	115738	Unambiguous	Leucine-rich PPR motif-containing protein, mitochondrial OS=Rattus norvegicus GN=Lrpprc PE=1 SV=1 - [LPPRC_RAT]|Leucine-rich PPR motif-containing protein, mitochondrial OS=Rattus norvegicus GN=Lrpprc PE=4 SV=2 - [F1LM33_RAT]	2	2	Q5SGE0;F1LM33	N-Term(iTRAQ4plex)	HCD	1	0	1	1	0	8.904e-05	1336	1088	38	31	37.49	0.0119063	29		0	17.943	100	4.10663e+06	2	559.321	1117.63	0.386854	54.4107	19158	19158	MS2	6/102	6	102	FUS03054.raw
vNNSSLIGLGYTqTLkPGIK	28100	Unambiguous	Voltage-dependent anion-selective channel protein 1 OS=Rattus norvegicus GN=Vdac1 PE=1 SV=4 - [VDAC1_RAT]|Uncharacterized protein OS=Rattus norvegicus GN=Vdac1 PE=4 SV=2 - [F1M2D3_RAT]	2	2	Q9Z2L0;F1M2D3	N-Term(iTRAQ4plex); Q13(Deamidated); K16(iTRAQ4plex)	HCD	0.027	0	1	1	0	3.838e-05	567	843	34	27	37.48	0.00506469	15		0	0	100	0	2	1196.69	2392.37	0.974844	55.4763	18003	18003	MS2	15/278	15	278	FUS03046.raw
dTDSEEEIR	3785	Unambiguous	Calmodulin OS=Rattus norvegicus GN=Calm1 PE=1 SV=2 - [CALM_RAT]|Calmodulin-like protein 3 OS=Rattus norvegicus GN=Calml3 PE=2 SV=1 - [CALL3_RAT]	2	2	P62161;Q5U206	N-Term(iTRAQ4plex)	HCD	1	0	1	1	0	0.0003212	693	605	35	28	37.28	0.00648191	19		0	5.33992	100	4798012	2	619.288	1237.57	1.7347	27.5655	6917	6917	MS2	8/108	8	108	FUS03045.raw
eYQTQLIQR	5899	Unambiguous	Cytoplasmic dynein 1 heavy chain 1 OS=Rattus norvegicus GN=Dync1h1 PE=1 SV=1 - [DYHC1_RAT]|Cytoplasmic dynein 1 heavy chain 1 OS=Rattus norvegicus GN=Dync1h1 PE=4 SV=2 - [F1LRT9_RAT]	3	2	P38650;F1LRT9	N-Term(iTRAQ4plex)	HCD	1	0	1	1	0	0.0001431	1143	1165	37	30	37.19	0.0109148	28		0	25.6361	100	2.59514e+06	2	661.865	1322.72	3.82094	43.2758	13969	13969	MS2	8/114	8	114	FUS03045.raw
gAAASHTQEHVNEk	64762	Unambiguous	Calpastatin OS=Rattus norvegicus GN=Cast PE=1 SV=3 - [ICAL_RAT]|Isoform 5 of Calpastatin OS=Rattus norvegicus GN=Cast - [ICAL_RAT]	9	2	P27321;P27321-5	N-Term(iTRAQ4plex); K14(iTRAQ4plex)	HCD	1	0	1	1	0	5.208e-06	2198	2059	40	33	37.19	0.0209893	22		0	23.4985	100	300473	3	589.64	1766.91	2.35555	20.994	4066	4066	MS2	14/176	14	176	FUS03051.raw
cDLEDERVVGk	11434	Unambiguous	Ras-related protein Rap-1A OS=Rattus norvegicus GN=Rap1a PE=1 SV=1 - [RAP1A_RAT]|Ras-related protein Rap-1b OS=Rattus norvegicus GN=Rap1b PE=2 SV=2 - [RAP1B_RAT]	2	2	P62836;Q62636	C1(Nethylmaleimide); K11(iTRAQ4plex)	HCD	1	0	1	1	0	0.0001647	1592		39	32	37.04	0.0157367	23		1	34.5737	100	8833112	2	766.383	1531.76	3.49131	51.5892	17752	17752	MS2	9/134	9	134	FUS03045.raw
LSNRPAFMPSEGR	9534	Unambiguous	Alpha-actinin-1 OS=Rattus norvegicus GN=Actn1 PE=1 SV=1 - [ACTN1_RAT]|Alpha-actinin-4 OS=Rattus norvegicus GN=Actn4 PE=1 SV=2 - [ACTN4_RAT]	4	2	Q9Z1P2;Q9QXQ0		HCD	1	0	1	1	0	0.0001602	1557	1384	38	31	37.03	0.0154262	23		0	11.1756	100	7346368	3	487.915	1461.73	1.70408	42.9712	13830	13830	MS2	9/180	9	180	FUS03045.raw
dLVEDASPkPDk	16994	Unambiguous	A-kinase anchor protein SPHKAP OS=Rattus norvegicus GN=Sphkap PE=1 SV=1 - [SPKAP_RAT]|A-kinase anchor protein SPHKAP (Fragment) OS=Rattus norvegicus GN=Sphkap PE=4 SV=2 - [F1LNS0_RAT]	2	2	P0C6C0;F1LNS0	N-Term(iTRAQ4plex); K9(iTRAQ4plex); K12(iTRAQ4plex)	HCD	1	0	1	1	0	1.673e-06	1646	1637	39	32	36.99	0.0164589	16		0	37.6193	100	12866597	3	582.659	1745.96	-0.71495	38.4644	11190	11190	MS2	11/158	11	158	FUS03047.raw
eSTEVqSLSLEEGEMETDVEkEk	75658	Unambiguous	A-kinase anchor protein 12 OS=Rattus norvegicus GN=Akap12 PE=1 SV=1 - [AKA12_RAT]|SSeCKS OS=Rattus norvegicus GN=Akap12 PE=4 SV=1 - [Q62766_RAT]	5	2	Q5QD51;Q62766	N-Term(iTRAQ4plex); Q6(Deamidated); K21(iTRAQ4plex); K23(iTRAQ4plex)	HCD	1	0	1	1	0	1.771e-05	4155	4696	43	36	36.98	0.0416429	19		1	55.5048	100	2.3637e+06	3	1020.51	3059.51	8.19391	65.1587	23227	23227	MS2	14/340	14	340	FUS03049.raw
skDADDQkPGPSER	89450	Unambiguous	Scaffold attachment factor B1 OS=Rattus norvegicus GN=Safb PE=1 SV=2 - [SAFB1_RAT]|Scaffold attachment factor B1 OS=Rattus norvegicus GN=Safb PE=4 SV=1 - [M0RBF0_RAT]	2	2	O88453;M0RBF0	N-Term(iTRAQ4plex); K2(iTRAQ4plex); K8(iTRAQ4plex)	HCD	1	0	1	1	0	3.902e-06	2535	2438	41	34	36.93	0.0257009	21		1	0	100	840904	3	654.679	1962.02	-1.06155	23.1105	4902	4902	MS2	8/204	8	204	FUS03052.raw
lGREEPAMSMDANGk	17075	Unambiguous	Coatomer subunit beta' OS=Rattus norvegicus GN=Copb2 PE=1 SV=3 - [COPB2_RAT]|Coatomer protein complex, subunit beta 2 (Beta prime) OS=Rattus norvegicus GN=Copb2 PE=2 SV=1 - [Q5M7X1_RAT]|Coatomer subunit beta' (Fragment) OS=Rattus norvegicus GN=Copb2 PE=4 SV=1 - [M0RBP9_RAT]	3	2	O35142;Q5M7X1	N-Term(iTRAQ4plex); K15(iTRAQ4plex)	HCD	1	0	1	1	0	8.925e-07	2377	2185	40	33	36.82	0.0247172	20		1	8.83638	100	19042986	3	631.985	1893.94	0.403825	39.9427	10767	10767	MS2	13/200	13	200	FUS03046.raw
ikLYSESLAR	9688	Unambiguous	Rab GDP dissociation inhibitor alpha OS=Rattus norvegicus GN=Gdi1 PE=1 SV=1 - [GDIA_RAT]|Rab GDP dissociation inhibitor beta OS=Rattus norvegicus GN=Gdi2 PE=1 SV=2 - [GDIB_RAT]	2	2	P50398;P50399	N-Term(iTRAQ4plex); K2(iTRAQ4plex)	HCD	1	0	1	1	0	1.693e-05	473	494	33	26	36.75	0.0049984	18		1	0	100	1.41363e+06	3	489.963	1467.87	-2.02607	51.4419	17387	17387	MS2	8/120	8	120	FUS03053.raw
tLTGkTITLEVEPSDTIENVk	52466	Unambiguous	Ubiquitin-60S ribosomal protein L40 OS=Rattus norvegicus GN=Uba52 PE=1 SV=2 - [RL40_RAT]|Ubiquitin-40S ribosomal protein S27a OS=Rattus norvegicus GN=Rps27a PE=1 SV=2 - [RS27A_RAT]	8	2	P62986;P62982	N-Term(iTRAQ4plex); K5(iTRAQ4plex); K21(iTRAQ4plex)	HCD	1	0	1	1	0	4.742e-07	767		35	28	36.63	0.00833231	17		1	51.2691	100	3120159	3	907.515	2720.53	-0.085036	62.0142	21950	21950	MS2	17/306	17	306	FUS03047.raw
vREEEAEEEERk	18608	Unambiguous	Interferon-induced GTP-binding protein Mx3 OS=Rattus norvegicus GN=Mx3 PE=2 SV=1 - [MX3_RAT]|Interferon-induced GTP-binding protein Mx2 OS=Rattus norvegicus GN=Mx2 PE=2 SV=1 - [MX2_RAT]|Mx2 OS=Rattus norvegicus PE=2 SV=1 - [J7JVB9_RAT]	4	2	P18590;P18589	N-Term(iTRAQ4plex); K12(iTRAQ4plex)	HCD	1	0	1	1	0	7.484e-07	2316	2202	40	33	36.39	0.0265894	26		2	48.4949	100	1.29276e+06	3	607.647	1820.93	1.59155	28.5035	6645	6645	MS2	18/162	18	162	FUS03049.raw
HGDAASEAPSkDTVEk	90374	Unambiguous	Chromogranin-A OS=Rattus norvegicus GN=Chga PE=1 SV=1 - [CMGA_RAT]|Chromogranin A OS=Rattus norvegicus GN=Chga PE=4 SV=1 - [F8QYX1_RAT]	5	2	P10354;F8QYX1	K11(iTRAQ4plex); K16(iTRAQ4plex)	HCD	1	0	1	1	0	4.867e-06	2460		40	33	36.39	0.0282426	31		1	11.7022	100	8777793	3	643.999	1929.98	3.82857	29.5521	7737	7737	MS2	18/210	18	210	FUS03052.raw
gcGVVkFESPEVAER	22582	Unambiguous	Heterogeneous nuclear ribonucleoprotein M OS=Rattus norvegicus GN=Hnrnpm PE=1 SV=4 - [HNRPM_RAT]|Heterogeneous nuclear ribonucleoprotein M OS=Rattus norvegicus GN=Hnrnpm PE=4 SV=1 - [F1M3D3_RAT]	5	2	Q62826;F1M3D3	N-Term(iTRAQ4plex); C2(Nethylmaleimide); K6(iTRAQ4plex)	HCD	1	0	1	1	0	6.928e-09	2611	2700	41	34	36.35	0.0302536	34		1	11.6935	100	2.63167e+06	3	674.018	2020.04	-0.43955	57.0597	20244	20244	MS2	10/184	10	184	FUS03045.raw
kMkDTDSEEEIR	14375	Unambiguous	Calmodulin OS=Rattus norvegicus GN=Calm1 PE=1 SV=2 - [CALM_RAT]|Calmodulin-like protein 3 OS=Rattus norvegicus GN=Calml3 PE=2 SV=1 - [CALL3_RAT]	2	2	P62161;Q5U206	N-Term(iTRAQ4plex); K1(iTRAQ4plex); K3(iTRAQ4plex)	HCD	1	0	1	1	0	1.15e-05	2191		40	33	36.3	0.025681	15		2	10.9443	100	11547499	4	479.006	1913	0.599932	29.9791	6142	6142	MS2	9/160	9	160	FUS03046.raw
gRDWNVDLIPk	13284	Unambiguous	Rab GDP dissociation inhibitor alpha OS=Rattus norvegicus GN=Gdi1 PE=1 SV=1 - [GDIA_RAT]|Rab GDP dissociation inhibitor beta OS=Rattus norvegicus GN=Gdi2 PE=1 SV=2 - [GDIB_RAT]	3	2	P50398;P50399	N-Term(iTRAQ4plex); K11(iTRAQ4plex)	HCD	1	0	1	1	0	0.0002313	1112	1027	37	30	36.27	0.0131243	27		1	33.5209	100	4329556	3	534.308	1600.91	2.17009	59.1631	21202	21202	MS2	7/142	7	142	FUS03045.raw
vTPDTDWAHLLQDHPWLLSqSLVVkPDQLIkR	34487	Unambiguous	ATP-citrate synthase OS=Rattus norvegicus GN=Acly PE=1 SV=1 - [ACLY_RAT]|ATP citrate lyase, isoform CRA_b OS=Rattus norvegicus GN=Acly PE=4 SV=1 - [G3V9G4_RAT]	4	2	P16638;G3V9G4	N-Term(iTRAQ4plex); Q20(Deamidated); K25(iTRAQ4plex); K31(iTRAQ4plex)	HCD	1	0	1	1	0	3.639e-06	511		34	27	36.15	0.00619999	27		1	16.0707	100	0	4	1046.34	4182.33	4.79953	83.5179	30823	30823	MS2	20/460	20	460	FUS03046.raw
sVEMLkEMIkSGMNVAR	27583	Unambiguous	Pyruvate kinase PKM OS=Rattus norvegicus GN=Pkm PE=1 SV=3 - [KPYM_RAT]|Isoform M2 of Pyruvate kinase PKM OS=Rattus norvegicus GN=Pkm - [KPYM_RAT]	5	2	P11980;P11980-2	N-Term(iTRAQ4plex); K6(iTRAQ4plex); K10(iTRAQ4plex)	HCD	1	0	1	1	0	1.043e-07	1495		38	31	36.04	0.0186042	17		2	34.487	100	9326064	3	785.77	2355.3	1.65052	74.8813	26913	26913	MS2	16/234	16	234	FUS03046.raw
aLEAELAALR	118042	Unambiguous	Alpha-internexin OS=Rattus norvegicus GN=Ina PE=1 SV=2 - [AINX_RAT]|Alpha-internexin OS=Rattus norvegicus GN=Ina PE=3 SV=1 - [G3V8Q2_RAT]	2	2	P23565;G3V8Q2	N-Term(iTRAQ4plex)	HCD	1	0	1	1	0	6.154e-05	879	914	36	29	36.01	0.0110144	28		0	45.4972	100	920310	2	600.857	1200.71	-0.574615	71.552	26839	26839	MS2	14/108	14	108	FUS03054.raw
aGRPQFDDQGk	37160	Unambiguous	Activating signal cointegrator 1 complex subunit 3 OS=Rattus norvegicus GN=Ascc3 PE=3 SV=1 - [ASCC3_RAT]|Activating signal cointegrator 1 complex subunit 3 OS=Rattus norvegicus GN=Ascc3 PE=2 SV=1 - [B5DFL2_RAT]	2	2	F1LPQ2;B5DFL2	N-Term(iTRAQ4plex); K11(iTRAQ4plex)	HCD	1	0	1	1	0	8.54e-07	1720	1631	39	32	35.98	0.0217019	16		0	22.1831	100	7.88706e+06	3	502.935	1506.79	0.0478672	32.4503	7942	7942	MS2	13/126	13	126	FUS03048.raw
hGDAASEAPSkDTVEkR	91699	Unambiguous	Chromogranin-A OS=Rattus norvegicus GN=Chga PE=1 SV=1 - [CMGA_RAT]|Chromogranin A OS=Rattus norvegicus GN=Chga PE=4 SV=1 - [F8QYX1_RAT]	5	2	P10354;F8QYX1	N-Term(iTRAQ4plex); K11(iTRAQ4plex); K16(iTRAQ4plex)	HCD	1	0	1	1	0	0.0001271	2501		40	33	35.96	0.0317018	33		2	71.5482	100	2.07824e+06	3	744.065	2230.18	0.878846	28.45	7245	7245	MS2	11/224	11	224	FUS03052.raw
yHTINGHNAEVRk	18767	Unambiguous	Heterogeneous nuclear ribonucleoproteins A2/B1 OS=Rattus norvegicus GN=Hnrnpa2b1 PE=1 SV=1 - [ROA2_RAT]|Heterogeneous nuclear ribonucleoproteins A2/B1 (Fragment) OS=Rattus norvegicus GN=Hnrnpa2b1 PE=4 SV=1 - [F1LNF1_RAT]	8	2	A7VJC2;F1LNF1	N-Term(iTRAQ4plex); K13(iTRAQ4plex)	HCD	1	0	1	1	0	0.0001384	1730		39	32	35.91	0.0221828	32		1	36.5465	100	8459052	4	457.502	1826.99	-0.438367	29.0366	6885	6885	MS2	8/170	8	170	FUS03049.raw
skINVNEIFYDLVRQINR	50597	Unambiguous	Ras-related protein Rap-1A OS=Rattus norvegicus GN=Rap1a PE=1 SV=1 - [RAP1A_RAT]|Ras-related protein Rap-1b OS=Rattus norvegicus GN=Rap1b PE=2 SV=2 - [RAP1B_RAT]	2	2	P62836;Q62636	N-Term(iTRAQ4plex); K2(iTRAQ4plex)	HCD	1	0	1	1	0	1.405e-06	734		35	28	35.83	0.00958663	28		2	7.84281	63	17851856	4	628.109	2509.42	1.16639	88.0973	32858	32858	MS2	12/256	12	256	FUS03046.raw
iTESEEVVSR	2052	Unambiguous	Prelamin-A/C OS=Rattus norvegicus GN=Lmna PE=1 SV=1 - [LMNA_RAT]|Lamin A, isoform CRA_b OS=Rattus norvegicus GN=Lmna PE=3 SV=1 - [G3V8L3_RAT]	2	2	P48679;G3V8L3	N-Term(iTRAQ4plex)	HCD	1	0	1	1	0	9.368e-05	1434	1424	38	31	35.79	0.0189025	25		0	47.4834	100	14243259	2	646.845	1292.68	1.29867	39.5586	12282	12282	MS2	7/120	7	120	FUS03045.raw
TGRVYNVTQHAVGIIVNk	46164	Unambiguous	60S ribosomal protein L21 OS=Rattus norvegicus GN=Rpl21 PE=1 SV=3 - [RL21_RAT]|Protein LOC100361103 OS=Rattus norvegicus GN=LOC100361103 PE=4 SV=1 - [D3Z9G3_RAT]|Uncharacterized protein OS=Rattus norvegicus GN=RGD1560414 PE=4 SV=1 - [D3ZRA9_RAT]	11	2	P20280;D3Z9G3	K18(iTRAQ4plex)	HCD	1	0	1	1	0	2.319e-05	887	1201	36	29	35.72	0.0118821	22		1	29.8923	100	4304942	4	529.056	2113.2	0.6674	56.4593	18883	18883	MS2	7/248	7	248	FUS03048.raw
rLEGEDDPDR	6318	Unambiguous	Chromogranin-A OS=Rattus norvegicus GN=Chga PE=1 SV=1 - [CMGA_RAT]|Chromogranin A OS=Rattus norvegicus GN=Chga PE=4 SV=1 - [F8QYX1_RAT]	4	2	P10354;F8QYX1	N-Term(iTRAQ4plex)	HCD	1	0	1	1	0	7.671e-05	988	963	36	29	35.65	0.0134501	29		1	29.3999	100	16604105	3	449.221	1345.65	2.41451	24.7775	5697	5697	MS2	8/134	8	134	FUS03045.raw
kLELSENR	4649	Unambiguous	Acidic leucine-rich nuclear phosphoprotein 32 family member A OS=Rattus norvegicus GN=Anp32a PE=2 SV=1 - [AN32A_RAT]|Acidic leucine-rich nuclear phosphoprotein 32 family member B OS=Rattus norvegicus GN=Anp32b PE=2 SV=1 - [AN32B_RAT]	2	2	P49911;Q9EST6	N-Term(iTRAQ4plex); K1(iTRAQ4plex)	HCD	1	0	1	1	0	0.0002662	952	932	36	29	35.6	0.0131101	29		1	58.7889	100	1.80988e+06	3	426.253	1276.74	-1.37481	34.0413	10029	10029	MS2	7/100	7	100	FUS03054.raw
rLNEGNSAMANGIEkEPETQEM	73573	Unambiguous	Septin-9 OS=Rattus norvegicus GN=Sept9 PE=1 SV=1 - [SEPT9_RAT]|Septin-9 (Fragment) OS=Rattus norvegicus GN=Sept9 PE=1 SV=2 - [F1LN75_RAT]	8	2	Q9QZR6;F1LN75	N-Term(iTRAQ4plex); K15(iTRAQ4plex)	HCD	1	0	1	1	0	2.061e-05	3635	3780	42	35	35.53	0.0508715	18		2	47.9176	86	12484546	4	684.835	2736.32	-0.247878	49.4241	16648	16648	MS2	10/318	10	318	FUS03051.raw
dFHVDLDDTVAPR	14467	Unambiguous	DNA topoisomerase 2-alpha OS=Rattus norvegicus GN=Top2a PE=2 SV=1 - [TOP2A_RAT]|DNA topoisomerase 2 (Fragment) OS=Rattus norvegicus GN=Top2a PE=3 SV=2 - [F1M7A0_RAT]	2	2	P41516;F1M7A0	N-Term(iTRAQ4plex)	HCD	1	0	1	1	0	1.011e-05	1788	1712	39	32	35.47	0.025371	24		0	18.0998	100	3.62592e+06	3	548.611	1643.82	1.58142	57.1858	20301	20301	MS2	8/160	8	160	FUS03045.raw
rLEDDRAWQGTADGGMMER	27375	Unambiguous	Scaffold attachment factor B1 OS=Rattus norvegicus GN=Safb PE=1 SV=2 - [SAFB1_RAT]|Scaffold attachment factor B1 OS=Rattus norvegicus GN=Safb PE=4 SV=1 - [M0RBF0_RAT]	2	2	O88453;M0RBF0	N-Term(iTRAQ4plex)	HCD	1	0	1	1	0	3.951e-06	2420	2029	40	33	35.45	0.0344973	33		2	27.5365	67	22518242	4	585.276	2338.08	1.62692	47.3714	15264	15264	MS2	8/278	8	278	FUS03047.raw
dLVEDASPkPDkGGARPELVNNPR	99583	Unambiguous	A-kinase anchor protein SPHKAP OS=Rattus norvegicus GN=Sphkap PE=1 SV=1 - [SPKAP_RAT]|A-kinase anchor protein SPHKAP (Fragment) OS=Rattus norvegicus GN=Sphkap PE=4 SV=2 - [F1LNS0_RAT]	2	2	P0C6C0;F1LNS0	N-Term(iTRAQ4plex); K9(iTRAQ4plex); K12(iTRAQ4plex)	HCD	1	0	1	1	0	1.599e-05	1505		38	31	35.41	0.0216524	15		1	0	100	0	3	1002.88	3006.63	0.103386	44.5739	14492	14492	MS2	14/340	14	340	FUS03051.raw
nVLSDSkPAGYSR	15412	Unambiguous	Coronin-1B OS=Rattus norvegicus GN=Coro1b PE=1 SV=1 - [COR1B_RAT]|Coronin OS=Rattus norvegicus GN=Coro1b PE=3 SV=1 - [G3V940_RAT]	2	2	O89046;G3V940	N-Term(iTRAQ4plex); K7(iTRAQ4plex)	HCD	1	0	1	1	0	3.984e-06	1580	1661	38	31	35.39	0.0228364	18		0	10.1227	37	49522884	3	561.309	1681.91	0.127121	35.5831	8734	8734	MS2	9/178	9	178	FUS03046.raw
gALFGANANRk	8052	Unambiguous	V-type proton ATPase subunit E 1 OS=Rattus norvegicus GN=Atp6v1e1 PE=1 SV=1 - [VATE1_RAT]|ATPase, H+ transporting, V1 subunit E isoform 1, isoform CRA_a OS=Rattus norvegicus GN=Atp6v1e1 PE=3 SV=1 - [G3V7L8_RAT]	2	2	Q6PCU2;G3V7L8	N-Term(iTRAQ4plex); K11(iTRAQ4plex)	HCD	1	0	1	1	0	1.36e-05	978	864	36	29	35.38	0.014168	24		1	14.7247	100	4072795	3	469.609	1406.81	1.45042	37.0444	11144	11144	MS2	7/132	7	132	FUS03045.raw
gSDGAASSYQLk	36628	Unambiguous	Dynactin subunit 1 OS=Rattus norvegicus GN=Dctn1 PE=1 SV=2 - [DCTN1_RAT]|Dynactin 1, isoform CRA_a OS=Rattus norvegicus GN=Dctn1 PE=4 SV=2 - [D4A8U7_RAT]	2	2	P28023;D4A8U7	N-Term(iTRAQ4plex); K12(iTRAQ4plex)	HCD	1	0	1	1	0	1.869e-06	1435	1535	38	31	35.34	0.0209808	25		0	0	100	17917244	2	736.386	1471.77	1.39765	36.7473	10402	10402	MS2	9/146	9	146	FUS03047.raw
aEVSELPSVVRDLANGnITWADVEAR	54113	Unambiguous	Glycine--tRNA ligase (Fragment) OS=Rattus norvegicus GN=Gars PE=1 SV=1 - [SYG_RAT]|Glycine--tRNA ligase OS=Rattus norvegicus GN=Gars PE=3 SV=1 - [G3V7G8_RAT]	2	2	Q5I0G4;G3V7G8	N-Term(iTRAQ4plex); N17(Deamidated)	HCD	1	0	1	1	0	1.569e-05	2990	3773	41	34	35.29	0.0442223	34		1	44.2882	100	0	3	986.182	2956.53	6.23811	87.0742	32400	32400	MS2	18/372	18	372	FUS03046.raw
gNRPAYAGAPk	7481	Unambiguous	Lupus La protein homolog OS=Rattus norvegicus GN=Ssb PE=2 SV=1 - [LA_RAT]|Protein LOC680385 OS=Rattus norvegicus GN=LOC680385 PE=4 SV=1 - [D3ZLH9_RAT]	3	2	P38656;D3ZLH9	N-Term(iTRAQ4plex); K11(iTRAQ4plex)	HCD	1	0	1	1	0	0.000226	1219	1225	37	30	35.25	0.0181959	30		0	19.4423	100	1.89599e+06	2	695.396	1389.78	0.233221	26.7343	6560	6560	MS2	8/142	8	142	FUS03045.raw
vLTFDLTkYPDANPNPNEQ	48390	Unambiguous	Structural maintenance of chromosomes protein 1A OS=Rattus norvegicus GN=Smc1a PE=1 SV=1 - [SMC1A_RAT]|Structural maintenance of chromosomes protein OS=Rattus norvegicus GN=Smc1a PE=3 SV=2 - [F1LSS1_RAT]	2	2	Q9Z1M9;F1LSS1	N-Term(iTRAQ4plex); K8(iTRAQ4plex)	HCD	1	0	1	1	0	0.0003232	3214		42	35	35.18	0.0487546	35		1	3.54329	34	54525892	3	822.092	2464.26	0.15857	68.2842	24223	24223	MS2	10/264	10	264	FUS03048.raw
eVDGLDVSkEGTEAWEAAMkR	31579	Unambiguous	Cytoplasmic dynein 1 heavy chain 1 OS=Rattus norvegicus GN=Dync1h1 PE=1 SV=1 - [DYHC1_RAT]|Cytoplasmic dynein 1 heavy chain 1 OS=Rattus norvegicus GN=Dync1h1 PE=4 SV=2 - [F1LRT9_RAT]	3	2	P38650;F1LRT9	N-Term(iTRAQ4plex); K9(iTRAQ4plex); K20(iTRAQ4plex)	HCD	1	0	1	1	0	7.846e-08	3257		42	35	35.09	0.0504415	35		2	59.4975	100	7.93006e+06	4	689.109	2753.41	-0.50478	65.7953	23670	23670	MS2	20/294	20	294	FUS03047.raw
aGcPPGNSTAGSnGDPDATkASEDFVDPWTVR	102951	Unambiguous	Tryptophan--tRNA ligase, cytoplasmic OS=Rattus norvegicus GN=Wars PE=1 SV=2 - [SYWC_RAT]|Tryptophan--tRNA ligase, cytoplasmic OS=Rattus norvegicus GN=Wars PE=3 SV=1 - [F8WFH8_RAT]	2	2	Q6P7B0;F8WFH8	N-Term(iTRAQ4plex); C3(Nethylmaleimide); N13(Deamidated); K20(iTRAQ4plex)	HCD	1	0	1	1	0	1.067e-05	4017	3613	43	36	35	0.0635143	36		1	0	100	0	4	909.175	3633.68	3.45333	67.752	24628	24628	MS2	27/452	27	452	FUS03051.raw
qcVENADLPEGEkkPIDQR	72132	Unambiguous	26S proteasome non-ATPase regulatory subunit 1 OS=Rattus norvegicus GN=Psmd1 PE=2 SV=1 - [PSMD1_RAT]|26S proteasome non-ATPase regulatory subunit 1 OS=Rattus norvegicus GN=Psmd1 PE=4 SV=1 - [G3V8B6_RAT]	5	2	O88761;G3V8B6	N-Term(iTRAQ4plex); C2(Nethylmaleimide); K13(iTRAQ4plex); K14(iTRAQ4plex)	HCD	1	0	1	1	0	5.12e-06	3076		41	34	34.98	0.0488603	34		1	43.4599	100	1.55776e+06	3	909.474	2726.41	-2.36434	46.4348	14876	14876	MS2	12/272	12	272	FUS03050.raw
aTAEFSTQTPSLTPSSDIPR	47674	Unambiguous	Protein bassoon OS=Rattus norvegicus GN=Bsn PE=1 SV=3 - [BSN_RAT]|Protein bassoon OS=Rattus norvegicus GN=Bsn PE=4 SV=1 - [G3V984_RAT]	2	2	O88778;G3V984	N-Term(iTRAQ4plex)	HCD	1	0	1	1	0	0.0001016	3120	3141	41	34	34.97	0.0496735	34		0	100	100	2.23087e+06	2	1125.57	2250.13	-1.3437	58.6411	19878	19878	MS2	18/280	18	280	FUS03048.raw
gILTLkYPIEHGIITNWDDMEk	32984	Unambiguous	Actin, alpha cardiac muscle 1 OS=Rattus norvegicus GN=Actc1 PE=2 SV=1 - [ACTC_RAT]|Actin, gamma-enteric smooth muscle OS=Rattus norvegicus GN=Actg2 PE=2 SV=1 - [ACTH_RAT]|Actin, alpha skeletal muscle OS=Rattus norvegicus GN=Acta1 PE=1 SV=1 - [ACTS_RAT]	4	2	P63269;P68136	N-Term(iTRAQ4plex); K6(iTRAQ4plex); K22(iTRAQ4plex)	HCD	1	0	1	1	0	1.142e-05	1407		38	31	34.93	0.0226081	31		1	33.6965	100	3.55248e+06	3	1006.89	3018.64	2.66159	75.8306	27347	27347	MS2	13/312	13	312	FUS03046.raw
aLYDYEGQEHDELSFk	26049	Unambiguous	Protein kinase C and casein kinase substrate in neurons 2 protein OS=Rattus norvegicus GN=Pacsin2 PE=1 SV=2 - [PACN2_RAT]|Isoform 4 of Protein kinase C and casein kinase substrate in neurons 2 protein OS=Rattus norvegicus GN=Pacsin2 - [PACN2_RAT]	6	2	Q9QY17;Q9QY17-4	N-Term(iTRAQ4plex); K16(iTRAQ4plex)	HCD	1	0	1	1	0	2.212e-06	2545		41	34	34.87	0.0414627	34		0	27.6702	100	8438350	3	744.695	2232.07	-0.0124968	57.1383	18766	18766	MS2	15/210	15	210	FUS03046.raw
hQEGEIFDTEkEk	45014	Unambiguous	60S ribosomal protein L6 OS=Rattus norvegicus GN=Rpl6 PE=1 SV=5 - [RL6_RAT]|60S ribosomal protein L6 (Fragment) OS=Rattus norvegicus GN=Rpl6 PE=2 SV=1 - [Q6P790_RAT]	4	2	P21533;Q6P790	N-Term(iTRAQ4plex); K11(iTRAQ4plex); K13(iTRAQ4plex)	HCD	1	0	1	1	0	6.866e-05	2578		41	34	34.82	0.0424867	34		1	12.2443	75	24113704	4	506.268	2022.05	-0.792003	37.8857	10908	10908	MS2	13/180	13	180	FUS03049.raw
aADVTYDSEVMGVAGcQEk	28011	Unambiguous	A-kinase anchor protein 12 OS=Rattus norvegicus GN=Akap12 PE=1 SV=1 - [AKA12_RAT]|SSeCKS OS=Rattus norvegicus GN=Akap12 PE=4 SV=1 - [Q62766_RAT]	5	2	Q5QD51;Q62766	N-Term(iTRAQ4plex); C16(Nethylmaleimide); K19(iTRAQ4plex)	HCD	1	0	1	1	0	3.82e-07	2618	2249	41	34	34.75	0.043847	34		0	44.549	100	2.5538e+06	3	796.044	2386.12	1.05748	63.7805	23302	23302	MS2	18/246	18	246	FUS03045.raw
dTQLHLDDALRGQDDLk	26162	Unambiguous	Myosin-4 OS=Rattus norvegicus GN=Myh4 PE=2 SV=1 - [MYH4_RAT]|Myosin-4 OS=Rattus norvegicus GN=Myh4 PE=4 SV=1 - [F1LMU0_RAT]	2	2	Q29RW1;F1LMU0	N-Term(iTRAQ4plex); K17(iTRAQ4plex)	HCD	1	0	1	1	0	1.566e-06	2567		41	34	34.74	0.0430919	34		1	0	100	9982107	2	1121.09	2241.17	-0.105803	49.6983	15324	15324	MS2	9/248	9	248	FUS03046.raw
eYFGGFGEVESIELPMDNkTnkR	54996	Unambiguous	Heterogeneous nuclear ribonucleoprotein D0 OS=Rattus norvegicus GN=Hnrnpd PE=1 SV=1 - [HNRPD_RAT]|Isoform 4 of Heterogeneous nuclear ribonucleoprotein D0 OS=Rattus norvegicus GN=Hnrnpd - [HNRPD_RAT]	6	2	Q9JJ54;Q9JJ54-4	N-Term(iTRAQ4plex); K19(iTRAQ4plex); N21(Deamidated); K22(iTRAQ4plex)	HCD	0.0286	0	1	1	0	3.962e-05	3661		42	35	34.68	0.0623117	19		2	6.54387	100	0	4	774.149	3093.57	5.95541	71.1819	25519	25519	MS2	17/312	17	312	FUS03048.raw
dTAEEDDRMYGGSSR	65514	Unambiguous	Protein bassoon OS=Rattus norvegicus GN=Bsn PE=1 SV=3 - [BSN_RAT]|Protein bassoon OS=Rattus norvegicus GN=Bsn PE=4 SV=1 - [G3V984_RAT]	2	2	O88778;G3V984	N-Term(iTRAQ4plex)	HCD	1	0	1	1	0	2.434e-05	672		35	28	34.68	0.0114377	28		1	57.5806	100	1.34446e+06	3	611.599	1832.78	0.0514867	31.1599	7851	7851	MS2	11/208	11	208	FUS03049.raw
gAFGEVQLVR	118631	Unambiguous	Rho-associated protein kinase 1 OS=Rattus norvegicus GN=Rock1 PE=1 SV=1 - [ROCK1_RAT]|Rho-associated protein kinase 2 OS=Rattus norvegicus GN=Rock2 PE=1 SV=2 - [ROCK2_RAT]	4	2	Q63644;Q62868	N-Term(iTRAQ4plex)	HCD	1	0	1	1	0	2.745e-05	1070	1077	37	30	34.52	0.0188953	24		0	43.5095	100	1.19749e+06	2	610.35	1219.69	1.38609	58.5144	21000	21000	MS2	13/106	13	106	FUS03054.raw
gLSYETTESPRPVGQAADRPk	71861	Unambiguous	Reticulon-1 OS=Rattus norvegicus GN=Rtn1 PE=2 SV=1 - [RTN1_RAT]|Reticulon OS=Rattus norvegicus GN=Rtn1 PE=4 SV=1 - [M0R608_RAT]	2	2	Q64548;M0R608	N-Term(iTRAQ4plex); K21(iTRAQ4plex)	HCD	1	0	1	1	0	2.572e-07	2483		40	33	34.48	0.0442534	33		0	7.79853	100	5421518	4	637.592	2547.34	1.4736	40.748	12796	12796	MS2	12/286	12	286	FUS03051.raw
vTAVIPcFPYAR	126533	Unambiguous	Ribose-phosphate pyrophosphokinase 1 OS=Rattus norvegicus GN=Prps1 PE=1 SV=2 - [PRPS1_RAT]|Ribose-phosphate pyrophosphokinase 2 OS=Rattus norvegicus GN=Prps2 PE=1 SV=3 - [PRPS2_RAT]	3	2	P60892;P09330	N-Term(iTRAQ4plex); C7(Nethylmaleimide)	HCD	1	0	1	1	0	0.0002431	1971	1778	39	32	34.41	0.035699	23		0	53.7129	100	797512	2	803.432	1605.86	-0.788519	80.5753	30870	30870	MS2	9/130	9	130	FUS03054.raw
eSGDRNFAIGYYLkEk	27135	Unambiguous	Glutaminase kidney isoform, mitochondrial OS=Rattus norvegicus GN=Gls PE=1 SV=2 - [GLSK_RAT]|Isoform 2 of Glutaminase kidney isoform, mitochondrial OS=Rattus norvegicus GN=Gls - [GLSK_RAT]	3	2	P13264;P13264-2	N-Term(iTRAQ4plex); K14(iTRAQ4plex); K16(iTRAQ4plex)	HCD	1	0	1	1	0	3.171e-08	1949	2310	39	32	34.38	0.0355453	15		2	22.444	100	4400589	3	774.755	2322.25	1.68047	57.1789	19753	19753	MS2	17/230	17	230	FUS03047.raw
lADALQELR	85279	Unambiguous	Prelamin-A/C OS=Rattus norvegicus GN=Lmna PE=1 SV=1 - [LMNA_RAT]|Lamin A, isoform CRA_b OS=Rattus norvegicus GN=Lmna PE=3 SV=1 - [G3V8L3_RAT]	4	2	P48679;G3V8L3	N-Term(iTRAQ4plex)	HCD	1	0	1	1	0	0.0003264	1108	969	37	30	34.35	0.0203474	28		0	20.4832	100	1150613	2	586.842	1172.68	0.191484	66.7676	23826	23826	MS2	7/106	7	106	FUS03053.raw
aSDAEIMSSQSALALDERk	26952	Unambiguous	Microtubule-associated protein 1B OS=Rattus norvegicus GN=Map1b PE=1 SV=2 - [MAP1B_RAT]|Microtubule-associated protein 1B OS=Rattus norvegicus GN=Map1b PE=1 SV=1 - [F1LRL9_RAT]	2	2	P15205;F1LRL9	N-Term(iTRAQ4plex); K19(iTRAQ4plex)	HCD	1	0	1	1	0	8.819e-06	2756	3153	41	34	34.32	0.0509623	33		1	37.6576	100	5648397	3	770.735	2310.19	2.39747	52.4276	16586	16586	MS2	10/262	10	262	FUS03046.raw
tLGGDSHRAEEASk	64423	Unambiguous	A-kinase anchor protein 12 OS=Rattus norvegicus GN=Akap12 PE=1 SV=1 - [AKA12_RAT]|SSeCKS OS=Rattus norvegicus GN=Akap12 PE=4 SV=1 - [Q62766_RAT]	5	2	Q5QD51;Q62766	N-Term(iTRAQ4plex); K14(iTRAQ4plex)	HCD	1	0	1	1	0	1.342e-05	2171	2173	40	33	34.32	0.0401448	16		1	17.5199	100	1.34648e+06	3	582.638	1745.9	-1.7328	26.8286	6067	6067	MS2	15/192	15	192	FUS03050.raw
qSPDHPTVGAGMLHITEnGPTEVDYSPSDIQDSSLSHk	105745	Unambiguous	Microtubule-associated protein 1B OS=Rattus norvegicus GN=Map1b PE=1 SV=2 - [MAP1B_RAT]|Microtubule-associated protein 1B OS=Rattus norvegicus GN=Map1b PE=1 SV=1 - [F1LRL9_RAT]	2	2	P15205;F1LRL9	N-Term(iTRAQ4plex); N18(Deamidated); K38(iTRAQ4plex)	HCD	1	0	1	1	0	7.909e-05	5298	5264	44	37	34.31	0.0981933	16		0	20.7202	100	0	4	1084.78	4336.08	6.47948	63.4149	22436	22436	MS2	18/584	18	584	FUS03053.raw
eNkITITNDkGR	42243	Unambiguous	Heat shock-related 70 kDa protein 2 OS=Rattus norvegicus GN=Hspa2 PE=1 SV=2 - [HSP72_RAT]|Heat shock cognate 71 kDa protein OS=Rattus norvegicus GN=Hspa8 PE=1 SV=1 - [HSP7C_RAT]	6	2	P14659;P63018	N-Term(iTRAQ4plex); K3(iTRAQ4plex); K10(iTRAQ4plex)	HCD	1	0	1	1	0	4.51e-06	861	903	36	29	34.23	0.0162545	29		2	33.7997	100	5.29969e+06	3	607.689	1821.05	-2.12045	34.3081	8787	8787	MS2	9/168	9	168	FUS03048.raw
sTPSQVTSAEEkDGHSPMSk	95930	Unambiguous	Microtubule-associated protein 1A OS=Rattus norvegicus GN=Map1a PE=1 SV=1 - [MAP1A_RAT]|Microtubule-associated protein 1 A, isoform CRA_c OS=Rattus norvegicus GN=Map1a PE=4 SV=1 - [G3V7U2_RAT]	2	2	P34926;G3V7U2	N-Term(iTRAQ4plex); K12(iTRAQ4plex); K20(iTRAQ4plex)	HCD	1	0	1	1	0	0.0001678	3285	3601	42	35	34.08	0.0641956	18		1	12.8577	100	2.48636e+06	4	634.574	2535.27	0.748739	38.036	11479	11479	MS2	22/294	22	294	FUS03052.raw
cELSSSVQTDINLPYLTMDASGPk	53376	Unambiguous	Stress-70 protein, mitochondrial OS=Rattus norvegicus GN=Hspa9 PE=1 SV=3 - [GRP75_RAT]|Stress-70 protein, mitochondrial OS=Rattus norvegicus GN=Hspa9 PE=3 SV=1 - [F1M953_RAT]	2	2	P48721;F1M953	C1(Nethylmaleimide); K24(iTRAQ4plex)	HCD	1	0	1	1	0	2.391e-05	3848		42	35	34.03	0.0760685	16		0	22.3485	100	4453411	3	946.794	2838.37	0.170471	86.9653	33106	33106	MS2	9/344	9	344	FUS03047.raw
yESSLYSQEYSkPVVASFnGLSDGSkTDATDGR	104345	Unambiguous	Microtubule-associated protein 1B OS=Rattus norvegicus GN=Map1b PE=1 SV=2 - [MAP1B_RAT]|Microtubule-associated protein 1B OS=Rattus norvegicus GN=Map1b PE=1 SV=1 - [F1LRL9_RAT]	2	2	P15205;F1LRL9	N-Term(iTRAQ4plex); K12(iTRAQ4plex); N19(Deamidated); K26(iTRAQ4plex)	HCD	1	0	1	1	0	2.839e-05	4911		43	36	33.89	0.100263	36		1	0	100	0	4	998.745	3991.96	4.04757	64.3967	22958	22958	MS2	21/490	21	490	FUS03052.raw
gQPIYIQFSNHkELk	26078	Unambiguous	Polypyrimidine tract-binding protein 1 OS=Rattus norvegicus GN=Ptbp1 PE=1 SV=1 - [PTBP1_RAT]|Polypyrimidine tract binding protein 1, isoform CRA_c OS=Rattus norvegicus GN=Ptbp1 PE=4 SV=1 - [D3ZB30_RAT]	5	2	Q00438;D3ZB30	N-Term(iTRAQ4plex); K12(iTRAQ4plex); K15(iTRAQ4plex)	HCD	1	0	1	1	0	0.0001126	731	993	35	28	33.87	0.014993	15		1	50.5603	100	0	4	559.324	2234.27	4.03293	48.986	14992	14992	MS2	13/186	13	186	FUS03046.raw
akYVYDSAFHPDTGEk	26393	Unambiguous	Sideroflexin-3 OS=Rattus norvegicus GN=Sfxn3 PE=2 SV=1 - [SFXN3_RAT]|Sideroflexin OS=Rattus norvegicus GN=Sfxn3 PE=3 SV=1 - [G3V804_RAT]	3	2	Q9JHY2;G3V804	N-Term(iTRAQ4plex); K2(iTRAQ4plex); K16(iTRAQ4plex)	HCD	1	0	1	1	0	3.485e-05	2851	2963	41	34	33.69	0.0609491	17		1	24.6362	100	9448060	4	565.796	2260.16	0.639773	43.4196	12386	12386	MS2	8/216	8	216	FUS03046.raw
dLTTSSVEkDnGGk	66119	Unambiguous	Microtubule-associated protein 1B OS=Rattus norvegicus GN=Map1b PE=1 SV=2 - [MAP1B_RAT]|Microtubule-associated protein 1B OS=Rattus norvegicus GN=Map1b PE=1 SV=1 - [F1LRL9_RAT]	2	2	P15205;F1LRL9	N-Term(iTRAQ4plex); K9(iTRAQ4plex); N11(Deamidated); K14(iTRAQ4plex)	HCD	1	0	1	1	0	5.301e-05	2062	2123	40	33	33.64	0.0445922	17		1	37.967	100	2.20671e+06	3	628.667	1883.99	-3.00421	34.5769	9403	9403	MS2	15/184	15	184	FUS03049.raw
gQQDAFEGTTEGPRPQAFPEPk	97219	Unambiguous	Chromogranin-A OS=Rattus norvegicus GN=Chga PE=1 SV=1 - [CMGA_RAT]|Chromogranin A OS=Rattus norvegicus GN=Chga PE=4 SV=1 - [F8QYX1_RAT]	5	2	P10354;F8QYX1	N-Term(iTRAQ4plex); K22(iTRAQ4plex)	HCD	1	0	1	1	0	4.285e-08	3722		42	35	33.62	0.0808624	18		0	0	100	0	3	892.45	2675.33	1.52898	51.9349	17593	17593	MS2	14/318	14	318	FUS03052.raw
mVQSGGcSANDSR	13170	Unambiguous	Calcium-dependent secretion activator 1 OS=Rattus norvegicus GN=Cadps PE=1 SV=1 - [CAPS1_RAT]|Calcium-dependent secretion activator 1 OS=Rattus norvegicus GN=Cadps PE=4 SV=2 - [F1LLX6_RAT]	2	2	Q62717;F1LLX6	N-Term(iTRAQ4plex); C7(Nethylmaleimide)	HCD	1	0	1	1	0	1.572e-05	646		35	28	33.57	0.0141972	17		0	32.6157	100	2.50743e+06	2	790.849	1580.69	-0.135126	34.8583	9540	9540	MS2	10/174	10	174	FUS03047.raw
yDDMAAAmk	5285	Unambiguous	14-3-3 protein gamma OS=Rattus norvegicus GN=Ywhag PE=1 SV=2 - [1433G_RAT]|14-3-3 protein beta/alpha OS=Rattus norvegicus GN=Ywhab PE=1 SV=3 - [1433B_RAT]	3	2	P61983;P35213	N-Term(iTRAQ4plex); M8(Oxidation); K9(iTRAQ4plex)	HCD	1	0	1	1	0	0.0002793	922		36	29	33.51	0.0205448	20		0	100	100	635140	2	660.314	1319.62	-0.960514	38.8841	12182	12182	MS2	11/96	11	96	FUS03054.raw
dRVEEMAANSTAVEDITk	47861	Unambiguous	A-kinase anchor protein 12 OS=Rattus norvegicus GN=Akap12 PE=1 SV=1 - [AKA12_RAT]|SSeCKS OS=Rattus norvegicus GN=Akap12 PE=4 SV=1 - [Q62766_RAT]	4	2	Q5QD51;Q62766	N-Term(iTRAQ4plex); K18(iTRAQ4plex)	HCD	1	0	1	1	0	2.228e-07	2873		41	34	33.48	0.0644623	16		1	24.4855	100	5979530	3	756.386	2267.14	-0.319038	54.5842	18569	18569	MS2	15/268	15	268	FUS03047.raw
qLAEAHAQAk	6559	Unambiguous	Plectin OS=Rattus norvegicus GN=Plec PE=1 SV=2 - [PLEC_RAT]|Plectin (Fragment) OS=Rattus norvegicus GN=Plec PE=1 SV=2 - [F1MAL6_RAT]	16	2	P30427;F1MAL6	N-Term(iTRAQ4plex); K10(iTRAQ4plex)	HCD	1	0	1	1	0	0.0001033	1001	1013	36	30	33.43	0.0227198	21		0	22.8774	100	3.09015e+06	3	452.261	1354.77	-0.0193567	25.7496	6127	6127	MS2	8/120	8	120	FUS03045.raw
LAQALHEMREQHDAQVR	22758	Unambiguous	Lamin-B1 OS=Rattus norvegicus GN=Lmnb1 PE=1 SV=3 - [LMNB1_RAT]|Lamin-B1 OS=Rattus norvegicus GN=Lmnb1 PE=3 SV=1 - [G3V7U4_RAT]	2	2	P70615;G3V7U4		HCD	1	0	1	1	0	0.0001377	2587	2481	41	34	33.42	0.0588527	25		1	0	100	3.33173e+06	3	678.01	2032.02	1.34329	35.0733	9638	9638	MS2	16/220	16	220	FUS03047.raw
eEEAEEEERk	37922	Unambiguous	Interferon-induced GTP-binding protein Mx3 OS=Rattus norvegicus GN=Mx3 PE=2 SV=1 - [MX3_RAT]|Interferon-induced GTP-binding protein Mx2 OS=Rattus norvegicus GN=Mx2 PE=2 SV=1 - [MX2_RAT]|Mx2 OS=Rattus norvegicus PE=2 SV=1 - [J7JVB9_RAT]	4	2	P18590;P18589	N-Term(iTRAQ4plex); K10(iTRAQ4plex)	HCD	1	0	1	1	0	4.974e-05	1541	1309	38	31	33.18	0.0370487	27		1	29.7832	100	755460	3	522.59	1565.75	0.788431	26.9296	5462	5462	MS2	9/124	9	124	FUS03048.raw
aSGPPVSELITkAVAASkER	28693	Unambiguous	Histone H1.4 OS=Rattus norvegicus GN=Hist1h1e PE=1 SV=3 - [H14_RAT]|Protein LOC684828 OS=Rattus norvegicus GN=LOC684828 PE=3 SV=1 - [M0R7B4_RAT]	2	2	P15865;M0R7B4	N-Term(iTRAQ4plex); K12(iTRAQ4plex); K18(iTRAQ4plex)	HCD	1	0	1	1	0	3.523e-08	311		31	24	33.16	0.00751156	24		2	29.9502	100	5.3811e+06	4	611.614	2443.43	4.06749	76.7302	29189	29189	MS2	19/276	19	276	FUS03045.raw
aAMQEEAQQLRDEIEELnAAINLcQQQLPATGVPITHQR	82652	Unambiguous	Carbohydrate-responsive element-binding protein OS=Rattus norvegicus GN=Mlxipl PE=1 SV=1 - [MLXPL_RAT]|Carbohydrate response element binding protein OS=Rattus norvegicus GN=ChREBP PE=2 SV=1 - [C7C5T1_RAT]	2	2	Q8VIP2;C7C5T1	N-Term(iTRAQ4plex); N18(Deamidated); C24(Nethylmaleimide)	HCD	1	0	1	1	0	8.339e-06	4253	4955	43	36	33.03	0.105844	16		1	0	100	0	4	1157.58	4627.31	2.77089	91.9304	34633	34633	MS2	25/580	25	580	FUS03049.raw
eRSEEEDkPDAGPDADGk	94504	Unambiguous	A-kinase anchor protein 12 OS=Rattus norvegicus GN=Akap12 PE=1 SV=1 - [AKA12_RAT]|SSeCKS OS=Rattus norvegicus GN=Akap12 PE=4 SV=1 - [Q62766_RAT]	5	2	Q5QD51;Q62766	N-Term(iTRAQ4plex); K8(iTRAQ4plex); K18(iTRAQ4plex)	HCD	1	0	1	1	0	5.166e-07	2890	2890	41	34	32.96	0.0730917	34		1	0	100	754061	3	793.054	2377.15	-0.306382	28.3509	7201	7201	MS2	17/266	17	266	FUS03052.raw
sDQLTGLSLLPLSEk	20009	Unambiguous	Plectin OS=Rattus norvegicus GN=Plec PE=1 SV=2 - [PLEC_RAT]|Plectin (Fragment) OS=Rattus norvegicus GN=Plec PE=1 SV=2 - [F1MAL6_RAT]	17	2	P30427;F1MAL6	N-Term(iTRAQ4plex); K15(iTRAQ4plex)	HCD	1	0	1	1	0	0.0003289	926	1041	36	29	32.94	0.0235278	29		0	31.9619	100	706260	3	630.365	1889.08	-1.39943	78.413	29952	29952	MS2	11/218	11	218	FUS03045.raw
aTENDIYNFFSPLNPVRVHIEIGPDGR	33617	Unambiguous	Heterogeneous nuclear ribonucleoprotein F OS=Rattus norvegicus GN=Hnrnpf PE=1 SV=3 - [HNRPF_RAT]|Heterogeneous nuclear ribonucleoprotein H OS=Rattus norvegicus GN=Hnrnph1 PE=4 SV=1 - [D3ZYW2_RAT]	3	2	Q794E4;D3ZYW2	N-Term(iTRAQ4plex)	HCD	1	0	1	1	0	1.115e-05	3793	4503	42	35	32.85	0.0983904	16		1	53.7831	100	8658154	4	804.412	3214.63	-4.18479	83.4905	30811	30811	MS2	25/402	25	402	FUS03046.raw
eNAIDRAEQAEADk	13306	Unambiguous	Tropomyosin beta chain OS=Rattus norvegicus GN=Tpm2 PE=3 SV=1 - [TPM2_RAT]|Tropomyosin alpha-1 chain OS=Rattus norvegicus GN=Tpm1 PE=1 SV=3 - [TPM1_RAT]	11	2	P58775;P04692	N-Term(iTRAQ4plex); K14(iTRAQ4plex)	HCD	1	0	1	1	0	0.0003092	2335	2424	40	33	32.85	0.0605699	20		1	0	100	2.37597e+06	2	924.472	1847.94	1.22594	46.0654	14139	14139	MS2	11/204	11	204	FUS03048.raw
aTDAEADVASLNR	10024	Unambiguous	Tropomyosin alpha-1 chain OS=Rattus norvegicus GN=Tpm1 PE=1 SV=3 - [TPM1_RAT]|Tropomyosin beta chain OS=Rattus norvegicus GN=Tpm2 PE=3 SV=1 - [TPM2_RAT]	8	2	P04692;P58775	N-Term(iTRAQ4plex)	HCD	1	0	1	1	0	6.538e-06	1630	1574	39	32	32.79	0.0428704	15		0	100	100	2.97789e+06	2	738.875	1476.74	0.910747	43.7326	12530	12530	MS2	11/160	11	160	FUS03046.raw
tLETVPLER	2889	Unambiguous	Heterogeneous nuclear ribonucleoproteins A2/B1 OS=Rattus norvegicus GN=Hnrnpa2b1 PE=1 SV=1 - [ROA2_RAT]|Heterogeneous nuclear ribonucleoproteins A2/B1 (Fragment) OS=Rattus norvegicus GN=Hnrnpa2b1 PE=4 SV=1 - [F1LNF1_RAT]	3	2	A7VJC2;F1LNF1	N-Term(iTRAQ4plex)	HCD	1	0	1	1	0	0.0003311	1103	1025	37	30	32.73	0.0294134	30		0	21.2838	100	8.00434e+06	2	601.35	1201.69	1.56639	49.95	17165	17165	MS2	6/110	6	110	FUS03054.raw
sMPIRkDDEVQVVR	21492	Unambiguous	60S ribosomal protein L26 OS=Rattus norvegicus GN=Rpl26 PE=1 SV=1 - [RL26_RAT]|60S ribosomal protein L26 OS=Rattus norvegicus GN=Rpl26 PE=3 SV=1 - [G3V6I9_RAT]	2	2	P12749;G3V6I9	N-Term(iTRAQ4plex); K6(iTRAQ4plex)	HCD	1	0	1	1	0	4.043e-05	1540		38	31	32.66	0.0417341	16		2	37.7907	100	9327824	4	490.777	1960.09	-0.497921	38.5619	10120	10120	MS2	9/190	9	190	FUS03046.raw
eGETPDEkESGDk	17087	Unambiguous	Hypoxia up-regulated protein 1 OS=Rattus norvegicus GN=Hyou1 PE=1 SV=1 - [HYOU1_RAT]|Hyou1 protein OS=Rattus norvegicus GN=Hyou1 PE=2 SV=1 - [Q6P136_RAT]	3	2	Q63617;Q6P136	N-Term(iTRAQ4plex); K8(iTRAQ4plex); K13(iTRAQ4plex)	HCD	1	0	1	1	0	0.0001068	2168		40	33	32.62	0.0592965	17		1	40.605	100	1.36514e+06	3	618.309	1852.91	-1.23006	25.1814	5814	5814	MS2	14/176	14	176	FUS03052.raw
aLSQLAEVEEk	125004	Unambiguous	Sorting nexin-1 OS=Rattus norvegicus GN=Snx1 PE=1 SV=1 - [SNX1_RAT]|Protein Snx2 OS=Rattus norvegicus GN=Snx2 PE=2 SV=1 - [B2RYP4_RAT]	2	2	Q99N27;B2RYP4	N-Term(iTRAQ4plex); K11(iTRAQ4plex)	HCD	1	0	1	1	0	0.000285	1408	1364	38	31	32.59	0.0387769	23		0	28.9383	100	677095	3	502.287	1504.85	0.66039	57.8687	20709	20709	MS2	13/144	13	144	FUS03054.raw
gDDETLHkNNALk	43079	Unambiguous	Myosin-10 OS=Rattus norvegicus GN=Myh10 PE=2 SV=1 - [MYH10_RAT]|Myosin, heavy polypeptide 10, non-muscle, isoform CRA_b OS=Rattus norvegicus GN=Myh10 PE=4 SV=1 - [G3V9Y1_RAT]	2	2	Q9JLT0;G3V9Y1	N-Term(iTRAQ4plex); K8(iTRAQ4plex); K13(iTRAQ4plex)	HCD	1	0	1	1	0	8.892e-06	1820		39	32	32.57	0.0503549	32		1	42.645	100	1.74089e+06	3	629.681	1887.03	-1.26891	31.0234	7789	7789	MS2	13/158	13	158	FUS03049.raw
kLLEGEESR	6431	Unambiguous	Keratin, type II cytoskeletal 8 OS=Rattus norvegicus GN=Krt8 PE=1 SV=3 - [K2C8_RAT]|Desmin OS=Rattus norvegicus GN=Des PE=1 SV=2 - [DESM_RAT]|Vimentin OS=Rattus norvegicus GN=Vim PE=1 SV=2 - [VIME_RAT]|Peripherin OS=Rattus norvegicus GN=Prph PE=1 SV=1 - [PERI_RAT]	5	2	Q10758;P21807	N-Term(iTRAQ4plex); K1(iTRAQ4plex)	HCD	1	0	1	1	0	5.967e-05	1241	1233	37	30	32.42	0.035542	17		1	28.9922	100	2.88961e+06	3	450.261	1348.77	-0.00525885	32.6131	9397	9397	MS2	8/114	8	114	FUS03054.raw
sMGFIGHYLDQkR	19014	Unambiguous	ATP-citrate synthase OS=Rattus norvegicus GN=Acly PE=1 SV=1 - [ACLY_RAT]|ATP citrate lyase, isoform CRA_b OS=Rattus norvegicus GN=Acly PE=4 SV=1 - [G3V9G4_RAT]	4	2	P16638;G3V9G4	N-Term(iTRAQ4plex); K12(iTRAQ4plex)	HCD	1	0	1	1	0	1.01e-05	1847	1868	39	32	32.39	0.0532644	32		1	0	100	8109825	4	460.751	1839.98	2.16574	54.964	17767	17767	MS2	12/166	12	166	FUS03046.raw
eTkPEQVSEEGEQETAAPEHEGTYGkPVLTLDMPSSER	106311	Unambiguous	A-kinase anchor protein 12 OS=Rattus norvegicus GN=Akap12 PE=1 SV=1 - [AKA12_RAT]|SSeCKS OS=Rattus norvegicus GN=Akap12 PE=4 SV=1 - [Q62766_RAT]	5	2	Q5QD51;Q62766	N-Term(iTRAQ4plex); K3(iTRAQ4plex); K26(iTRAQ4plex)	HCD	1	0	1	1	0	1.367e-07	5143	5466	44	37	32.34	0.150033	37		0	0	100	1.73723e+06	4	1155.32	4618.24	-0.555817	57.1609	19820	19820	MS2	19/586	19	586	FUS03053.raw
ykDMNQFGEGEQAk	45743	Unambiguous	Vigilin OS=Rattus norvegicus GN=Hdlbp PE=2 SV=1 - [VIGLN_RAT]|High density lipoprotein binding protein (Vigilin) OS=Rattus norvegicus GN=Hdlbp PE=2 SV=1 - [Q3KRF2_RAT]	3	2	Q9Z1A6;Q3KRF2	N-Term(iTRAQ4plex); K2(iTRAQ4plex); K14(iTRAQ4plex)	HCD	1	0	1	1	0	2.334e-07	2786		41	34	32.17	0.0845184	33		1	50.1267	100	11687825	3	693.017	2077.04	-0.775582	43.7199	13079	13079	MS2	9/192	9	192	FUS03048.raw
aVQVHQDTLR	5538	Unambiguous	Protein argonaute-2 OS=Rattus norvegicus GN=Ago2 PE=2 SV=2 - [AGO2_RAT]|Protein argonaute OS=Rattus norvegicus GN=Ago1 PE=3 SV=1 - [D4AC38_RAT]	3	2	Q9QZ81;D4AC38	N-Term(iTRAQ4plex)	HCD	1	0	1	1	0	0.000163	1051	1037	37	30	32.03	0.0329286	15		0	42.6201	100	6670768	3	437.582	1310.73	1.2929	31.5147	8656	8656	MS2	6/112	6	112	FUS03045.raw
aEVDMDTDAPQVSHkPGGEPk	97038	Unambiguous	Cytoplasmic dynein 1 heavy chain 1 OS=Rattus norvegicus GN=Dync1h1 PE=1 SV=1 - [DYHC1_RAT]|Cytoplasmic dynein 1 heavy chain 1 OS=Rattus norvegicus GN=Dync1h1 PE=4 SV=2 - [F1LRT9_RAT]	3	2	P38650;F1LRT9	N-Term(iTRAQ4plex); K15(iTRAQ4plex); K21(iTRAQ4plex)	HCD	1	0	1	1	0	6.084e-05	3307	3756	42	35	32.03	0.103611	17		0	18.2947	100	0	4	660.842	2640.35	5.79747	41.0772	12939	12939	MS2	12/292	12	292	FUS03051.raw
dIkPQLELIEDEEk	24580	Unambiguous	Microtubule-associated protein 1B OS=Rattus norvegicus GN=Map1b PE=1 SV=2 - [MAP1B_RAT]|Microtubule-associated protein 1B OS=Rattus norvegicus GN=Map1b PE=1 SV=1 - [F1LRL9_RAT]	2	2	P15205;F1LRL9	N-Term(iTRAQ4plex); K3(iTRAQ4plex); K14(iTRAQ4plex)	HCD	1	0	1	1	0	4.952e-05	1402		38	31	31.94	0.0448454	31		0	27.3334	43	41653780	3	711.067	2131.19	-0.14981	57.8043	19074	19074	MS2	10/202	10	202	FUS03046.raw
sSIAEVQSEIER	10438	Unambiguous	Voltage-dependent L-type calcium channel subunit beta-2 OS=Rattus norvegicus GN=Cacnb2 PE=1 SV=2 - [CACB2_RAT]|Voltage-dependent L-type calcium channel subunit beta-3 OS=Rattus norvegicus GN=Cacnb3 PE=1 SV=1 - [CACB3_RAT]	10	2	Q8VGC3;P54287	N-Term(iTRAQ4plex)	HCD	1	0	1	1	0	3.986e-05	1792	1740	39	32	31.88	0.0581176	25		0	52.4514	100	2.48282e+06	2	746.394	1491.78	2.4367	56.2023	19853	19853	MS2	8/162	8	162	FUS03045.raw
dLTLEENQVk	10035	Unambiguous	Structural maintenance of chromosomes protein 1A OS=Rattus norvegicus GN=Smc1a PE=1 SV=1 - [SMC1A_RAT]|Structural maintenance of chromosomes protein OS=Rattus norvegicus GN=Smc1a PE=3 SV=2 - [F1LSS1_RAT]	2	2	Q9Z1M9;F1LSS1	N-Term(iTRAQ4plex); K10(iTRAQ4plex)	HCD	1	0	1	1	0	5.155e-05	1581	1496	38	31	31.81	0.0521077	22		0	9.28914	100	4355621	2	738.912	1476.82	0.929302	46.4194	15399	15399	MS2	7/124	7	124	FUS03045.raw
sQkPVVVk	5676	Unambiguous	60S ribosomal protein L28 OS=Rattus norvegicus GN=Rpl28 PE=1 SV=4 - [RL28_RAT]|Protein LOC100362069 OS=Rattus norvegicus GN=RGD1565183 PE=4 SV=1 - [D3ZJD3_RAT]	3	2	P17702;D3ZJD3	N-Term(iTRAQ4plex); K3(iTRAQ4plex); K8(iTRAQ4plex)	HCD	1	0	1	1	0	0.000415	157	87	28	21	31.76	0.00523443	21		0	0	100	1.44359e+06	2	658.935	1316.86	-0.381326	29.4713	7751	7751	MS2	6/96	6	96	FUS03045.raw
iVTAQEnGkAPDVQTVAGEVMGPQRPR	100358	Unambiguous	WD repeat-containing protein 44 OS=Rattus norvegicus GN=Wdr44 PE=1 SV=1 - [WDR44_RAT]|WD repeat-containing protein 44 (Fragment) OS=Rattus norvegicus GN=Wdr44 PE=4 SV=1 - [F1LSM3_RAT]	2	2	Q9R037;F1LSM3	N-Term(iTRAQ4plex); N7(Deamidated); K9(iTRAQ4plex)	HCD	1	0	1	1	0	2.799e-05	2143	2740	40	33	31.47	0.0763822	33		1	32.9972	100	0	4	785.173	3137.67	2.19797	61.2031	21841	21841	MS2	20/384	20	384	FUS03051.raw
iEEEEQEPEPPEPFEYIDD	50197	Unambiguous	26S proteasome non-ATPase regulatory subunit 1 OS=Rattus norvegicus GN=Psmd1 PE=2 SV=1 - [PSMD1_RAT]|26S proteasome non-ATPase regulatory subunit 1 OS=Rattus norvegicus GN=Psmd1 PE=4 SV=1 - [G3V8B6_RAT]	3	2	O88761;G3V8B6	N-Term(iTRAQ4plex)	HCD	1	0	1	1	0	0.000267	1628	1128	39	32	31.42	0.0586981	32		0	0	100	22105834	2	1239.55	2478.09	0.93987	75.0825	27254	27254	MS2	6/248	6	248	FUS03048.raw
iSTESSPGLPAHk	13637	Unambiguous	Synaptotagmin-like protein 4 OS=Rattus norvegicus GN=Sytl4 PE=1 SV=1 - [SYTL4_RAT]|Synaptotagmin-like 4, isoform CRA_a OS=Rattus norvegicus GN=Sytl4 PE=4 SV=1 - [G3V6G6_RAT]	2	2	Q8VHQ7;G3V6G6	N-Term(iTRAQ4plex); K13(iTRAQ4plex)	HCD	1	0	1	1	0	7.008e-06	1369	1417	38	31	31.37	0.0499314	15		0	42.8452	100	15098241	3	537.971	1611.9	2.35824	36.944	9368	9368	MS2	14/150	14	150	FUS03046.raw
aQAEAQQPVFNTLRDELR	26028	Unambiguous	Plectin OS=Rattus norvegicus GN=Plec PE=1 SV=2 - [PLEC_RAT]|Plectin (Fragment) OS=Rattus norvegicus GN=Plec PE=1 SV=2 - [F1MAL6_RAT]	17	2	P30427;F1MAL6	N-Term(iTRAQ4plex)	HCD	1	0	1	1	0	8.651e-06	2658	2763	41	34	31.35	0.0973924	21		1	0	100	17412658	3	744.063	2230.17	1.842	61.1921	20649	20649	MS2	12/254	12	254	FUS03046.raw
kATDAEADVASLNRR	20350	Unambiguous	Tropomyosin alpha-1 chain OS=Rattus norvegicus GN=Tpm1 PE=1 SV=3 - [TPM1_RAT]|Tropomyosin beta chain OS=Rattus norvegicus GN=Tpm2 PE=3 SV=1 - [TPM2_RAT]	2	2	P04692;P58775	N-Term(iTRAQ4plex); K1(iTRAQ4plex)	HCD	1	0	1	1	0	3.008e-05	1754		39	32	31.28	0.065313	32		2	41.1348	100	5434699	4	477.015	1905.04	-0.171211	42.3715	12465	12465	MS2	8/208	8	208	FUS03048.raw
