## Supplemental tables for "Simultaneous proteomics and three PTMomics characterization of pro-inflammatory cytokines stimulated INS-1E cells using TiO_2_ enrichment strategy" (part 2 of 3)

### Sheet: S1 peptides from NM fractions (continued)
Supplementary Table S1: List of identified unique peptides from flow-through of first TiO2 enrichment, mainly containing the non-modified peptides.
gTGASGSFkLNk	13252	Unambiguous	Histone H1.4 OS=Rattus norvegicus GN=Hist1h1e PE=1 SV=3 - [H14_RAT]|Protein LOC684828 OS=Rattus norvegicus GN=LOC684828 PE=3 SV=1 - [M0R7B4_RAT]	3	2	P15865;M0R7B4	N-Term(iTRAQ4plex); K9(iTRAQ4plex); K12(iTRAQ4plex)	HCD	1	0	1	1	0	6.224e-05	931	958	36	29	31.27	0.0347472	29		1	24.3018	100	14339936	3	533.644	1598.92	-3.29457	38.8362	10850	10850	MS2	15/146	15	146	FUS03048.raw
eQEVSILkk	10851	Unambiguous	Myosin-9 OS=Rattus norvegicus GN=Myh9 PE=1 SV=3 - [MYH9_RAT]|Myosin, heavy polypeptide 9, non-muscle OS=Rattus norvegicus GN=LOC100911597 PE=4 SV=1 - [G3V6P7_RAT]	2	2	Q62812;G3V6P7	N-Term(iTRAQ4plex); K8(iTRAQ4plex); K9(iTRAQ4plex)	HCD	1	0	1	1	0	0.0002286	324	326	32	25	31.25	0.0121483	23		1	40.8447	100	10916706	3	502.647	1505.93	-0.28776	42.7306	13720	13720	MS2	7/118	7	118	FUS03045.raw
eEAAVDAQQQk	37115	Unambiguous	Plectin OS=Rattus norvegicus GN=Plec PE=1 SV=2 - [PLEC_RAT]|Plectin (Fragment) OS=Rattus norvegicus GN=Plec PE=1 SV=2 - [F1MAL6_RAT]	16	2	P30427;F1MAL6	N-Term(iTRAQ4plex); K11(iTRAQ4plex)	HCD	1	0	1	1	0	0.0003631	1799	1691	39	32	31.21	0.0680771	32		0	15.9915	100	2.7465e+06	3	502.266	1504.78	0.184695	28.791	6775	6775	MS2	8/136	8	136	FUS03049.raw
ycFPNYVGRPk	128816	Unambiguous	Alpha-centractin OS=Rattus norvegicus GN=Actr1a PE=1 SV=1 - [ACTZ_RAT]|ARP1 actin-related protein 1 homolog B (Yeast) OS=Rattus norvegicus GN=Actr1b PE=2 SV=1 - [B2RYJ7_RAT]	2	2	P85515;B2RYJ7	N-Term(iTRAQ4plex); C2(Nethylmaleimide); K11(iTRAQ4plex)	HCD	1	0	1	1	0	0.0004136	2028	2075	40	33	31.14	0.0779898	33		0	40.0739	100	871235	3	586.308	1756.91	-0.131534	81.1866	29903	29903	MS2	7/136	7	136	FUS03056.raw
yGADIPEDENEkTLFLIEk	30916	Unambiguous	Interferon-induced GTP-binding protein Mx3 OS=Rattus norvegicus GN=Mx3 PE=2 SV=1 - [MX3_RAT]|Interferon-induced GTP-binding protein Mx2 OS=Rattus norvegicus GN=Mx2 PE=2 SV=1 - [MX2_RAT]	3	2	P18590;P18589	N-Term(iTRAQ4plex); K12(iTRAQ4plex); K19(iTRAQ4plex)	HCD	1	0	1	1	0	1.26e-06	2462	2988	40	33	31.02	0.0973325	15		1	2.94107	94	15733388	3	886.14	2656.41	-0.560105	65.9073	22813	22813	MS2	11/256	11	256	FUS03046.raw
eREQQIEEHR	10644	Unambiguous	Drebrin OS=Rattus norvegicus GN=Dbn1 PE=1 SV=3 - [DREB_RAT]|Isoform E1 of Drebrin OS=Rattus norvegicus GN=Dbn1 - [DREB_RAT]	2	2	Q07266;Q07266-2	N-Term(iTRAQ4plex)	HCD	1	0	1	1	0	1.749e-05	1539	1450	38	31	30.88	0.062836	31		1	0	100	1.27883e+06	3	499.923	1497.76	2.10194	21.9853	4467	4467	MS2	7/138	7	138	FUS03045.raw
ykEETIEk	9813	Unambiguous	60S ribosomal protein L26 OS=Rattus norvegicus GN=Rpl26 PE=1 SV=1 - [RL26_RAT]|60S ribosomal protein L26 OS=Rattus norvegicus GN=Rpl26 PE=3 SV=1 - [G3V6I9_RAT]	5	2	P12749;G3V6I9	N-Term(iTRAQ4plex); K2(iTRAQ4plex); K8(iTRAQ4plex)	HCD	1	0	1	1	0	0.000228	1176	1064	37	30	30.85	0.0483479	19		1	27.6245	100	4.22931e+06	3	491.283	1471.83	-1.64763	35.4701	10664	10664	MS2	6/100	6	100	FUS03054.raw
akcELSSSVQTDINLPYLTMDASGPk	56656	Unambiguous	Stress-70 protein, mitochondrial OS=Rattus norvegicus GN=Hspa9 PE=1 SV=3 - [GRP75_RAT]|Stress-70 protein, mitochondrial OS=Rattus norvegicus GN=Hspa9 PE=3 SV=1 - [F1M953_RAT]	2	2	P48721;F1M953	N-Term(iTRAQ4plex); K2(iTRAQ4plex); C3(Nethylmaleimide); K26(iTRAQ4plex)	HCD	1	0	1	1	0	1.094e-05	3574		42	35	30.79	0.148979	35		1	62.0321	100	2.42936e+06	3	1109.24	3325.7	-0.654001	76.2105	28059	28059	MS2	18/380	18	380	FUS03049.raw
lDPAALAAqLVPAPAPAAALRPRPPVYDDGPTGPDVEDAADETPDVDPELLR	83182	Unambiguous	ProSAAS OS=Rattus norvegicus GN=Pcsk1n PE=1 SV=1 - [PCSK1_RAT]|Proprotein convertase subtilisin/kexin type 1 inhibitor OS=Rattus norvegicus GN=Pcsk1n PE=4 SV=1 - [G3V6X7_RAT]	2	2	Q9QXU9;G3V6X7	N-Term(iTRAQ4plex); Q9(Deamidated)	HCD	1	0	1	1	0	5.696e-08	2828	3030	41	34	30.78	0.118154	34		0	23.6549	100	0	4	1368.45	5470.79	2.71495	87.0236	32636	32636	MS2	23/790	23	790	FUS03049.raw
rGLFDEEMNEILTDPSDDTk	51524	Unambiguous	Plectin OS=Rattus norvegicus GN=Plec PE=1 SV=2 - [PLEC_RAT]|Plectin (Fragment) OS=Rattus norvegicus GN=Plec PE=1 SV=2 - [F1MAL6_RAT]	16	2	P30427;F1MAL6	N-Term(iTRAQ4plex); K20(iTRAQ4plex)	HCD	1	0	1	1	0	2.455e-05	3333	3498	42	35	30.7	0.141842	26		1	9.88088	100	3722890	3	871.76	2613.27	2.76565	72.0229	26485	26485	MS2	12/286	12	286	FUS03047.raw
hVFGQPVkNDQcYEDIR	28892	Unambiguous	Coronin-1B OS=Rattus norvegicus GN=Coro1b PE=1 SV=1 - [COR1B_RAT]|Coronin OS=Rattus norvegicus GN=Coro1b PE=3 SV=1 - [G3V940_RAT]	3	2	O89046;G3V940	N-Term(iTRAQ4plex); K8(iTRAQ4plex); C12(Nethylmaleimide)	HCD	1	0	1	1	0	3.381e-05	3300		42	35	30.68	0.141086	35		1	7.34424	90	14970113	4	616.06	2461.22	-0.450619	47.0531	14091	14091	MS2	15/208	15	208	FUS03046.raw
skSDSETMIEASSSSVATR	69419	Unambiguous	DNA (cytosine-5)-methyltransferase 1 OS=Rattus norvegicus GN=Dnmt1 PE=1 SV=2 - [DNMT1_RAT]|DNA (cytosine-5)-methyltransferase OS=Rattus norvegicus GN=Dnmt1 PE=3 SV=2 - [D4A0P3_RAT]	13	2	Q9Z330;D4A0P3	N-Term(iTRAQ4plex); K2(iTRAQ4plex)	HCD	1	0	1	1	0	7.322e-07	3078	3049	41	34	30.63	0.133119	16		1	100	100	2.73024e+06	3	754.378	2261.12	0.985579	44.488	13998	13998	MS2	8/284	8	284	FUS03050.raw
lkASScESIPEEDSEAR	47814	Unambiguous	A-kinase anchor protein SPHKAP OS=Rattus norvegicus GN=Sphkap PE=1 SV=1 - [SPKAP_RAT]|A-kinase anchor protein SPHKAP (Fragment) OS=Rattus norvegicus GN=Sphkap PE=4 SV=2 - [F1LNS0_RAT]	2	2	P0C6C0;F1LNS0	N-Term(iTRAQ4plex); K2(iTRAQ4plex); C6(Nethylmaleimide)	HCD	1	0	1	1	0	3.712e-06	3038		41	34	30.62	0.131692	15		1	0	100	7.31459e+06	3	755.37	2264.09	-0.535681	47.0689	15124	15124	MS2	16/238	16	238	FUS03047.raw
eSGDRNFAIGYYLk	20617	Unambiguous	Glutaminase kidney isoform, mitochondrial OS=Rattus norvegicus GN=Gls PE=1 SV=2 - [GLSK_RAT]|Isoform 2 of Glutaminase kidney isoform, mitochondrial OS=Rattus norvegicus GN=Gls - [GLSK_RAT]	3	2	P13264;P13264-2	N-Term(iTRAQ4plex); K14(iTRAQ4plex)	HCD	1	0	1	1	0	3.427e-06	2321		40	33	30.58	0.101542	16		1	16.7341	51	35831360	3	641.007	1921.01	0.638152	57.6175	18986	18986	MS2	18/180	18	180	FUS03046.raw
aDQLcQQELR	9824	Unambiguous	Peripherin OS=Rattus norvegicus GN=Prph PE=1 SV=1 - [PERI_RAT]|Peripherin OS=Rattus norvegicus GN=Prph PE=2 SV=1 - [Q496Z5_RAT]	3	2	P21807;Q496Z5	N-Term(iTRAQ4plex); C5(Nethylmaleimide)	HCD	1	0	1	1	0	0.0001548	1513	1354	38	31	30.31	0.0704383	18		0	14.8816	100	1.49617e+06	2	736.872	1472.74	4.97175	51.0543	17509	17509	MS2	9/132	9	132	FUS03045.raw
dNDPDVDLFAGTkk	21684	Unambiguous	WASH complex subunit FAM21 OS=Rattus norvegicus GN=Fam21 PE=2 SV=1 - [FAM21_RAT]|Protein Fam21c OS=Rattus norvegicus GN=Fam21c PE=4 SV=2 - [F1LPG9_RAT]	2	2	Q80X08;F1LPG9	N-Term(iTRAQ4plex); K13(iTRAQ4plex); K14(iTRAQ4plex)	HCD	1	0	1	1	0	0.000202	2107		40	33	30.26	0.0992281	33		1	30.5093	100	7.26151e+06	3	656.352	1967.04	-1.55117	48.0204	14541	14541	MS2	13/202	13	202	FUS03046.raw
vTALVGPNGSGkSTVAALLQNLYQPTGGk	76870	Unambiguous	Transporter 1 ATP-binding cassette sub-family B OS=Rattus norvegicus GN=Tap2 PE=2 SV=1 - [A0A023IKJ0_RAT]|TAP2 OS=Rattus norvegicus GN=TAP2C PE=2 SV=1 - [Q63521_RAT]	9	2	A0A023IKJ0;Q63521	N-Term(iTRAQ4plex); K12(iTRAQ4plex); K29(iTRAQ4plex)	HCD	1	0	1	1	0	1.005e-05	397	438	32	25	30.25	0.0187396	25		1	43.0102	100	0	4	819.222	3273.87	4.16684	84.4731	31585	31585	MS2	20/424	20	424	FUS03049.raw
sMSSNEkPk	8907	Unambiguous	Protein ERGIC-53 OS=Rattus norvegicus GN=Lman1 PE=1 SV=1 - [LMAN1_RAT]|Protein ERGIC-53 OS=Rattus norvegicus GN=Lman1 PE=4 SV=2 - [F1LRA1_RAT]	2	2	Q62902;F1LRA1	N-Term(iTRAQ4plex); K7(iTRAQ4plex); K9(iTRAQ4plex)	HCD	1	0	1	1	0	1.693e-05	1204	1354	37	30	30.22	0.0572264	20		0	100	100	222909	2	720.398	1439.79	-0.504771	22.7433	4802	4802	MS2	7/114	7	114	FUS03045.raw
nFDVGHVPIRLPR	14993	Unambiguous	Methionine aminopeptidase 2 OS=Rattus norvegicus GN=Metap2 PE=1 SV=2 - [MAP2_RAT]|Methionine aminopeptidase 2 OS=Rattus norvegicus GN=Metap2 PE=2 SV=1 - [Q6IRK1_RAT]	5	2	P38062;Q6IRK1	N-Term(iTRAQ4plex)	HCD	1	0	1	1	0	0.0001095	960		36	29	30.21	0.0457342	29		1	0	100	2.03815e+06	4	416.744	1663.95	0.78916	59.5956	21400	21400	MS2	11/164	11	164	FUS03045.raw
sLPSVETLGcTSVIcSDkTGTLTTNqMSVcR	34452	Unambiguous	Sarcoplasmic/endoplasmic reticulum calcium ATPase 3 OS=Rattus norvegicus GN=Atp2a3 PE=1 SV=2 - [AT2A3_RAT]|Sarcoplasmic/endoplasmic reticulum calcium ATPase 2 OS=Rattus norvegicus GN=Atp2a2 PE=1 SV=1 - [AT2A2_RAT]	2	2	P18596;P11507	N-Term(iTRAQ4plex); C10(Nethylmaleimide); C15(Nethylmaleimide); K18(iTRAQ4plex); Q26(Deamidated); C30(Nethylmaleimide)	HCD	1	0	1	1	0	1.422e-06	4846	5350	43	36	30	0.2423	19		1	0	100	0	4	974.73	3895.9	7.41982	78.8462	28717	28717	MS2	20/440	20	440	FUS03046.raw
eDSDkGQqDAFEGTTEGPRPQAFPEPk	100882	Unambiguous	Chromogranin-A OS=Rattus norvegicus GN=Chga PE=1 SV=1 - [CMGA_RAT]|Chromogranin A OS=Rattus norvegicus GN=Chga PE=4 SV=1 - [F8QYX1_RAT]	5	2	P10354;F8QYX1	N-Term(iTRAQ4plex); K5(iTRAQ4plex); Q8(Deamidated); K27(iTRAQ4plex)	HCD	1	0	1	1	0	1.24e-05	4729	5009	43	36	29.81	0.247024	16		1	41.9559	100	1.72208e+06	3	1132.22	3394.66	4.79839	50.3554	16923	16923	MS2	16/404	16	404	FUS03053.raw
aQTkAPAkPGPPAk	90472	Unambiguous	Nucleolar and coiled-body phosphoprotein 1 OS=Rattus norvegicus GN=Nolc1 PE=1 SV=1 - [NOLC1_RAT]|Nucleolar and coiled-body phosphoprotein 1 OS=Rattus norvegicus GN=Nolc1 PE=4 SV=1 - [F1LPS3_RAT]	3	2	P41777;F1LPS3	N-Term(iTRAQ4plex); K4(iTRAQ4plex); K8(iTRAQ4plex); K14(iTRAQ4plex)	HCD	1	0	1	1	0	0.0002087	136		28	21	29.8	0.00712047	21		1	19.0071	100	4.10271e+06	4	485.302	1938.19	-5.62106	30.1415	8077	8077	MS2	6/176	6	176	FUS03051.raw
iSTESSPGLPAHkGELVVSLk	30182	Unambiguous	Synaptotagmin-like protein 4 OS=Rattus norvegicus GN=Sytl4 PE=1 SV=1 - [SYTL4_RAT]|Synaptotagmin-like 4, isoform CRA_a OS=Rattus norvegicus GN=Sytl4 PE=4 SV=1 - [G3V6G6_RAT]	2	2	Q8VHQ7;G3V6G6	N-Term(iTRAQ4plex); K13(iTRAQ4plex); K21(iTRAQ4plex)	HCD	1	0	1	1	0	0.0001396	389		32	25	29.79	0.0204136	25		1	40.5187	100	4876081	3	861.171	2581.5	1.72114	53.4428	17056	17056	MS2	11/288	11	288	FUS03046.raw
dADDQkPGPSER	62612	Unambiguous	Scaffold attachment factor B1 OS=Rattus norvegicus GN=Safb PE=1 SV=2 - [SAFB1_RAT]|Scaffold attachment factor B1 OS=Rattus norvegicus GN=Safb PE=4 SV=1 - [M0RBF0_RAT]	2	2	O88453;M0RBF0	N-Term(iTRAQ4plex); K6(iTRAQ4plex)	HCD	1	0	1	1	0	3.883e-06	1732	1531	39	32	29.77	0.0913099	19		0	8.38757	100	3860770	3	534.938	1602.8	1.40303	24.5762	5069	5069	MS2	15/166	15	166	FUS03050.raw
nMYEEEINETRR	16477	Unambiguous	Lamin-B1 OS=Rattus norvegicus GN=Lmnb1 PE=1 SV=3 - [LMNB1_RAT]|Lamin-B1 OS=Rattus norvegicus GN=Lmnb1 PE=3 SV=1 - [G3V7U4_RAT]	2	2	P70615;G3V7U4	N-Term(iTRAQ4plex)	HCD	1	0	1	1	0	2.943e-05	1495	1474	38	31	29.76	0.0789971	30		1	36.0165	100	6.05527e+06	3	576.61	1727.82	1.25067	44.4557	14505	14505	MS2	8/160	8	160	FUS03045.raw
gADINYANVDGLTALHQAcIDDNVDMVk	34132	Unambiguous	Protein phosphatase 1 regulatory subunit 12A OS=Rattus norvegicus GN=Ppp1r12a PE=1 SV=2 - [MYPT1_RAT]|Protein phosphatase 1 regulatory subunit OS=Rattus norvegicus GN=Ppp1r12a PE=1 SV=2 - [D3ZR53_RAT]	6	2	Q10728;D3ZR53	N-Term(iTRAQ4plex); C19(Nethylmaleimide); K28(iTRAQ4plex)	HCD	1	0	1	1	0	7.17e-06	4521	4567	43	36	29.68	0.243335	18		0	0	100	0	3	1130.22	3388.64	0.168031	75.7747	27321	27321	MS2	20/410	20	410	FUS03046.raw
HLQLAIRNDEELNkLLGk	28130	Unambiguous	Histone H2A type 2-A OS=Rattus norvegicus GN=Hist2h2aa3 PE=1 SV=1 - [H2A2A_RAT]|Histone H2A type 1 OS=Rattus norvegicus PE=1 SV=2 - [H2A1_RAT]|Histone H2A OS=Rattus norvegicus GN=Hist2h2ac PE=3 SV=1 - [D4ACV3_RAT]	3	2	P0CC09;D4ACV3	K14(iTRAQ4plex); K18(iTRAQ4plex)	HCD	1	0	1	1	0	4.383e-06	318		32	25	29.61	0.0173939	25		2	13.334	84	27370838	3	798.138	2392.4	2.84747	60.0557	20118	20118	MS2	19/222	19	222	FUS03046.raw
gLEYLYLNVHDEDRDDQTR	29373	Unambiguous	Cytoplasmic dynein 1 light intermediate chain 1 OS=Rattus norvegicus GN=Dync1li1 PE=1 SV=1 - [DC1L1_RAT]|Cytoplasmic dynein 1 light intermediate chain 1 OS=Rattus norvegicus GN=Dync1li1 PE=4 SV=1 - [G3V7G0_RAT]	2	2	Q9QXU8;G3V7G0	N-Term(iTRAQ4plex)	HCD	1	0	1	1	0	1.675e-05	3005	3065	41	34	29.57	0.165888	17		1	7.78937	100	8539637	4	624.554	2495.19	0.803999	58.0879	19207	19207	MS2	15/264	15	264	FUS03046.raw
tPAkPAPVk	6224	Unambiguous	Nucleolar and coiled-body phosphoprotein 1 OS=Rattus norvegicus GN=Nolc1 PE=1 SV=1 - [NOLC1_RAT]|Nucleolar and coiled-body phosphoprotein 1 OS=Rattus norvegicus GN=Nolc1 PE=4 SV=1 - [F1LPS3_RAT]	2	2	P41777;F1LPS3	N-Term(iTRAQ4plex); K4(iTRAQ4plex); K9(iTRAQ4plex)	HCD	1	0	1	1	0	0.0001822	143		28	21	29.51	0.00800398	21		0	20.9665	100	640616	2	670.935	1340.86	0.34635	29.5412	7781	7781	MS2	8/106	8	106	FUS03045.raw
lLVGVDEkLNAEDIkR	26239	Unambiguous	ATP-citrate synthase OS=Rattus norvegicus GN=Acly PE=1 SV=1 - [ACLY_RAT]|ATP citrate lyase, isoform CRA_b OS=Rattus norvegicus GN=Acly PE=4 SV=1 - [G3V9G4_RAT]	4	2	P16638;G3V9G4	N-Term(iTRAQ4plex); K8(iTRAQ4plex); K15(iTRAQ4plex)	HCD	1	0	1	1	0	2.15e-06	277	439	31	24	29.48	0.0156117	24		2	0	80	19855906	3	748.781	2244.33	-0.0814793	57.8545	19098	19098	MS2	11/200	11	200	FUS03046.raw
gGNRFEPYANPTk	16840	Unambiguous	Heterogeneous nuclear ribonucleoprotein M OS=Rattus norvegicus GN=Hnrnpm PE=1 SV=4 - [HNRPM_RAT]|Heterogeneous nuclear ribonucleoprotein M OS=Rattus norvegicus GN=Hnrnpm PE=4 SV=1 - [F1M3D3_RAT]	3	2	Q62826;F1M3D3	N-Term(iTRAQ4plex); K13(iTRAQ4plex)	HCD	1	0	1	1	0	2.75e-05	1920	1944	39	32	29.46	0.10871	20		1	24.5114	100	16016766	3	580.31	1738.91	1.82281	40.4033	12663	12663	MS2	11/166	11	166	FUS03045.raw
sAEGGEMEER	3813	Unambiguous	Plasma membrane calcium-transporting ATPase 3 OS=Rattus norvegicus GN=Atp2b3 PE=2 SV=2 - [AT2B3_RAT]|Calcium-transporting ATPase OS=Rattus norvegicus GN=Atp2b3 PE=3 SV=2 - [D3ZJ68_RAT]	15	2	Q64568;D3ZJ68	N-Term(iTRAQ4plex)	HCD	1	0	1	1	0	0.0002776	429	376	33	26	29.44	0.0244021	26		0	100	100	346742	2	619.777	1238.55	1.85536	24.1345	5412	5412	MS2	16/124	16	124	FUS03045.raw
yQEEFEHFQQELDkk	28575	Unambiguous	Protein ERGIC-53 OS=Rattus norvegicus GN=Lman1 PE=1 SV=1 - [LMAN1_RAT]|Protein ERGIC-53 OS=Rattus norvegicus GN=Lman1 PE=4 SV=2 - [F1LRA1_RAT]	2	2	Q62902;F1LRA1	N-Term(iTRAQ4plex); K14(iTRAQ4plex); K15(iTRAQ4plex)	HCD	1	0	1	1	0	2.588e-05	3296		42	35	29.32	0.192733	35		1	35.0145	100	10782857	4	608.313	2430.23	0.370132	63.2542	21593	21593	MS2	12/210	12	210	FUS03046.raw
iDTIEIITDR	121569	Unambiguous	Heterogeneous nuclear ribonucleoproteins A2/B1 OS=Rattus norvegicus GN=Hnrnpa2b1 PE=1 SV=1 - [ROA2_RAT]|Heterogeneous nuclear ribonucleoproteins A2/B1 (Fragment) OS=Rattus norvegicus GN=Hnrnpa2b1 PE=4 SV=1 - [F1LNF1_RAT]	8	2	A7VJC2;F1LNF1	N-Term(iTRAQ4plex)	HCD	1	0	1	1	0	0.0001178	1380	1378	38	31	29.28	0.0814421	24		0	28.2012	100	2.01596e+06	2	666.879	1332.75	1.12073	81.9152	30209	30209	MS2	8/120	8	120	FUS03056.raw
rEEVLEEGAk	9069	Unambiguous	Microtubule-associated protein 1A OS=Rattus norvegicus GN=Map1a PE=1 SV=1 - [MAP1A_RAT]|Microtubule-associated protein 1 A, isoform CRA_c OS=Rattus norvegicus GN=Map1a PE=4 SV=1 - [G3V7U2_RAT]	3	2	P34926;G3V7U2	N-Term(iTRAQ4plex); K10(iTRAQ4plex)	HCD	1	0	1	1	0	0.0001928	1482	1458	38	31	29.23	0.0884745	24		1	59.087	100	5.23722e+06	3	483.272	1447.8	1.76809	32.8167	9236	9236	MS2	11/134	11	134	FUS03045.raw
lRPRPYLPNVDEEVQIGHVPR	30659	Unambiguous	Fibronectin OS=Rattus norvegicus GN=Fn1 PE=1 SV=2 - [FINC_RAT]|Fibronectin OS=Rattus norvegicus GN=Fn1 PE=4 SV=1 - [A0A096P6L8_RAT]	5	2	P04937;A0A096P6L8	N-Term(iTRAQ4plex)	HCD	1	0	1	1	0	1.969e-06	1356		38	31	29.23	0.0809524	15		0	15.7294	79	19517762	4	657.868	2628.45	0.814301	54.2008	17409	17409	MS2	17/262	17	262	FUS03046.raw
iLkSPEIQR	122319	Unambiguous	60S ribosomal protein L4 OS=Rattus norvegicus GN=Rpl4 PE=1 SV=3 - [RL4_RAT]|60S ribosomal protein L4 OS=Rattus norvegicus GN=Rpl4 PE=2 SV=1 - [Q6P3V9_RAT]	2	2	P50878;Q6P3V9	N-Term(iTRAQ4plex); K3(iTRAQ4plex)	HCD	1	0	1	1	0	0.0001185	354	310	32	25	29.21	0.0212311	22		1	15.9454	100	2.24171e+06	3	457.956	1371.85	-2.32226	58.1104	20209	20209	MS2	7/106	7	106	FUS03056.raw
vYDEEVEDQALkTEAEkAEQEk	76273	Unambiguous	WASH complex subunit FAM21 OS=Rattus norvegicus GN=Fam21 PE=2 SV=1 - [FAM21_RAT]|Protein Fam21c OS=Rattus norvegicus GN=Fam21c PE=4 SV=2 - [F1LPG9_RAT]	2	2	Q80X08;F1LPG9	N-Term(iTRAQ4plex); K12(iTRAQ4plex); K17(iTRAQ4plex); K22(iTRAQ4plex)	HCD	1	0	1	1	0	3.946e-07	3455	4105	42	35	29.13	0.211066	16		2	9.90153	100	0	4	790.161	3157.62	-0.108831	59.7376	20813	20813	MS2	19/310	19	310	FUS03049.raw
HSPTEDEEIAkAEADVHIk	28345	Unambiguous	Microtubule-associated protein 1B OS=Rattus norvegicus GN=Map1b PE=1 SV=2 - [MAP1B_RAT]|Microtubule-associated protein 1B OS=Rattus norvegicus GN=Map1b PE=1 SV=1 - [F1LRL9_RAT]	2	2	P15205;F1LRL9	K11(iTRAQ4plex); K19(iTRAQ4plex)	HCD	1	0	1	1	0	0.0001067	3044	3242	41	34	29.1	0.187247	21		1	6.4672	100	10883384	4	602.567	2407.25	4.80428	50.3895	15650	15650	MS2	20/256	20	256	FUS03046.raw
gANESLER	84499	Unambiguous	Alpha-internexin OS=Rattus norvegicus GN=Ina PE=1 SV=2 - [AINX_RAT]|Alpha-internexin OS=Rattus norvegicus GN=Ina PE=3 SV=1 - [G3V8Q2_RAT]	2	2	P23565;G3V8Q2	N-Term(iTRAQ4plex)	HCD	1	0	1	1	0	0.0004257	938	916	36	29	29.06	0.0582335	26		0	45.9101	100	1836580	2	510.266	1019.52	0.0667418	23.4655	5434	5434	MS2	7/94	7	94	FUS03054.raw
eAAmGQGFDR	3505	Unambiguous	Carnitine O-palmitoyltransferase 2, mitochondrial OS=Rattus norvegicus GN=Cpt2 PE=1 SV=1 - [CPT2_RAT]|Carnitine O-palmitoyltransferase 2, mitochondrial OS=Rattus norvegicus GN=Cpt2 PE=3 SV=1 - [G3V7N5_RAT]	2	2	P18886;G3V7N5	N-Term(iTRAQ4plex); M4(Oxidation)	HCD	1	0	1	1	0	0.0002447	606	584	34	27	28.98	0.0383215	21		0	22.3654	100	1.91898e+06	2	621.291	1241.57	3.3982	28.3146	7245	7245	MS2	8/132	8	132	FUS03045.raw
gHPDLQGQPADDIFESIGDRELR	52376	Unambiguous	Protein ERGIC-53 OS=Rattus norvegicus GN=Lman1 PE=1 SV=1 - [LMAN1_RAT]|Protein ERGIC-53 OS=Rattus norvegicus GN=Lman1 PE=4 SV=2 - [F1LRA1_RAT]	2	2	Q62902;F1LRA1	N-Term(iTRAQ4plex)	HCD	1	0	1	1	0	7.479e-05	3622		42	35	28.97	0.229572	35		1	53.6982	100	13284786	4	678.089	2709.34	0.0330021	67.2202	23743	23743	MS2	17/326	17	326	FUS03048.raw
vILHLkEDQTEYLEERR	28875	Unambiguous	Heat shock protein HSP 90-alpha OS=Rattus norvegicus GN=Hsp90aa1 PE=1 SV=3 - [HS90A_RAT]|Heat shock protein HSP 90-beta OS=Rattus norvegicus GN=Hsp90ab1 PE=1 SV=4 - [HS90B_RAT]	3	2	P82995;P34058	N-Term(iTRAQ4plex); K6(iTRAQ4plex)	HCD	1	0	1	1	0	1.106e-05	1483		38	31	28.97	0.0939964	31		2	23.3963	100	0	4	615.593	2459.35	0.0141709	56.76	19650	19650	MS2	10/218	10	218	FUS03053.raw
sEYNDQLTR	4450	Unambiguous	Carnitine O-palmitoyltransferase 2, mitochondrial OS=Rattus norvegicus GN=Cpt2 PE=1 SV=1 - [CPT2_RAT]|Carnitine O-palmitoyltransferase 2, mitochondrial OS=Rattus norvegicus GN=Cpt2 PE=3 SV=1 - [G3V7N5_RAT]	2	2	P18886;G3V7N5	N-Term(iTRAQ4plex)	HCD	1	0	1	1	0	0.0002549	948	790	36	29	28.97	0.0600867	23		0	29.1086	100	1.97499e+06	2	635.314	1269.62	1.82988	33.2682	9689	9689	MS2	8/120	8	120	FUS03054.raw
vLEQLEEVDGR	123573	Unambiguous	DNA (cytosine-5)-methyltransferase 1 OS=Rattus norvegicus GN=Dnmt1 PE=1 SV=2 - [DNMT1_RAT]|DNA (cytosine-5)-methyltransferase OS=Rattus norvegicus GN=Dnmt1 PE=3 SV=2 - [D4A0P3_RAT]	13	2	Q9Z330;D4A0P3	N-Term(iTRAQ4plex)	HCD	1	0	1	1	0	0.0001154	1677	1498	39	32	28.97	0.106293	22		0	68.0578	100	667568	2	715.884	1430.76	0.33113	64.3295	23596	23596	MS2	10/142	10	142	FUS03054.raw
gGYPkAPGRGMMEALPDGLSVEDILNVLGMENVANQk	82135	Unambiguous	Secretogranin-2 OS=Rattus norvegicus GN=Scg2 PE=2 SV=1 - [SCG2_RAT]|Secretogranin-2 OS=Rattus norvegicus GN=Scg2 PE=1 SV=1 - [SCG2_RAT]|Secretogranin II variant (Fragment) OS=Rattus norvegicus GN=Scg2 PE=2 SV=1 - [Q8CGL8_RAT]	4	2	P10362;Q8CGL8	N-Term(iTRAQ4plex); K5(iTRAQ4plex); K37(iTRAQ4plex)	HCD	1	0	1	1	0	7.518e-05	2774	3493	41	34	28.92	0.177859	34		2	35.2356	100	0	4	1076.56	4303.22	-0.083228	91.0198	34273	34273	MS2	16/508	16	508	FUS03049.raw
aTGQSHkPVPPTQVQk	92325	Unambiguous	Calcium-dependent secretion activator 1 OS=Rattus norvegicus GN=Cadps PE=1 SV=1 - [CAPS1_RAT]|Calcium-dependent secretion activator 1 OS=Rattus norvegicus GN=Cadps PE=4 SV=2 - [F1LLX6_RAT]	2	2	Q62717;F1LLX6	N-Term(iTRAQ4plex); K7(iTRAQ4plex); K16(iTRAQ4plex)	HCD	1	0	1	1	0	5.526e-06	774	886	35	28	28.84	0.0505488	28		0	29.9487	100	12279760	4	534.562	2135.23	-1.42609	31.9837	8808	8808	MS2	14/222	14	222	FUS03052.raw
aLLGFSSDVTDREDDkNQDSVINGTEAEVk	103107	Unambiguous	Striatin OS=Rattus norvegicus GN=Strn PE=1 SV=1 - [STRN_RAT]|RCG61894, isoform CRA_a OS=Rattus norvegicus GN=Strn PE=4 SV=1 - [G3V6L8_RAT]	2	2	P70483;G3V6L8	N-Term(iTRAQ4plex); K16(iTRAQ4plex); K30(iTRAQ4plex)	HCD	1	0	1	1	0	1.337e-06	4184		43	36	28.75	0.278973	36		2	0	100	6528180	4	921.97	3684.86	0.858002	63.3137	22749	22749	MS2	16/418	16	418	FUS03051.raw
lELQSALEAEIR	125185	Unambiguous	Serine/threonine-protein kinase MRCK beta OS=Rattus norvegicus GN=Cdc42bpb PE=1 SV=1 - [MRCKB_RAT]|Non-specific serine/threonine protein kinase OS=Rattus norvegicus GN=Cdc42bpg PE=4 SV=2 - [D3Z837_RAT]	2	2	Q7TT49;D3Z837	N-Term(iTRAQ4plex)	HCD	1	0	1	1	0	0.0002295	1283	1334	38	31	28.62	0.0881448	31		0	24.0523	100	489388	2	758.43	1515.85	1.41444	74.6765	28233	28233	MS2	10/162	10	162	FUS03054.raw
dTSEDIEELVEPVAAHGPkIEEEEqEPEPPEPFEYIDD	106343	Unambiguous	26S proteasome non-ATPase regulatory subunit 1 OS=Rattus norvegicus GN=Psmd1 PE=2 SV=1 - [PSMD1_RAT]|26S proteasome non-ATPase regulatory subunit 1 OS=Rattus norvegicus GN=Psmd1 PE=4 SV=1 - [G3V8B6_RAT]	2	2	O88761;G3V8B6	N-Term(iTRAQ4plex); K19(iTRAQ4plex); Q25(Deamidated)	HCD	1	0	1	1	0	2.067e-05	4937		43	36	28.54	0.345488	18		1	0	100	0	4	1160.8	4640.16	5.27803	85.0768	31404	31404	MS2	7/530	7	530	FUS03052.raw
dFQEYVEPGEDFPASPQRR	49436	Unambiguous	Cytoplasmic dynein 1 light intermediate chain 1 OS=Rattus norvegicus GN=Dync1li1 PE=1 SV=1 - [DC1L1_RAT]|Cytoplasmic dynein 1 light intermediate chain 1 OS=Rattus norvegicus GN=Dync1li1 PE=4 SV=1 - [G3V7G0_RAT]	2	2	Q9QXU8;G3V7G0	N-Term(iTRAQ4plex)	HCD	1	0	1	1	0	0.0001017	2849	2736	41	34	28.51	0.200753	20		1	23.6661	100	7914352	3	804.386	2411.14	2.10462	58.0927	20171	20171	MS2	13/276	13	276	FUS03047.raw
yAIAVNDLGTEYVHR	130100	Unambiguous	Glutaminase kidney isoform, mitochondrial OS=Rattus norvegicus GN=Gls PE=1 SV=2 - [GLSK_RAT]|Isoform 2 of Glutaminase kidney isoform, mitochondrial OS=Rattus norvegicus GN=Gls - [GLSK_RAT]	3	2	P13264;P13264-2	N-Term(iTRAQ4plex)	HCD	1	0	1	1	0	6.135e-05	2295	2304	40	33	28.49	0.162462	23		0	30.1923	100	1919617	3	622.328	1864.97	1.3837	62.5224	22786	22786	MS2	15/182	15	182	FUS03054.raw
yDDPEVQkDTk	17572	Unambiguous	Stress-70 protein, mitochondrial OS=Rattus norvegicus GN=Hspa9 PE=1 SV=3 - [GRP75_RAT]|Stress-70 protein, mitochondrial OS=Rattus norvegicus GN=Hspa9 PE=3 SV=1 - [F1M953_RAT]	2	2	P48721;F1M953	N-Term(iTRAQ4plex); K8(iTRAQ4plex); K11(iTRAQ4plex)	HCD	1	0	1	1	0	6.677e-05	2061	1994	40	33	28.42	0.148268	14		1	18.208	43	43779672	3	590.647	1769.93	-0.203815	34.3606	9310	9310	MS2	9/142	9	142	FUS03047.raw
eQLDMAGAR	116180	Unambiguous	Dynactin subunit 1 OS=Rattus norvegicus GN=Dctn1 PE=1 SV=2 - [DCTN1_RAT]|Dynactin 1, isoform CRA_a OS=Rattus norvegicus GN=Dctn1 PE=4 SV=2 - [D4A8U7_RAT]	2	2	P28023;D4A8U7	N-Term(iTRAQ4plex)	HCD	1	0	1	1	0	0.0001544	1149	1032	37	30	28.39	0.0832319	24		0	21.7567	100	1.51744e+06	2	567.789	1134.57	1.35395	37.3419	11500	11500	MS2	7/116	7	116	FUS03054.raw
aGNAPkDEIESAVk	38931	Unambiguous	Tryptophan--tRNA ligase, cytoplasmic OS=Rattus norvegicus GN=Wars PE=1 SV=2 - [SYWC_RAT]|Tryptophan--tRNA ligase, cytoplasmic OS=Rattus norvegicus GN=Wars PE=3 SV=1 - [F8WFH8_RAT]	2	2	Q6P7B0;F8WFH8	N-Term(iTRAQ4plex); K6(iTRAQ4plex); K14(iTRAQ4plex)	HCD	1	0	1	1	0	2.264e-06	1323	1492	38	31	28.33	0.0971695	31		1	0	100	3.62109e+06	2	931.024	1861.04	0.492392	44.8712	14115	14115	MS2	22/174	22	174	FUS03047.raw
dAATIMQPYFTSNGLVTk	26247	Unambiguous	Cytoplasmic dynein 1 heavy chain 1 OS=Rattus norvegicus GN=Dync1h1 PE=1 SV=1 - [DYHC1_RAT]|Cytoplasmic dynein 1 heavy chain 1 OS=Rattus norvegicus GN=Dync1h1 PE=4 SV=2 - [F1LRT9_RAT]	3	2	P38650;F1LRT9	N-Term(iTRAQ4plex); K18(iTRAQ4plex)	HCD	1	0	1	1	0	8.189e-05	2672	2840	41	34	28.23	0.20082	17		0	100	100	5989487	2	1123.09	2245.17	-1.94188	69.8807	24632	24632	MS2	15/258	15	258	FUS03046.raw
cNENYTTDFIFNLYSEEGk	30005	Unambiguous	6-phosphofructokinase, muscle type OS=Rattus norvegicus GN=Pfkm PE=2 SV=3 - [K6PF_RAT]|ATP-dependent 6-phosphofructokinase, muscle type OS=Rattus norvegicus GN=Pfkm PE=2 SV=3 - [PFKAM_RAT]|ATP-dependent 6-phosphofructokinase OS=Rattus norvegicus GN=Pfkm PE=2 SV=1 - [Q52KS1_RAT]	2	2	P47858;Q52KS1	C1(Nethylmaleimide); K19(iTRAQ4plex)	HCD	1	0	1	1	0	0.0004269	1831		39	32	28.21	0.138248	15		0	0	100	1.62612e+06	3	852.716	2556.13	-1.47533	90.8427	35596	35596	MS2	8/274	8	274	FUS03045.raw
aSAPkEQDLEGATVVGAPAEEQk	98067	Unambiguous	Microtubule-associated protein tau OS=Rattus norvegicus GN=Mapt PE=1 SV=3 - [TAU_RAT]|Microtubule-associated protein OS=Rattus norvegicus GN=Mapt PE=4 SV=1 - [D4A1Q2_RAT]	6	2	P19332;D4A1Q2	N-Term(iTRAQ4plex); K5(iTRAQ4plex); K23(iTRAQ4plex)	HCD	1	0	1	1	0	2.771e-06	2476		40	33	28.19	0.187811	15		1	25.8489	100	6.75466e+06	4	690.12	2757.46	-1.38135	47.5233	15654	15654	MS2	17/336	17	336	FUS03052.raw
qLTAHLQDVNR	5117	Unambiguous	Dynactin subunit 1 OS=Rattus norvegicus GN=Dctn1 PE=1 SV=2 - [DCTN1_RAT]|Dynactin 1, isoform CRA_a OS=Rattus norvegicus GN=Dctn1 PE=4 SV=2 - [D4A8U7_RAT]	2	2	P28023;D4A8U7	N-Term(iTRAQ4plex)	HCD	1	0	1	1	0	0.0001037	1249	1336	37	30	28.05	0.0978436	30		0	78.3809	100	1.75582e+06	3	480.267	1438.79	-0.297357	40.5536	12928	12928	MS2	9/146	9	146	FUS03054.raw
sSPFDNRLNVDDADSTk	68786	Unambiguous	Secretogranin-3 OS=Rattus norvegicus GN=Scg3 PE=1 SV=1 - [SCG3_RAT]|Secretogranin III, isoform CRA_a OS=Rattus norvegicus GN=Scg3 PE=4 SV=2 - [F1M7L6_RAT]	2	2	P47868;F1M7L6	N-Term(iTRAQ4plex); K17(iTRAQ4plex)	HCD	1	0	1	1	0	0.0001052	2772		41	34	28.02	0.218657	34		1	49.0094	100	0	3	723.696	2169.07	3.70049	61.8205	21796	21796	MS2	15/244	15	244	FUS03056.raw
yDLDFkSPDDASR	18526	Unambiguous	Alpha-enolase OS=Rattus norvegicus GN=Eno1 PE=1 SV=4 - [ENOA_RAT]|Enolase 1, (Alpha) OS=Rattus norvegicus GN=Eno1 PE=2 SV=1 - [Q5EB49_RAT]	4	2	P04764;Q5EB49	N-Term(iTRAQ4plex); K6(iTRAQ4plex)	HCD	1	0	1	1	0	1.542e-05	2144	1967	40	33	27.82	0.17709	33		1	60.2641	100	1.4189e+06	2	908.952	1816.9	1.1081	52.0445	17960	17960	MS2	11/176	11	176	FUS03045.raw
sLkAGNAPkDEIESAVk	70013	Unambiguous	Tryptophan--tRNA ligase, cytoplasmic OS=Rattus norvegicus GN=Wars PE=1 SV=2 - [SYWC_RAT]|Tryptophan--tRNA ligase, cytoplasmic OS=Rattus norvegicus GN=Wars PE=3 SV=1 - [F8WFH8_RAT]	2	2	Q6P7B0;F8WFH8	N-Term(iTRAQ4plex); K3(iTRAQ4plex); K9(iTRAQ4plex); K17(iTRAQ4plex)	HCD	1	0	1	1	0	1.2e-05	475		33	26	27.78	0.0395971	15		2	30.1228	100	2.90691e+06	4	584.093	2333.35	-1.3026	47.8398	15507	15507	MS2	17/246	17	246	FUS03050.raw
aVQGMLDFDYVcSRDEPSVAAMVYPFTGDHk	58885	Unambiguous	ATP-citrate synthase OS=Rattus norvegicus GN=Acly PE=1 SV=1 - [ACLY_RAT]|ATP citrate lyase, isoform CRA_b OS=Rattus norvegicus GN=Acly PE=4 SV=1 - [G3V9G4_RAT]	4	2	P16638;G3V9G4	N-Term(iTRAQ4plex); C12(Nethylmaleimide); K31(iTRAQ4plex)	HCD	1	0	1	1	0	1.665e-07	4732		43	36	27.71	0.40088	36		1	11.0654	100	7939732	4	966.21	3861.82	0.422524	86.8737	32312	32312	MS2	19/448	19	448	FUS03046.raw
rkASGPPVSELITk	20489	Unambiguous	Histone H1.4 OS=Rattus norvegicus GN=Hist1h1e PE=1 SV=3 - [H14_RAT]|Protein LOC684828 OS=Rattus norvegicus GN=LOC684828 PE=3 SV=1 - [M0R7B4_RAT]	2	2	P15865;M0R7B4	N-Term(iTRAQ4plex); K2(iTRAQ4plex); K14(iTRAQ4plex)	HCD	1	0	1	1	0	3.57e-05	207	240	30	23	27.65	0.0177804	23		2	14.0238	100	13869064	4	479.548	1915.17	0.162159	40.3807	10971	10971	MS2	8/194	8	194	FUS03046.raw
rTEITIVkPQESGLR	22539	Unambiguous	Septin-9 OS=Rattus norvegicus GN=Sept9 PE=1 SV=1 - [SEPT9_RAT]|Septin-9 (Fragment) OS=Rattus norvegicus GN=Sept9 PE=1 SV=2 - [F1LN75_RAT]	5	2	Q9QZR6;F1LN75	N-Term(iTRAQ4plex); K8(iTRAQ4plex)	HCD	1	0	1	1	0	1.681e-05	439		33	26	27.61	0.038057	16		1	53.7715	100	4248041	4	504.552	2015.19	-0.0684802	41.6797	11566	11566	MS2	13/214	13	214	FUS03046.raw
qkHSQAVEELAEQLEQTk	71710	Unambiguous	Myosin-9 OS=Rattus norvegicus GN=Myh9 PE=1 SV=3 - [MYH9_RAT]|Myosin, heavy polypeptide 9, non-muscle OS=Rattus norvegicus GN=LOC100911597 PE=4 SV=1 - [G3V6P7_RAT]	2	2	Q62812;G3V6P7	N-Term(iTRAQ4plex); K2(iTRAQ4plex); K18(iTRAQ4plex)	HCD	1	0	1	1	0	4.874e-06	1899	2506	39	32	27.54	0.1673	24		1	29.4326	100	4766071	4	632.847	2528.37	-1.08099	61.0097	21410	21410	MS2	9/258	9	258	FUS03050.raw
tkPTQNSVR	5740	Unambiguous	CTP synthase 2 OS=Rattus norvegicus GN=Ctps2 PE=2 SV=1 - [PYRG2_RAT]|CTP synthase OS=Rattus norvegicus GN=Ctps1 PE=2 SV=1 - [B1WC02_RAT]	2	2	Q5U2N0;B1WC02	N-Term(iTRAQ4plex); K2(iTRAQ4plex)	HCD	1	0	1	1	0	0.0002234	918	808	36	29	27.52	0.081248	16		0	18.2451	100	8863167	3	440.262	1318.77	1.515	21.6176	4306	4306	MS2	6/122	6	122	FUS03045.raw
gTAGVVPVVPGEVEVVkGQPFDVGPR	53707	Unambiguous	Mitogen-activated protein kinase 3 OS=Rattus norvegicus GN=Mapk3 PE=1 SV=5 - [MK03_RAT]|Isoform 2 of Mitogen-activated protein kinase 3 OS=Rattus norvegicus GN=Mapk3 - [MK03_RAT]	2	2	P21708;P21708-2	N-Term(iTRAQ4plex); K17(iTRAQ4plex)	HCD	1	0	1	1	0	8.406e-06	896		36	29	27.52	0.0793009	29		1	7.97031	100	0	4	720.156	2877.6	-1.77768	69.6773	25429	25429	MS2	24/356	24	356	FUS03047.raw
aSAcSSSHPSSNAHGTGLVIR	69743	Unambiguous	A-kinase anchor protein SPHKAP OS=Rattus norvegicus GN=Sphkap PE=1 SV=1 - [SPKAP_RAT]|A-kinase anchor protein SPHKAP (Fragment) OS=Rattus norvegicus GN=Sphkap PE=4 SV=2 - [F1LNS0_RAT]	2	2	P0C6C0;F1LNS0	N-Term(iTRAQ4plex); C4(Nethylmaleimide)	HCD	1	0	1	1	0	8.268e-05	3020		41	34	27.44	0.272256	34		0	74.1259	100	2.54935e+06	4	577.787	2308.13	1.93851	40.7808	12331	12331	MS2	15/284	15	284	FUS03050.raw
gIDVQQVSLVINYDLPTNRENYIHR	33208	Unambiguous	Eukaryotic initiation factor 4A-II OS=Rattus norvegicus GN=Eif4a2 PE=1 SV=1 - [IF4A2_RAT]|Eukaryotic translation initiation factor 4A1 OS=Rattus norvegicus GN=Eif4a1 PE=2 SV=1 - [Q6P3V8_RAT]	2	2	Q5RKI1;Q6P3V8	N-Term(iTRAQ4plex)	HCD	1	0	1	1	0	6.183e-07	2400	3175	40	33	27.43	0.216861	33		1	28.693	100	3957125	4	775.914	3100.63	1.52092	72.1802	25684	25684	MS2	18/358	18	358	FUS03046.raw
eASLLEPTDkQPAAGLPGRPVSR	72914	Unambiguous	Microtubule-associated protein tau OS=Rattus norvegicus GN=Mapt PE=1 SV=3 - [TAU_RAT]|Microtubule-associated protein OS=Rattus norvegicus GN=Mapt PE=4 SV=1 - [D4A1Q2_RAT]	6	2	P19332;D4A1Q2	N-Term(iTRAQ4plex); K10(iTRAQ4plex)	HCD	1	0	1	1	0	9.212e-05	975	1212	36	29	27.35	0.0897376	21		1	24.254	100	2.54665e+06	3	893.169	2677.49	1.79589	50.7279	16738	16738	MS2	14/332	14	332	FUS03049.raw
lTMYGNPATSQPVTSSNHSSR	94519	Unambiguous	E3 ubiquitin-protein ligase NEDD4 OS=Rattus norvegicus GN=Nedd4 PE=1 SV=1 - [NEDD4_RAT]|E3 ubiquitin-protein ligase NEDD4 (Fragment) OS=Rattus norvegicus GN=Nedd4 PE=4 SV=2 - [F1LQ82_RAT]	2	2	Q62940;F1LQ82	N-Term(iTRAQ4plex)	HCD	1	0	1	1	0	1.762e-06	3091		41	34	27.3	0.287786	34		0	7.08634	100	2.21064e+06	3	793.722	2379.15	0.8891	46.8256	15495	15495	MS2	18/304	18	304	FUS03051.raw
dVkPSNILVNSR	14035	Unambiguous	Dual specificity mitogen-activated protein kinase kinase 1 OS=Rattus norvegicus GN=Map2k1 PE=1 SV=2 - [MP2K1_RAT]|Dual specificity mitogen-activated protein kinase kinase 2 OS=Rattus norvegicus GN=Map2k2 PE=2 SV=1 - [MP2K2_RAT]	2	2	Q01986;P36506	N-Term(iTRAQ4plex); K3(iTRAQ4plex)	HCD	1	0	1	1	0	2.205e-05	757	750	35	28	27.22	0.0717903	28		0	36.9045	100	5872497	3	543.99	1629.96	2.57982	44.9111	14713	14713	MS2	16/170	16	170	FUS03045.raw
aADVHEVRk	5584	Unambiguous	Pyruvate kinase PKM OS=Rattus norvegicus GN=Pkm PE=1 SV=3 - [KPYM_RAT]|Isoform M2 of Pyruvate kinase PKM OS=Rattus norvegicus GN=Pkm - [KPYM_RAT]	6	2	P11980;P11980-2	N-Term(iTRAQ4plex); K9(iTRAQ4plex)	HCD	1	0	1	1	0	0.000268	908	877	36	29	27.13	0.0879136	24		1	22.5447	100	6624287	3	438.258	1312.76	0.98034	24.5906	5612	5612	MS2	7/100	7	100	FUS03045.raw
smEAEmIQLQEELAAAER	133316	Unambiguous	Myosin-9 OS=Rattus norvegicus GN=Myh9 PE=1 SV=3 - [MYH9_RAT]|Myosin, heavy polypeptide 9, non-muscle OS=Rattus norvegicus GN=LOC100911597 PE=4 SV=1 - [G3V6P7_RAT]	2	2	Q62812;G3V6P7	N-Term(iTRAQ4plex); M2(Oxidation); M6(Oxidation)	HCD	1	0	1	1	0	3.521e-05	2541	2368	41	34	27.12	0.24659	34		0	53.1746	100	560048	3	742.358	2225.06	2.40823	67.0539	24821	24821	MS2	10/256	10	256	FUS03054.raw
rTIEGLRGPPPSGIATLVSGIAGEEQQR	75551	Unambiguous	Dynactin subunit 1 OS=Rattus norvegicus GN=Dctn1 PE=1 SV=2 - [DCTN1_RAT]|Dynactin 1, isoform CRA_a OS=Rattus norvegicus GN=Dctn1 PE=4 SV=2 - [D4A8U7_RAT]	2	2	P28023;D4A8U7	N-Term(iTRAQ4plex)	HCD	1	0	1	1	0	5.243e-06	1423		38	31	26.96	0.143276	31		2	26.2251	100	0	4	759.17	3033.66	0.0258685	72.1462	26293	26293	MS2	19/422	19	422	FUS03049.raw
dLQTRDEQNEEk	65042	Unambiguous	Myosin-10 OS=Rattus norvegicus GN=Myh10 PE=2 SV=1 - [MYH10_RAT]|Myosin, heavy polypeptide 10, non-muscle, isoform CRA_b OS=Rattus norvegicus GN=Myh10 PE=4 SV=1 - [G3V9Y1_RAT]	2	2	Q9JLT0;G3V9Y1	N-Term(iTRAQ4plex); K12(iTRAQ4plex)	HCD	1	0	1	1	0	2.579e-06	2259	2012	40	33	26.9	0.230614	21		1	6.6304	100	5289570	3	598.301	1792.89	-1.10199	26.5668	5768	5768	MS2	13/170	13	170	FUS03049.raw
vENkPTSSELQk	41782	Unambiguous	Peptidyl-glycine alpha-amidating monooxygenase OS=Rattus norvegicus GN=Pam PE=1 SV=1 - [AMD_RAT]|Isoform PAM-3B of Peptidyl-glycine alpha-amidating monooxygenase OS=Rattus norvegicus GN=Pam - [AMD_RAT]	5	2	P14925;P14925-5	N-Term(iTRAQ4plex); K4(iTRAQ4plex); K12(iTRAQ4plex)	HCD	1	0	1	1	0	2.29e-06	982	1152	36	29	26.59	0.107667	29		0	54.2564	100	3949466	3	598.012	1792.02	1.93749	34.5202	9377	9377	MS2	8/162	8	162	FUS03049.raw
iGQLEEQLEQEAk	18259	Unambiguous	Myosin-10 OS=Rattus norvegicus GN=Myh10 PE=2 SV=1 - [MYH10_RAT]|Myosin, heavy polypeptide 10, non-muscle, isoform CRA_b OS=Rattus norvegicus GN=Myh10 PE=4 SV=1 - [G3V9Y1_RAT]	2	2	Q9JLT0;G3V9Y1	N-Term(iTRAQ4plex); K13(iTRAQ4plex)	HCD	1	0	1	1	0	0.0001673	1880	2017	39	32	26.48	0.211411	17		0	31.5952	100	6999908	3	601.664	1802.98	1.77908	69.171	25754	25754	MS2	12/168	12	168	FUS03045.raw
eVPSkEEQSPVk	41692	Unambiguous	Microtubule-associated protein 1B OS=Rattus norvegicus GN=Map1b PE=1 SV=2 - [MAP1B_RAT]|Microtubule-associated protein 1B OS=Rattus norvegicus GN=Map1b PE=1 SV=1 - [F1LRL9_RAT]	3	2	P15205;F1LRL9	N-Term(iTRAQ4plex); K5(iTRAQ4plex); K12(iTRAQ4plex)	HCD	1	0	1	1	0	1.161e-05	1270	1372	38	31	26.48	0.142815	21		1	26.2058	100	12306831	3	597.007	1789.01	-0.0577503	33.3959	8867	8867	MS2	7/162	7	162	FUS03047.raw
aGFAGDQIPk	5050	Unambiguous	Alpha-centractin OS=Rattus norvegicus GN=Actr1a PE=1 SV=1 - [ACTZ_RAT]|ARP1 actin-related protein 1 homolog B (Yeast) OS=Rattus norvegicus GN=Actr1b PE=2 SV=1 - [B2RYJ7_RAT]	2	2	P85515;B2RYJ7	N-Term(iTRAQ4plex); K10(iTRAQ4plex)	HCD	1	0	1	1	0	0.0001861	1216	1177	37	30	26.39	0.139606	30		0	71.365	100	6.84494e+06	2	646.367	1291.73	1.41274	45.9099	15167	15167	MS2	9/104	9	104	FUS03045.raw
qQQELDGALkk	40121	Unambiguous	STE20-like serine/threonine-protein kinase OS=Rattus norvegicus GN=Slk PE=2 SV=1 - [SLK_RAT]|RCG57812, isoform CRA_b OS=Rattus norvegicus GN=Slk PE=4 SV=1 - [G3V7I8_RAT]	2	2	O08815;G3V7I8	N-Term(iTRAQ4plex); K10(iTRAQ4plex); K11(iTRAQ4plex)	HCD	1	0	1	1	0	2.131e-05	745		35	28	26.32	0.0869213	28		1	35.1119	100	9709354	3	564.001	1689.99	0.978537	38.2717	11101	11101	MS2	15/138	15	138	FUS03047.raw
lcTGHEYAAk	6691	Unambiguous	Calcium/calmodulin-dependent protein kinase type II subunit beta OS=Rattus norvegicus GN=Camk2b PE=1 SV=1 - [KCC2B_RAT]|Calcium/calmodulin-dependent protein kinase type II subunit beta OS=Rattus norvegicus GN=Camk2b PE=4 SV=1 - [F1LNI8_RAT]	4	2	P08413;F1LNI8	N-Term(iTRAQ4plex); C2(Nethylmaleimide); K10(iTRAQ4plex)	HCD	1	0	1	1	0	0.0002957	1674	1607	39	32	26.29	0.196664	32		0	38.5636	100	2.11241e+06	3	502.593	1505.77	-0.634858	41.9158	13540	13540	MS2	9/110	9	110	FUS03054.raw
gVTYNIIVEALHNQRR	22647	Unambiguous	Fibronectin OS=Rattus norvegicus GN=Fn1 PE=1 SV=2 - [FINC_RAT]|Fibronectin OS=Rattus norvegicus GN=Fn1 PE=4 SV=1 - [A0A096P6L8_RAT]	6	2	P04937;A0A096P6L8	N-Term(iTRAQ4plex)	HCD	1	0	1	1	0	0.0001443	1280	1507	38	31	26.02	0.160022	19		1	21.9277	100	6448054	4	507.538	2027.13	1.62362	65.5612	22653	22653	MS2	12/210	12	210	FUS03046.raw
gFQQISFVNSIATSk	20486	Unambiguous	DNA topoisomerase 2-alpha OS=Rattus norvegicus GN=Top2a PE=2 SV=1 - [TOP2A_RAT]|DNA topoisomerase 2 (Fragment) OS=Rattus norvegicus GN=Top2a PE=3 SV=2 - [F1M7A0_RAT]	2	2	P41516;F1M7A0	N-Term(iTRAQ4plex); K15(iTRAQ4plex)	HCD	1	0	1	1	0	0.0001225	1492		38	31	26	0.187387	20		0	67.9638	100	2.30305e+06	3	639.024	1915.06	2.60363	72.1767	27121	27121	MS2	14/198	14	198	FUS03045.raw
lSQSQPTLPQESAVSFSVGSALLPSGccTk	78544	Unambiguous	A-kinase anchor protein SPHKAP OS=Rattus norvegicus GN=Sphkap PE=1 SV=1 - [SPKAP_RAT]|A-kinase anchor protein SPHKAP (Fragment) OS=Rattus norvegicus GN=Sphkap PE=4 SV=2 - [F1LNS0_RAT]	2	2	P0C6C0;F1LNS0	N-Term(iTRAQ4plex); C27(Nethylmaleimide); C28(Nethylmaleimide); K30(iTRAQ4plex)	HCD	1	0	1	1	0	0.0002609	4400	5087	43	36	26	0.552615	14		0	54.2518	100	3.46113e+06	3	1187.6	3560.78	-2.22767	85.2175	31672	31672	MS2	16/454	16	454	FUS03048.raw
sNTcVGcNHLVcR	130676	Unambiguous	Synaptotagmin-like protein 4 OS=Rattus norvegicus GN=Sytl4 PE=1 SV=1 - [SYTL4_RAT]|Synaptotagmin-like 4, isoform CRA_a OS=Rattus norvegicus GN=Sytl4 PE=4 SV=1 - [G3V6G6_RAT]	4	2	Q8VHQ7;G3V6G6	N-Term(iTRAQ4plex); C4(Nethylmaleimide); C7(Nethylmaleimide); C12(Nethylmaleimide)	HCD	1	0	1	1	0	5.267e-05	1204		37	30	26	0.151216	16		0	76.8458	100	899422	3	642.292	1924.86	0.762221	58.8341	21144	21144	MS2	10/170	10	170	FUS03054.raw
eGQEDQGLTkDYGSSPLHR	70620	Unambiguous	Polypyrimidine tract-binding protein 1 OS=Rattus norvegicus GN=Ptbp1 PE=1 SV=1 - [PTBP1_RAT]|Polypyrimidine tract binding protein 1, isoform CRA_c OS=Rattus norvegicus GN=Ptbp1 PE=4 SV=1 - [D3ZB30_RAT]	5	2	Q00438;D3ZB30	N-Term(iTRAQ4plex); K10(iTRAQ4plex)	HCD	1	0	1	1	0	3.033e-05	3280		42	35	25.97	0.414805	15		1	20.6737	100	5.80349e+06	4	602.055	2405.2	2.39241	43.1901	13410	13410	MS2	16/276	16	276	FUS03050.raw
eNAIDRAEQAEADkk	24408	Unambiguous	Tropomyosin alpha-1 chain OS=Rattus norvegicus GN=Tpm1 PE=1 SV=3 - [TPM1_RAT]|Tropomyosin beta chain OS=Rattus norvegicus GN=Tpm2 PE=3 SV=1 - [TPM2_RAT]	11	2	P04692;P58775	N-Term(iTRAQ4plex); K14(iTRAQ4plex); K15(iTRAQ4plex)	HCD	1	0	1	1	0	2.29e-06	2090		40	33	25.89	0.269226	33		2	0	100	7.67327e+06	3	707.384	2120.14	2.4674	42.4806	12995	12995	MS2	18/218	18	218	FUS03049.raw
akLQIELGk	123604	Unambiguous	Lamin-B1 OS=Rattus norvegicus GN=Lmnb1 PE=1 SV=3 - [LMNB1_RAT]|Lamin-B1 OS=Rattus norvegicus GN=Lmnb1 PE=3 SV=1 - [G3V7U4_RAT]	2	2	P70615;G3V7U4	N-Term(iTRAQ4plex); K2(iTRAQ4plex); K9(iTRAQ4plex)	HCD	1	0	1	1	0	0.0003746	178	137	29	22	25.88	0.0229821	22		1	55.5286	100	749071	3	477.98	1431.92	-0.904074	49.8555	17122	17122	MS2	6/100	6	100	FUS03054.raw
dYTSGAMLTGELkkTLIDVLQPLIAEHQAR	58357	Unambiguous	Tryptophan--tRNA ligase, cytoplasmic OS=Rattus norvegicus GN=Wars PE=1 SV=2 - [SYWC_RAT]|Tryptophan--tRNA ligase, cytoplasmic OS=Rattus norvegicus GN=Wars PE=3 SV=1 - [F8WFH8_RAT]	2	2	Q6P7B0;F8WFH8	N-Term(iTRAQ4plex); K13(iTRAQ4plex); K14(iTRAQ4plex)	HCD	1	0	1	1	0	1.363e-07	581		34	27	25.86	0.0753609	27		2	27.6132	100	13795236	4	936.776	3744.08	2.02423	92.78	34951	34951	MS2	19/432	19	432	FUS03046.raw
mAPTPIPTRSPSDSSTASTPITEqIER	99612	Unambiguous	Drebrin OS=Rattus norvegicus GN=Dbn1 PE=1 SV=3 - [DREB_RAT]|Isoform E1 of Drebrin OS=Rattus norvegicus GN=Dbn1 - [DREB_RAT]	2	2	Q07266;Q07266-2	N-Term(iTRAQ4plex); Q24(Deamidated)	HCD	1	0	1	1	0	0.000383	4006	4595	43	36	25.86	0.519614	16		1	47.1009	100	2.61324e+06	3	1005.84	3015.52	4.07476	56.7169	19880	19880	MS2	16/386	16	386	FUS03051.raw
vNNASLIGLGYTQSLRPGVkLTLSALVDGkNFNAGGHk	82473	Unambiguous	Voltage-dependent anion-selective channel protein 3 OS=Rattus norvegicus GN=Vdac3 PE=1 SV=2 - [VDAC3_RAT]|Isoform 2 of Voltage-dependent anion-selective channel protein 3 OS=Rattus norvegicus GN=Vdac3 - [VDAC3_RAT]	3	2	Q9R1Z0;Q9R1Z0-2	N-Term(iTRAQ4plex); K20(iTRAQ4plex); K30(iTRAQ4plex); K38(iTRAQ4plex)	HCD	1	0	1	1	0	2.807e-05	316		31	24	25.84	0.0411772	24		2	0	100	0	4	1122.39	4486.53	-2.38197	81.971	30325	30325	MS2	15/554	15	554	FUS03050.raw
nkQGLETDNk	62348	Unambiguous	Myosin-10 OS=Rattus norvegicus GN=Myh10 PE=2 SV=1 - [MYH10_RAT]|Myosin, heavy polypeptide 10, non-muscle, isoform CRA_b OS=Rattus norvegicus GN=Myh10 PE=4 SV=1 - [G3V9Y1_RAT]	2	2	Q9JLT0;G3V9Y1	N-Term(iTRAQ4plex); K2(iTRAQ4plex); K10(iTRAQ4plex)	HCD	1	0	1	1	0	6.697e-05	1232	1273	37	30	25.79	0.162398	19		1	37.8473	100	2.33915e+06	3	526.965	1578.88	-0.297602	26.7721	6041	6041	MS2	8/120	8	120	FUS03050.raw
vVSHPTLPVTITAHEDR	22547	Unambiguous	Striatin-3 OS=Rattus norvegicus GN=Strn3 PE=2 SV=2 - [STRN3_RAT]|Striatin-3 OS=Rattus norvegicus GN=Strn3 PE=4 SV=1 - [E9PT82_RAT]	3	2	P58405;E9PT82	N-Term(iTRAQ4plex)	HCD	1	0	1	1	0	1.861e-05	1727		39	32	25.75	0.229754	15		0	15.3906	100	2213564	4	504.782	2016.1	2.65601	51.2763	17610	17610	MS2	8/214	8	214	FUS03045.raw
dQSIFGDQRDEEEESQMk	71145	Unambiguous	Drebrin OS=Rattus norvegicus GN=Dbn1 PE=1 SV=3 - [DREB_RAT]|Isoform E1 of Drebrin OS=Rattus norvegicus GN=Dbn1 - [DREB_RAT]	2	2	Q07266;Q07266-2	N-Term(iTRAQ4plex); K18(iTRAQ4plex)	HCD	1	0	1	1	0	0.0001682	2231		40	33	25.71	0.29955	33		1	7.06879	100	2991638	3	820.381	2459.13	1.51483	47.8555	15435	15435	MS2	17/264	17	264	FUS03049.raw
aQGVVGPGPHEEQRPYPQGLPGR	96253	Unambiguous	Protein bassoon OS=Rattus norvegicus GN=Bsn PE=1 SV=3 - [BSN_RAT]|Protein bassoon OS=Rattus norvegicus GN=Bsn PE=4 SV=1 - [G3V984_RAT]	2	2	O88778;G3V984	N-Term(iTRAQ4plex)	HCD	1	0	1	1	0	4.054e-07	2928		41	34	25.65	0.398603	34		0	31.2685	100	10855629	4	643.34	2570.34	0.977513	44.9376	14656	14656	MS2	24/288	24	288	FUS03051.raw
dTEQTEPEQREPTPYPDER	95401	Unambiguous	Microtubule-associated protein 1A OS=Rattus norvegicus GN=Map1a PE=1 SV=1 - [MAP1A_RAT]|Microtubule-associated protein 1 A, isoform CRA_c OS=Rattus norvegicus GN=Map1a PE=4 SV=1 - [G3V7U2_RAT]	2	2	P34926;G3V7U2	N-Term(iTRAQ4plex)	HCD	1	0	1	1	0	0.0001453	2229		40	33	25.55	0.310513	16		1	24.2631	100	5280959	4	616.036	2461.12	-0.482329	36.8525	10954	10954	MS2	14/280	14	280	FUS03052.raw
lRDQLGTAk	120595	Unambiguous	Cytoplasmic dynein 1 heavy chain 1 OS=Rattus norvegicus GN=Dync1h1 PE=1 SV=1 - [DYHC1_RAT]|Cytoplasmic dynein 1 heavy chain 1 OS=Rattus norvegicus GN=Dync1h1 PE=4 SV=2 - [F1LRT9_RAT]	3	2	P38650;F1LRT9	N-Term(iTRAQ4plex); K9(iTRAQ4plex)	HCD	1	0	1	1	0	0.0002962	728	667	35	28	25.54	0.101649	20		1	34.7775	100	2762868	3	430.597	1289.78	-1.16641	34.937	10427	10427	MS2	6/114	6	114	FUS03054.raw
tkPVTGNLRPEEALqALTIYEGk	32739	Unambiguous	Cytoplasmic dynein 1 heavy chain 1 OS=Rattus norvegicus GN=Dync1h1 PE=1 SV=1 - [DYHC1_RAT]|Cytoplasmic dynein 1 heavy chain 1 OS=Rattus norvegicus GN=Dync1h1 PE=4 SV=2 - [F1LRT9_RAT]	3	2	P38650;F1LRT9	N-Term(iTRAQ4plex); K2(iTRAQ4plex); Q15(Deamidated); K23(iTRAQ4plex)	HCD	0.0385	0	1	1	0	4.241e-05	488	684	33	26	25.52	0.0684526	19		0	50.7778	100	4722606	3	987.899	2961.68	7.0096	67.6961	23637	23637	MS2	7/346	7	346	FUS03046.raw
aRQEFEERMEEESQSQGR	70300	Unambiguous	Structural maintenance of chromosomes protein 1A OS=Rattus norvegicus GN=Smc1a PE=1 SV=1 - [SMC1A_RAT]|Structural maintenance of chromosomes protein OS=Rattus norvegicus GN=Smc1a PE=3 SV=2 - [F1LSS1_RAT]	2	2	Q9Z1M9;F1LSS1	N-Term(iTRAQ4plex)	HCD	1	0	1	1	0	2.116e-05	2364		40	33	25.46	0.336215	33		2	40.0593	100	3.46973e+06	3	790.702	2370.09	1.6399	46.6829	14988	14988	MS2	12/252	12	252	FUS03050.raw
HMMAFIEQEANEkAEEIDAkAEEEFNIEk	80180	Unambiguous	V-type proton ATPase subunit E 1 OS=Rattus norvegicus GN=Atp6v1e1 PE=1 SV=1 - [VATE1_RAT]|ATPase, H+ transporting, V1 subunit E isoform 1, isoform CRA_a OS=Rattus norvegicus GN=Atp6v1e1 PE=3 SV=1 - [G3V7L8_RAT]	3	2	Q6PCU2;G3V7L8	K13(iTRAQ4plex); K20(iTRAQ4plex); K29(iTRAQ4plex)	HCD	1	0	1	1	0	9.462e-06	4860		43	36	25.41	0.699208	36		2	13.0597	100	6.98684e+06	4	964.727	3855.88	1.65305	84.6517	31431	31431	MS2	10/408	10	408	FUS03048.raw
nVTLPAVFkAPIRPDIVnFVHTNLRk	34144	Unambiguous	60S ribosomal protein L4 OS=Rattus norvegicus GN=Rpl4 PE=1 SV=3 - [RL4_RAT]|60S ribosomal protein L4 OS=Rattus norvegicus GN=Rpl4 PE=2 SV=1 - [Q6P3V9_RAT]	2	2	P50878;Q6P3V9	N-Term(iTRAQ4plex); K9(iTRAQ4plex); N18(Deamidated); K26(iTRAQ4plex)	HCD	1	0	1	1	0	2.779e-06	99		26	19	25.37	0.0143749	19		2	32.5728	100	0	4	849.008	3393.01	6.20526	75.7233	28140	28140	MS2	14/384	14	384	FUS03047.raw
aQFEGIVTDLIkRTIAPcQk	136190	Unambiguous	Stress-70 protein, mitochondrial OS=Rattus norvegicus GN=Hspa9 PE=1 SV=3 - [GRP75_RAT]|Stress-70 protein, mitochondrial OS=Rattus norvegicus GN=Hspa9 PE=3 SV=1 - [F1M953_RAT]	2	2	P48721;F1M953	N-Term(iTRAQ4plex); K12(iTRAQ4plex); C18(Nethylmaleimide); K20(iTRAQ4plex)	HCD	1	0	1	1	0	1.426e-05	668		35	28	25.37	0.0969944	28		2	2.33014	100	4.7986e+06	4	697.898	2788.57	-2.03054	96.235	36104	36104	MS2	23/278	23	278	FUS03056.raw
aATESkPk	4317	Unambiguous	Microtubule-associated protein 1B OS=Rattus norvegicus GN=Map1b PE=1 SV=2 - [MAP1B_RAT]|Microtubule-associated protein 1B OS=Rattus norvegicus GN=Map1b PE=1 SV=1 - [F1LRL9_RAT]	3	2	P15205;F1LRL9	N-Term(iTRAQ4plex); K6(iTRAQ4plex); K8(iTRAQ4plex)	HCD	1	0	1	1	0	0.0004198	637	617	35	28	25.33	0.0933489	17		0	47.0656	100	1.78461e+06	3	421.926	1263.76	-0.46793	20.1043	3688	3688	MS2	6/88	6	88	FUS03045.raw
vLSEkPTPEGPEk	19092	Unambiguous	STE20-like serine/threonine-protein kinase OS=Rattus norvegicus GN=Slk PE=2 SV=1 - [SLK_RAT]|RCG57812, isoform CRA_b OS=Rattus norvegicus GN=Slk PE=4 SV=1 - [G3V7I8_RAT]	2	2	O08815;G3V7I8	N-Term(iTRAQ4plex); K5(iTRAQ4plex); K13(iTRAQ4plex)	HCD	1	0	1	1	0	1.357e-05	882	1037	36	29	25.31	0.129849	29		0	34.2519	100	4909805	3	615.023	1843.06	1.09001	40.1581	12552	12552	MS2	17/174	17	174	FUS03045.raw
hAQFVVSqVESYDDAkDDDETPIFLSPcMR	58858	Unambiguous	DNA (cytosine-5)-methyltransferase 1 OS=Rattus norvegicus GN=Dnmt1 PE=1 SV=2 - [DNMT1_RAT]|DNA (cytosine-5)-methyltransferase OS=Rattus norvegicus GN=Dnmt1 PE=3 SV=2 - [D4A0P3_RAT]	13	2	Q9Z330;D4A0P3	N-Term(iTRAQ4plex); Q8(Deamidated); K16(iTRAQ4plex); C28(Nethylmaleimide)	HCD	1	0	1	1	0	1.574e-06	4795		43	36	25.27	0.712457	36		1	0	100	0	4	964.958	3856.81	4.8874	76.5772	28525	28525	MS2	11/428	11	428	FUS03047.raw
nIGSSSkPAEk	62127	Unambiguous	Calpastatin OS=Rattus norvegicus GN=Cast PE=1 SV=3 - [ICAL_RAT]|Isoform 5 of Calpastatin OS=Rattus norvegicus GN=Cast - [ICAL_RAT]	9	2	P27321;P27321-5	N-Term(iTRAQ4plex); K7(iTRAQ4plex); K11(iTRAQ4plex)	HCD	1	0	1	1	0	0.0002371	914	1007	36	29	25.27	0.135805	23		0	26.3302	100	8.19673e+06	3	517.3	1549.89	-3.02902	27.6961	6458	6458	MS2	7/146	7	146	FUS03050.raw
hAFSGGRDTVEEHR	38507	Unambiguous	Tryptophan--tRNA ligase, cytoplasmic OS=Rattus norvegicus GN=Wars PE=1 SV=2 - [SYWC_RAT]|Tryptophan--tRNA ligase, cytoplasmic OS=Rattus norvegicus GN=Wars PE=3 SV=1 - [F8WFH8_RAT]	2	2	Q6P7B0;F8WFH8	N-Term(iTRAQ4plex)	HCD	1	0	1	1	0	0.0001477	1717	1808	39	32	25.05	0.268374	16		1	36.3879	100	1.14424e+06	4	436.219	1741.85	2.55235	28.0703	6451	6451	MS2	8/180	8	180	FUS03047.raw
tQPAQPVVPEkk	64593	Unambiguous	WASH complex subunit FAM21 OS=Rattus norvegicus GN=Fam21 PE=2 SV=1 - [FAM21_RAT]|Protein Fam21c OS=Rattus norvegicus GN=Fam21c PE=4 SV=2 - [F1LPG9_RAT]	2	2	Q80X08;F1LPG9	N-Term(iTRAQ4plex); K11(iTRAQ4plex); K12(iTRAQ4plex)	HCD	1	0	1	1	0	0.0001316	372		32	25	25.05	0.0581451	25		1	23.0677	100	4.14014e+06	3	585.355	1754.05	-2.29444	34.3754	9311	9311	MS2	14/170	14	170	FUS03049.raw
qkELAETEPk	13419	Unambiguous	Structural maintenance of chromosomes protein 3 OS=Rattus norvegicus GN=Smc3 PE=1 SV=1 - [SMC3_RAT]|Structural maintenance of chromosomes protein OS=Rattus norvegicus GN=Smc3 PE=3 SV=1 - [F1LQB2_RAT]	3	2	P97690;F1LQB2	N-Term(iTRAQ4plex); K2(iTRAQ4plex); K10(iTRAQ4plex)	HCD	1	0	1	1	0	1.623e-05	957	1059	36	29	24.88	0.155554	20		1	48.8878	100	5799143	3	535.646	1604.92	0.672007	31.0229	7789	7789	MS2	8/132	8	132	FUS03047.raw
sEVAGSkQPATNYSYPENIR	95720	Unambiguous	A-kinase anchor protein SPHKAP OS=Rattus norvegicus GN=Sphkap PE=1 SV=1 - [SPKAP_RAT]|A-kinase anchor protein SPHKAP (Fragment) OS=Rattus norvegicus GN=Sphkap PE=4 SV=2 - [F1LNS0_RAT]	2	2	P0C6C0;F1LNS0	N-Term(iTRAQ4plex); K7(iTRAQ4plex)	HCD	1	0	1	1	0	6.083e-05	3276		42	35	24.85	0.536184	35		1	35.0732	100	1527977	3	833.76	2499.27	-2.69578	45.4748	14895	14895	MS2	11/286	11	286	FUS03051.raw
fHVEEEGkGk	9065	Unambiguous	Phosphoglycerate kinase 1 OS=Rattus norvegicus GN=Pgk1 PE=1 SV=2 - [PGK1_RAT]|Phosphoglycerate kinase OS=Rattus norvegicus GN=Pgk2 PE=2 SV=1 - [Q5XIV1_RAT]	2	2	P16617;Q5XIV1	N-Term(iTRAQ4plex); K8(iTRAQ4plex); K10(iTRAQ4plex)	HCD	1	0	1	1	0	0.0001897	1389		38	31	24.84	0.227862	19		1	39.4405	100	3.94116e+06	3	531.297	1591.88	-2.98689	32.6532	9162	9162	MS2	9/110	9	110	FUS03045.raw
cDLEDERVVGkEQGQNLAR	49586	Unambiguous	Ras-related protein Rap-1A OS=Rattus norvegicus GN=Rap1a PE=1 SV=1 - [RAP1A_RAT]|Ras-related protein Rap-1b OS=Rattus norvegicus GN=Rap1b PE=2 SV=2 - [RAP1B_RAT]	2	2	P62836;Q62636	C1(Nethylmaleimide); K11(iTRAQ4plex)	HCD	1	0	1	1	0	6.164e-05	3239		42	35	24.83	0.532575	35		2	10.3814	100	12321847	3	810.072	2428.2	0.739862	51.6404	16685	16685	MS2	10/258	10	258	FUS03048.raw
rIQGIEEYkk	40256	Unambiguous	Cytoplasmic dynein 1 light intermediate chain 1 OS=Rattus norvegicus GN=Dync1li1 PE=1 SV=1 - [DC1L1_RAT]|Cytoplasmic dynein 1 light intermediate chain 1 OS=Rattus norvegicus GN=Dync1li1 PE=4 SV=1 - [G3V7G0_RAT]	2	2	Q9QXU8;G3V7G0	N-Term(iTRAQ4plex); K9(iTRAQ4plex); K10(iTRAQ4plex)	HCD	1	0	1	1	0	0.0001345	433		33	26	24.77	0.0721868	16		2	22.978	100	4.12402e+06	4	424.759	1696.01	0.683874	38.3943	11158	11158	MS2	8/118	8	118	FUS03047.raw
ikEVLEYNTVGGkYNR	25100	Unambiguous	Farnesyl pyrophosphate synthase OS=Rattus norvegicus GN=Fdps PE=2 SV=2 - [FPPS_RAT]|Farnesyl pyrophosphate synthase OS=Rattus norvegicus GN=LOC100360417 PE=3 SV=2 - [F1LMQ2_RAT]	5	2	P05369;F1LMQ2	N-Term(iTRAQ4plex); K2(iTRAQ4plex); K13(iTRAQ4plex)	HCD	1	0	1	1	0	7.995e-05	912		36	29	24.42	0.164803	15		2	30.8134	100	9279047	4	579.583	2315.31	0.993107	50.2753	15598	15598	MS2	15/216	15	216	FUS03046.raw
gWRPSSREDSVEAR	17696	Unambiguous	Chromogranin-A OS=Rattus norvegicus GN=Chga PE=1 SV=1 - [CMGA_RAT]|Chromogranin A OS=Rattus norvegicus GN=Chga PE=4 SV=1 - [F8QYX1_RAT]	4	2	P10354;F8QYX1	N-Term(iTRAQ4plex)	HCD	1	0	1	1	0	0.0002823	2159	2091	40	33	24	0.429757	20		1	9.12373	36	49547372	4	444.728	1775.89	-0.595322	35.153	9169	9169	MS2	6/184	6	184	FUS03048.raw
VLSILRHQNLLkELQDLALQGAk	32448	Unambiguous	Chromogranin-A OS=Rattus norvegicus GN=Chga PE=1 SV=1 - [CMGA_RAT]|Chromogranin A OS=Rattus norvegicus GN=Chga PE=4 SV=1 - [F8QYX1_RAT]	5	2	P10354;F8QYX1	K12(iTRAQ4plex); K23(iTRAQ4plex)	HCD	1	0	1	1	0	1.473e-06	82	108	26	19	23.96	0.0164734	19		2	65.2332	100	3179126	3	963.58	2888.73	-1.04304	80.3142	29382	29382	MS2	10/320	10	320	FUS03046.raw
gkAEEQAVR	85928	Unambiguous	Plectin OS=Rattus norvegicus GN=Plec PE=1 SV=2 - [PLEC_RAT]|Plectin (Fragment) OS=Rattus norvegicus GN=Plec PE=1 SV=2 - [F1MAL6_RAT]	16	2	P30427;F1MAL6	N-Term(iTRAQ4plex); K2(iTRAQ4plex)	HCD	1	0	1	1	0	0.0001305	1189	1152	37	30	23.88	0.243305	24		1	61.5941	100	437117	3	425.914	1275.73	0.23019	20.7448	4250	4250	MS2	6/106	6	106	FUS03054.raw
dLDEkDTAAELDkGPEPk	71862	Unambiguous	Microtubule-associated protein 1A OS=Rattus norvegicus GN=Map1a PE=1 SV=1 - [MAP1A_RAT]|Microtubule-associated protein 1 A, isoform CRA_c OS=Rattus norvegicus GN=Map1a PE=4 SV=1 - [G3V7U2_RAT]	3	2	P34926;G3V7U2	N-Term(iTRAQ4plex); K5(iTRAQ4plex); K13(iTRAQ4plex); K18(iTRAQ4plex)	HCD	1	0	1	1	0	7.89e-06	2084	2566	40	33	23.76	0.438397	33		2	16.5433	100	4958104	4	637.597	2547.36	0.477187	44.5169	13918	13918	MS2	23/260	23	260	FUS03049.raw
tTLQVDTLNTELAAER	130617	Unambiguous	Myosin-10 OS=Rattus norvegicus GN=Myh10 PE=2 SV=1 - [MYH10_RAT]|Myosin, heavy polypeptide 10, non-muscle, isoform CRA_b OS=Rattus norvegicus GN=Myh10 PE=4 SV=1 - [G3V9Y1_RAT]	2	2	Q9JLT0;G3V9Y1	N-Term(iTRAQ4plex)	HCD	1	0	1	1	0	6.065e-05	2196	2210	40	33	23.71	0.467307	21		0	49.2527	100	812758	3	640.344	1919.02	-1.19635	63.1768	23080	23080	MS2	11/232	11	232	FUS03054.raw
aQNkETNVLAAAk	41738	Unambiguous	STE20-like serine/threonine-protein kinase OS=Rattus norvegicus GN=Slk PE=2 SV=1 - [SLK_RAT]|RCG57812, isoform CRA_b OS=Rattus norvegicus GN=Slk PE=4 SV=1 - [G3V7I8_RAT]	2	2	O08815;G3V7I8	N-Term(iTRAQ4plex); K4(iTRAQ4plex); K13(iTRAQ4plex)	HCD	1	0	1	1	0	4.172e-06	578	703	34	27	23.67	0.124136	16		1	33.1883	100	5.43122e+06	3	597.355	1790.05	1.12265	40.7304	11716	11716	MS2	5/160	5	160	FUS03048.raw
eSEDFIVEQYkR	18824	Unambiguous	DNA replication licensing factor MCM6 (Fragment) OS=Rattus norvegicus GN=Mcm6 PE=2 SV=2 - [MCM6_RAT]|DNA helicase OS=Rattus norvegicus GN=Mcm6 PE=2 SV=1 - [A9CMB8_RAT]	3	2	Q62724;A9CMB8	N-Term(iTRAQ4plex); K11(iTRAQ4plex)	HCD	1	0	1	1	0	5.333e-05	2263		40	33	23.65	0.488264	27		1	20.2517	100	8629431	3	610.988	1830.95	1.24361	48.8935	14949	14949	MS2	9/152	9	152	FUS03046.raw
aREQAEAEVASLNRR	19094	Unambiguous	Tropomyosin alpha-3 chain OS=Rattus norvegicus GN=Tpm3 PE=1 SV=2 - [TPM3_RAT]|Isoform 3 of Tropomyosin alpha-3 chain OS=Rattus norvegicus GN=Tpm3 - [TPM3_RAT]	3	2	Q63610;Q63610-3	N-Term(iTRAQ4plex)	HCD	1	0	1	1	0	3.539e-05	1973	1949	39	32	23.58	0.432611	19		2	32.5997	100	6081259	4	461.753	1843.99	2.6708	43.5767	14105	14105	MS2	7/206	7	206	FUS03045.raw
wREEQTERLEALDANSR	26268	Unambiguous	Clathrin light chain A OS=Rattus norvegicus GN=Clta PE=1 SV=1 - [CLCA_RAT]|Isoform Non-brain of Clathrin light chain A OS=Rattus norvegicus GN=Clta - [CLCA_RAT]	2	2	P08081;P08081-2	N-Term(iTRAQ4plex)	HCD	1	0	1	1	0	0.0003077	2967	3030	41	34	23.57	0.65206	21		2	6.21437	100	6567316	3	749.712	2247.12	-1.28817	46.8208	13982	13982	MS2	11/244	11	244	FUS03046.raw
tVGEEQkPEEPkR	66960	Unambiguous	A-kinase anchor protein 12 OS=Rattus norvegicus GN=Akap12 PE=1 SV=1 - [AKA12_RAT]|SSeCKS OS=Rattus norvegicus GN=Akap12 PE=4 SV=1 - [Q62766_RAT]	5	2	Q5QD51;Q62766	N-Term(iTRAQ4plex); K7(iTRAQ4plex); K12(iTRAQ4plex)	HCD	1	0	1	1	0	2.637e-05	1568	1639	38	31	23.55	0.346191	24		1	25.1934	100	903183	3	653.701	1959.09	0.442322	28.3797	7298	7298	MS2	13/176	13	176	FUS03051.raw
tLEGELHDLRGQVAk	21350	Unambiguous	Prelamin-A/C OS=Rattus norvegicus GN=Lmna PE=1 SV=1 - [LMNA_RAT]|Lamin A, isoform CRA_b OS=Rattus norvegicus GN=Lmna PE=3 SV=1 - [G3V8L3_RAT]	3	2	P48679;G3V8L3	N-Term(iTRAQ4plex); K15(iTRAQ4plex)	HCD	1	0	1	1	0	0.0001081	1056	1302	37	30	23.41	0.240787	18		1	7.1387	100	6.7729e+06	4	489.28	1954.1	1.94817	53.7875	17219	17219	MS2	14/192	14	192	FUS03046.raw
gGNRFEPYANPTkR	20157	Unambiguous	Heterogeneous nuclear ribonucleoprotein M OS=Rattus norvegicus GN=Hnrnpm PE=1 SV=4 - [HNRPM_RAT]|Heterogeneous nuclear ribonucleoprotein M OS=Rattus norvegicus GN=Hnrnpm PE=4 SV=1 - [F1M3D3_RAT]	3	2	Q62826;F1M3D3	N-Term(iTRAQ4plex); K13(iTRAQ4plex)	HCD	1	0	1	1	0	0.0003676	2067		40	33	23.34	0.478972	17		2	48.8081	100	940910	4	474.51	1895.02	2.54323	37.7208	11518	11518	MS2	11/180	11	180	FUS03053.raw
aAGTkPGSGk	5424	Unambiguous	Nucleolar and coiled-body phosphoprotein 1 OS=Rattus norvegicus GN=Nolc1 PE=1 SV=1 - [NOLC1_RAT]|Nucleolar and coiled-body phosphoprotein 1 OS=Rattus norvegicus GN=Nolc1 PE=4 SV=1 - [F1LPS3_RAT]	2	2	P41777;F1LPS3	N-Term(iTRAQ4plex); K5(iTRAQ4plex); K10(iTRAQ4plex)	HCD	1	0	1	1	0	0.0003952	569	590	34	27	23.29	0.133377	22		0	48.8103	100	265388	3	435.932	1305.78	-2.08114	18.738	3414	3414	MS2	11/120	11	120	FUS03054.raw
rEEAAVDAQQQkR	65354	Unambiguous	Plectin OS=Rattus norvegicus GN=Plec PE=1 SV=2 - [PLEC_RAT]|Plectin (Fragment) OS=Rattus norvegicus GN=Plec PE=1 SV=2 - [F1MAL6_RAT]	16	2	P30427;F1MAL6	N-Term(iTRAQ4plex); K12(iTRAQ4plex)	HCD	1	0	1	1	0	0.0002635	1839	1846	39	32	23.15	0.445196	21		2	48.1685	100	1.13508e+06	4	455.002	1816.99	0.128759	24.1783	5447	5447	MS2	7/176	7	176	FUS03051.raw
hIFGESDELIGQk	17358	Unambiguous	Triosephosphate isomerase OS=Rattus norvegicus GN=Tpi1 PE=1 SV=2 - [TPIS_RAT]|Triosephosphate isomerase (Fragment) OS=Rattus norvegicus PE=3 SV=1 - [M0R4U4_RAT]	2	2	P48500;M0R4U4	N-Term(iTRAQ4plex); K13(iTRAQ4plex)	HCD	1	0	1	1	0	8.114e-05	2058	2072	40	33	22.93	0.524101	18		0	100	100	8666469	2	880.973	1760.94	-2.21318	49.9772	15456	15456	MS2	11/144	11	144	FUS03046.raw
vNVDkVLER	122057	Unambiguous	Vesicle-associated membrane protein 2 OS=Rattus norvegicus GN=Vamp2 PE=1 SV=2 - [VAMP2_RAT]|Vesicle-associated membrane protein 3 OS=Rattus norvegicus GN=Vamp3 PE=1 SV=1 - [VAMP3_RAT]	10	2	P63045;P63025	N-Term(iTRAQ4plex); K5(iTRAQ4plex)	HCD	1	0	1	1	0	0.0001836	706	616	35	28	22.83	0.183982	19		1	52.0431	100	1.5124e+06	3	453.944	1359.82	-0.769607	49.736	17067	17067	MS2	8/112	8	112	FUS03054.raw
sRGFGFVTFSSMAEVDAAMAARPHSIDGR	33616	Unambiguous	Heterogeneous nuclear ribonucleoproteins A2/B1 OS=Rattus norvegicus GN=Hnrnpa2b1 PE=1 SV=1 - [ROA2_RAT]|Heterogeneous nuclear ribonucleoproteins A2/B1 (Fragment) OS=Rattus norvegicus GN=Hnrnpa2b1 PE=4 SV=1 - [F1LNF1_RAT]	7	2	A7VJC2;F1LNF1	N-Term(iTRAQ4plex)	HCD	1	0	1	1	0	8.296e-07	4414		43	36	22.79	1.16092	35		1	32.8738	100	7940934	4	804.396	3214.56	-0.478256	73.2045	26151	26151	MS2	19/442	19	442	FUS03046.raw
yVGkEPSGLR	122827	Unambiguous	Glutaminase kidney isoform, mitochondrial OS=Rattus norvegicus GN=Gls PE=1 SV=2 - [GLSK_RAT]|Isoform 2 of Glutaminase kidney isoform, mitochondrial OS=Rattus norvegicus GN=Gls - [GLSK_RAT]	3	2	P13264;P13264-2	N-Term(iTRAQ4plex); K4(iTRAQ4plex)	HCD	1	0	1	1	0	0.0002943	782	812	35	28	22.78	0.206147	15		1	11.483	100	2.22854e+06	3	465.274	1393.81	1.836	37.6607	11640	11640	MS2	12/116	12	116	FUS03054.raw
sEEEDkPDAGPDADGk	91753	Unambiguous	A-kinase anchor protein 12 OS=Rattus norvegicus GN=Akap12 PE=1 SV=1 - [AKA12_RAT]|SSeCKS OS=Rattus norvegicus GN=Akap12 PE=4 SV=1 - [Q62766_RAT]	5	2	Q5QD51;Q62766	N-Term(iTRAQ4plex); K6(iTRAQ4plex); K16(iTRAQ4plex)	HCD	1	0	1	1	0	3.671e-06	2408	2250	40	33	22.75	0.639185	16		0	3.46382	100	9220640	3	698.006	2092	-0.181595	29.6133	7764	7764	MS2	18/226	18	226	FUS03052.raw
vLDPFTIkPLDkk	23916	Unambiguous	Transketolase OS=Rattus norvegicus GN=Tkt PE=1 SV=1 - [TKT_RAT]|Transketolase OS=Rattus norvegicus GN=Tkt PE=3 SV=1 - [G3V826_RAT]	2	2	P50137;G3V826	N-Term(iTRAQ4plex); K8(iTRAQ4plex); K12(iTRAQ4plex); K13(iTRAQ4plex)	HCD	1	0	1	1	0	2.187e-05	87		26	19	22.72	0.0232535	19		1	56.5806	100	2388097	4	523.329	2090.3	-5.4424	63.322	22500	22500	MS2	10/166	10	166	FUS03052.raw
yQDLYTVEPNNAR	16457	Unambiguous	Voltage-dependent calcium channel subunit alpha-2/delta-1 OS=Rattus norvegicus GN=Cacna2d1 PE=1 SV=1 - [CA2D1_RAT]|Voltage-dependent calcium channel subunit alpha-2/delta-1 OS=Rattus norvegicus GN=Cacna2d1 PE=4 SV=1 - [F7F134_RAT]	6	2	P54290;F7F134	N-Term(iTRAQ4plex)	HCD	1	0	1	1	0	0.0002954	1812		39	32	22.7	0.486551	32		0	0	100	1796534	2	863.931	1726.85	1.70689	52.4823	18161	18161	MS2	10/172	10	172	FUS03045.raw
iQIPRPDDPSNQIk	20399	Unambiguous	Vigilin OS=Rattus norvegicus GN=Hdlbp PE=2 SV=1 - [VIGLN_RAT]|High density lipoprotein binding protein (Vigilin) OS=Rattus norvegicus GN=Hdlbp PE=2 SV=1 - [Q3KRF2_RAT]	3	2	Q9Z1A6;Q3KRF2	N-Term(iTRAQ4plex); K14(iTRAQ4plex)	HCD	1	0	1	1	0	9.178e-05	1132		37	30	22.66	0.306773	30		0	23.8	62	32078502	3	637.03	1909.08	1.16238	49.0176	15006	15006	MS2	16/174	16	174	FUS03046.raw
aEQAGSSkPAAk	62323	Unambiguous	Protein bassoon OS=Rattus norvegicus GN=Bsn PE=1 SV=3 - [BSN_RAT]|Protein bassoon OS=Rattus norvegicus GN=Bsn PE=4 SV=1 - [G3V984_RAT]	2	2	O88778;G3V984	N-Term(iTRAQ4plex); K8(iTRAQ4plex); K12(iTRAQ4plex)	HCD	1	0	1	1	0	1.371e-05	1067	1044	37	30	22.61	0.292506	15		0	46.4794	100	539672	3	526.305	1576.9	-0.838618	22.1715	4575	4575	MS2	15/158	15	158	FUS03051.raw
lDVHNQEkQnFIQHFSQIVk	53772	Unambiguous	Farnesyl pyrophosphate synthase OS=Rattus norvegicus GN=Fdps PE=2 SV=2 - [FPPS_RAT]|Farnesyl pyrophosphate synthase OS=Rattus norvegicus GN=LOC100360417 PE=3 SV=2 - [F1LMQ2_RAT]	4	2	P05369;F1LMQ2	N-Term(iTRAQ4plex); K8(iTRAQ4plex); N10(Deamidated); K20(iTRAQ4plex)	HCD	1	0	1	1	0	8.822e-05	1206	1647	37	30	22.57	0.33367	30		1	37.4368	100	4.16885e+06	3	962.533	2885.59	7.54888	65.5695	23000	23000	MS2	19/284	19	284	FUS03048.raw
gLkYELISETGGSHDkR	27136	Unambiguous	Interleukin enhancer-binding factor 3 OS=Rattus norvegicus GN=Ilf3 PE=1 SV=2 - [ILF3_RAT]|Spermatid perinuclear RNA-binding protein OS=Rattus norvegicus GN=Strbp PE=1 SV=1 - [STRBP_RAT]	4	2	Q9JIL3;Q9JKU6	N-Term(iTRAQ4plex); K3(iTRAQ4plex); K16(iTRAQ4plex)	HCD	1	0	1	1	0	7.112e-06	1240		37	30	22.56	0.343868	30		2	40.8731	100	0	4	581.327	2322.29	3.11098	45.1469	13198	13198	MS2	6/232	6	232	FUS03046.raw
kLNQGEEWkGk	43167	Unambiguous	Interferon-induced GTP-binding protein Mx3 OS=Rattus norvegicus GN=Mx3 PE=2 SV=1 - [MX3_RAT]|Interferon-induced GTP-binding protein Mx2 OS=Rattus norvegicus GN=Mx2 PE=2 SV=1 - [MX2_RAT]	2	2	P18590;P18589	N-Term(iTRAQ4plex); K1(iTRAQ4plex); K9(iTRAQ4plex); K11(iTRAQ4plex)	HCD	1	0	1	1	0	0.000151	664	841	35	28	22.53	0.185412	28		2	39.2796	100	0	4	474.031	1893.1	-1.55743	37.1284	10071	10071	MS2	14/132	14	132	FUS03048.raw
qSVSNLEkk	4182	Unambiguous	Myosin-9 OS=Rattus norvegicus GN=Myh9 PE=1 SV=3 - [MYH9_RAT]|Myosin, heavy polypeptide 9, non-muscle OS=Rattus norvegicus GN=LOC100911597 PE=4 SV=1 - [G3V6P7_RAT]	2	2	Q62812;G3V6P7	N-Term(iTRAQ4plex); K8(iTRAQ4plex); K9(iTRAQ4plex)	HCD	1	0	1	1	0	0.000342	563	548	34	27	22.52	0.157572	17		1	29.4944	100	2976305	3	488.963	1464.87	-0.411795	31.0934	8466	8466	MS2	8/120	8	120	FUS03045.raw
dAYRPEETDVkTGAELDIkDVSDER	101026	Unambiguous	Microtubule-associated protein 1B OS=Rattus norvegicus GN=Map1b PE=1 SV=2 - [MAP1B_RAT]|Microtubule-associated protein 1B OS=Rattus norvegicus GN=Map1b PE=1 SV=1 - [F1LRL9_RAT]	2	2	P15205;F1LRL9	N-Term(iTRAQ4plex); K11(iTRAQ4plex); K19(iTRAQ4plex)	HCD	1	0	1	1	0	6.02e-08	3698	4472	42	35	22.5	1.03977	16		2	0	100	0	4	821.672	3283.66	-0.40352	56.3152	19700	19700	MS2	19/376	19	376	FUS03051.raw
aRAEEAEAQkR	11817	Unambiguous	Plectin OS=Rattus norvegicus GN=Plec PE=1 SV=2 - [PLEC_RAT]|Plectin (Fragment) OS=Rattus norvegicus GN=Plec PE=1 SV=2 - [F1MAL6_RAT]	16	2	P30427;F1MAL6	N-Term(iTRAQ4plex); K10(iTRAQ4plex)	HCD	1	0	1	1	0	7.126e-05	1489	1477	38	31	22.4	0.428415	24		2	16.8648	100	315451	3	516.29	1546.85	0.513439	21.5713	4285	4285	MS2	7/138	7	138	FUS03045.raw
gGNFGFGDSRGGGGNFGPGPGSNFR	71616	Unambiguous	Heterogeneous nuclear ribonucleoproteins A2/B1 OS=Rattus norvegicus GN=Hnrnpa2b1 PE=1 SV=1 - [ROA2_RAT]|Heterogeneous nuclear ribonucleoproteins A2/B1 (Fragment) OS=Rattus norvegicus GN=Hnrnpa2b1 PE=4 SV=1 - [F1LNF1_RAT]	8	2	A7VJC2;F1LNF1	N-Term(iTRAQ4plex)	HCD	1	0	1	1	0	3.025e-06	2636		41	34	22.14	0.805222	15		1	31.1913	100	2.26672e+06	3	839.391	2516.16	-0.0777596	57.875	20007	20007	MS2	13/346	13	346	FUS03050.raw
gTFDNAETkkEFGPVVIDYGk	53810	Unambiguous	Cytoplasmic dynein 1 heavy chain 1 OS=Rattus norvegicus GN=Dync1h1 PE=1 SV=1 - [DYHC1_RAT]|Cytoplasmic dynein 1 heavy chain 1 OS=Rattus norvegicus GN=Dync1h1 PE=4 SV=2 - [F1LRT9_RAT]	3	2	P38650;F1LRT9	N-Term(iTRAQ4plex); K9(iTRAQ4plex); K10(iTRAQ4plex); K21(iTRAQ4plex)	HCD	1	0	1	1	0	7.396e-06	1635		39	32	22.06	0.50873	32		2	35.3812	100	0	4	723.647	2891.57	1.13226	58.124	20185	20185	MS2	7/302	7	302	FUS03047.raw
skQSPISTPTSPGSLRk	92784	Unambiguous	Neuronal migration protein doublecortin OS=Rattus norvegicus GN=Dcx PE=1 SV=2 - [DCX_RAT]|Neuronal migration protein doublecortin OS=Rattus norvegicus GN=Dcx PE=4 SV=1 - [G3V997_RAT]	2	2	Q9ESI7;G3V997	N-Term(iTRAQ4plex); K2(iTRAQ4plex); K17(iTRAQ4plex)	HCD	1	0	1	1	0	5.491e-05	510		34	27	21.96	0.162383	27		2	32.3019	100	3.7468e+06	4	551.575	2203.28	0.0644883	39.6058	12295	12295	MS2	9/248	9	248	FUS03051.raw
iADPEHDHTGFLTEYVATR	27011	Unambiguous	Mitogen-activated protein kinase 3 OS=Rattus norvegicus GN=Mapk3 PE=1 SV=5 - [MK03_RAT]|Isoform 2 of Mitogen-activated protein kinase 3 OS=Rattus norvegicus GN=Mapk3 - [MK03_RAT]	2	2	P21708;P21708-2	N-Term(iTRAQ4plex)	HCD	1	0	1	1	0	0.0001334	3111		41	34	21.92	0.999701	20		0	40.1866	100	12714335	4	579.79	2316.14	0.453492	56.2313	18352	18352	MS2	15/242	15	242	FUS03046.raw
nSNLDRHNLQDFINIk	26023	Unambiguous	Microtubule-associated protein 1B OS=Rattus norvegicus GN=Map1b PE=1 SV=2 - [MAP1B_RAT]|Microtubule-associated protein 1B OS=Rattus norvegicus GN=Map1b PE=1 SV=1 - [F1LRL9_RAT]	3	2	P15205;F1LRL9	N-Term(iTRAQ4plex); K16(iTRAQ4plex)	HCD	1	0	1	1	0	5.458e-05	2134	2300	40	33	21.85	0.69689	16		1	12.0088	100	4440419	4	558.056	2229.2	1.31396	57.9917	20126	20126	MS2	13/226	13	226	FUS03047.raw
dGALDEENkPGR	12902	Unambiguous	Microtubule-associated protein 1A OS=Rattus norvegicus GN=Map1a PE=1 SV=1 - [MAP1A_RAT]|Microtubule-associated protein 1 A, isoform CRA_c OS=Rattus norvegicus GN=Map1a PE=4 SV=1 - [G3V7U2_RAT]	3	2	P34926;G3V7U2	N-Term(iTRAQ4plex); K9(iTRAQ4plex)	HCD	1	0	1	1	0	4.683e-06	1813	1837	39	32	21.76	0.60446	17		0	28.9929	100	3.0672e+06	3	530.278	1588.82	2.26803	29.5499	7784	7784	MS2	9/152	9	152	FUS03045.raw
eGSGSSSTGEQkEDQk	132260	Unambiguous	Stress-70 protein, mitochondrial OS=Rattus norvegicus GN=Hspa9 PE=1 SV=3 - [GRP75_RAT]|Stress-70 protein, mitochondrial OS=Rattus norvegicus GN=Hspa9 PE=3 SV=1 - [F1M953_RAT]	2	2	P48721;F1M953	N-Term(iTRAQ4plex); K12(iTRAQ4plex); K16(iTRAQ4plex)	HCD	1	0	1	1	0	0.0001234	2519	2613	41	34	21.72	0.847614	34		1	29.0372	100	626299	3	696.015	2086.03	2.19724	27.9137	6819	6819	MS2	16/216	16	216	FUS03056.raw
dLEVIASTPTSLLISWEPPAVSVR	31355	Unambiguous	Fibronectin OS=Rattus norvegicus GN=Fn1 PE=1 SV=2 - [FINC_RAT]|Fibronectin OS=Rattus norvegicus GN=Fn1 PE=4 SV=1 - [A0A096P6L8_RAT]	6	2	P04937;A0A096P6L8	N-Term(iTRAQ4plex)	HCD	1	0	1	1	0	0.0002735	1234	1651	37	30	21.7	0.417143	16		0	0	100	0	3	908.839	2724.5	3.03917	92.0511	36146	36146	MS2	5/318	5	318	FUS03045.raw
lEPRPPVTEVPYR	127868	Unambiguous	Septin-9 OS=Rattus norvegicus GN=Sept9 PE=1 SV=1 - [SEPT9_RAT]|Septin-9 (Fragment) OS=Rattus norvegicus GN=Sept9 PE=1 SV=2 - [F1LN75_RAT]	7	2	Q9QZR6;F1LN75	N-Term(iTRAQ4plex)	HCD	1	0	1	1	0	0.0004243	1341	1304	38	31	21.66	0.457508	31		0	3.65647	100	1.59383e+06	3	566.321	1696.95	-0.385487	51.9377	18052	18052	MS2	11/174	11	174	FUS03054.raw
mLSAVSQQVQcIQEALREHSNPNYDk	56014	Unambiguous	Cytoplasmic dynein 1 heavy chain 1 OS=Rattus norvegicus GN=Dync1h1 PE=1 SV=1 - [DYHC1_RAT]|Cytoplasmic dynein 1 heavy chain 1 OS=Rattus norvegicus GN=Dync1h1 PE=4 SV=2 - [F1LRT9_RAT]	3	2	P38650;F1LRT9	N-Term(iTRAQ4plex); C11(Nethylmaleimide); K26(iTRAQ4plex)	HCD	1	0	1	1	0	3.832e-05	4526		43	36	21.58	1.57284	16		1	38.8717	100	0	4	851.174	3401.68	-1.82624	86.0554	32720	32720	MS2	15/378	15	378	FUS03047.raw
mkDTDSEEEIREAFR	24804	Unambiguous	Calmodulin OS=Rattus norvegicus GN=Calm1 PE=1 SV=2 - [CALM_RAT]|Calmodulin-like protein 3 OS=Rattus norvegicus GN=Calml3 PE=2 SV=1 - [CALL3_RAT]	2	2	P62161;Q5U206	N-Term(iTRAQ4plex); K2(iTRAQ4plex)	HCD	1	0	1	1	0	0.0001914	2761	2774	41	34	21.44	0.990915	34		2	26.2145	39	48102272	4	536.769	2144.06	1.28433	47.9982	14530	14530	MS2	9/208	9	208	FUS03046.raw
aDGVkPQTNSTk	63593	Unambiguous	Calcium/calmodulin-dependent protein kinase type II subunit beta OS=Rattus norvegicus GN=Camk2b PE=1 SV=1 - [KCC2B_RAT]|Calcium/calmodulin-dependent protein kinase type II subunit beta OS=Rattus norvegicus GN=Camk2b PE=4 SV=1 - [F1LNI8_RAT]	4	2	P08413;F1LNI8	N-Term(iTRAQ4plex); K5(iTRAQ4plex); K12(iTRAQ4plex)	HCD	1	0	1	1	0	1.92e-05	1258	1198	37	30	21.3	0.466284	30		0	74.9597	100	968504	3	559.988	1677.95	-0.243412	24.9166	5766	5766	MS2	13/162	13	162	FUS03051.raw
yLNAQkPLLDDSQFR	24049	Unambiguous	Carnitine O-palmitoyltransferase 2, mitochondrial OS=Rattus norvegicus GN=Cpt2 PE=1 SV=1 - [CPT2_RAT]|Carnitine O-palmitoyltransferase 2, mitochondrial OS=Rattus norvegicus GN=Cpt2 PE=3 SV=1 - [G3V7N5_RAT]	2	2	P18886;G3V7N5	N-Term(iTRAQ4plex); K6(iTRAQ4plex)	HCD	1	0	1	1	0	1.566e-05	1800		39	32	21.23	0.67802	32		0	19.8542	100	5195701	3	699.386	2096.14	2.35629	62.0107	22497	22497	MS2	15/178	15	178	FUS03045.raw
eRSEEEDkPDAGPDADGkESTAIEk	137488	Unambiguous	A-kinase anchor protein 12 OS=Rattus norvegicus GN=Akap12 PE=1 SV=1 - [AKA12_RAT]|SSeCKS OS=Rattus norvegicus GN=Akap12 PE=4 SV=1 - [Q62766_RAT]	5	2	Q5QD51;Q62766	N-Term(iTRAQ4plex); K8(iTRAQ4plex); K18(iTRAQ4plex); K25(iTRAQ4plex)	HCD	1	0	1	1	0	0.0002492	4292	4909	43	36	21.04	1.689	34		2	0	100	0	4	820.661	3279.62	-2.21099	35.9359	10871	10871	MS2	20/380	20	380	FUS03054.raw
rGSDELFSTcVSNGPFIMSSSASAAnGNDSk	102249	Unambiguous	Polypyrimidine tract-binding protein 1 OS=Rattus norvegicus GN=Ptbp1 PE=1 SV=1 - [PTBP1_RAT]|Polypyrimidine tract binding protein 1, isoform CRA_c OS=Rattus norvegicus GN=Ptbp1 PE=4 SV=1 - [D3ZB30_RAT]	5	2	Q00438;D3ZB30	N-Term(iTRAQ4plex); C10(Nethylmaleimide); N26(Deamidated); K31(iTRAQ4plex)	HCD	1	0	1	1	0	0.00032	3593		42	35	20.9	1.46025	33		1	62.0616	100	4.12431e+06	4	888.409	3550.61	-4.97282	73.9435	26931	26931	MS2	11/470	11	470	FUS03052.raw
aVTGYRDPYTEQPISLFQAMkk	54231	Unambiguous	Plectin OS=Rattus norvegicus GN=Plec PE=1 SV=2 - [PLEC_RAT]|Plectin (Fragment) OS=Rattus norvegicus GN=Plec PE=1 SV=2 - [F1MAL6_RAT]	16	2	P30427;F1MAL6	N-Term(iTRAQ4plex); K21(iTRAQ4plex); K22(iTRAQ4plex)	HCD	1	0	1	1	0	6.742e-05	1761		39	32	20.88	0.719001	32		2	17.0621	100	0	4	744.657	2975.6	0.615177	67.7627	24565	24565	MS2	16/304	16	304	FUS03047.raw
gEERPTQNEk	61453	Unambiguous	Heterogeneous nuclear ribonucleoprotein M OS=Rattus norvegicus GN=Hnrnpm PE=1 SV=4 - [HNRPM_RAT]|Heterogeneous nuclear ribonucleoprotein M OS=Rattus norvegicus GN=Hnrnpm PE=4 SV=1 - [F1M3D3_RAT]	3	2	Q62826;F1M3D3	N-Term(iTRAQ4plex); K10(iTRAQ4plex)	HCD	1	0	1	1	0	0.0003061	1744	1719	39	32	20.88	0.71206	15		0	30.3781	100	269593	3	492.595	1475.77	1.7187	20.8566	3570	3570	MS2	11/132	11	132	FUS03050.raw
aMkDEEkMEIQEMQLk	30030	Unambiguous	Tropomyosin beta chain OS=Rattus norvegicus GN=Tpm2 PE=3 SV=1 - [TPM2_RAT]|Tropomyosin alpha-4 chain OS=Rattus norvegicus GN=Tpm4 PE=1 SV=3 - [TPM4_RAT]	3	2	P58775;P09495	N-Term(iTRAQ4plex); K3(iTRAQ4plex); K7(iTRAQ4plex); K16(iTRAQ4plex)	HCD	1	0	1	1	0	2.647e-05	2233		40	33	20.74	0.941583	14		2	12.4093	100	10087509	3	853.126	2557.36	4.19844	50.0356	15484	15484	MS2	19/216	19	216	FUS03046.raw
qSGESIDIITR	6778	Unambiguous	DNA damage-binding protein 1 OS=Rattus norvegicus GN=Ddb1 PE=2 SV=1 - [DDB1_RAT]|DNA damage-binding protein 1 OS=Rattus norvegicus GN=Ddb1 PE=4 SV=1 - [G3V8T4_RAT]	2	2	Q9ESW0;G3V8T4	N-Term(iTRAQ4plex)	HCD	1	0	1	1	0	5.417e-05	1536	1572	38	31	20.68	0.656691	22		0	64.0409	100	2.27006e+06	2	681.874	1362.74	4.36753	48.8379	16500	16500	MS2	9/154	9	154	FUS03045.raw
dLISNHEQLPILGQR	19786	Unambiguous	H-2 class II histocompatibility antigen gamma chain OS=Rattus norvegicus GN=Cd74 PE=2 SV=2 - [HG2A_RAT]|Isoform Short of H-2 class II histocompatibility antigen gamma chain OS=Rattus norvegicus GN=Cd74 - [HG2A_RAT]	2	2	P10247;P10247-2	N-Term(iTRAQ4plex)	HCD	1	0	1	1	0	7.065e-05	1392		38	31	20.08	0.683297	31		0	61.4153	100	5.2473e+06	3	626.352	1877.04	2.00147	59.0947	19673	19673	MS2	9/200	9	200	FUS03046.raw
qLEDGRTLSDYNIQk	45637	Unambiguous	Ubiquitin-60S ribosomal protein L40 OS=Rattus norvegicus GN=Uba52 PE=1 SV=2 - [RL40_RAT]|Ubiquitin-40S ribosomal protein S27a OS=Rattus norvegicus GN=Rps27a PE=1 SV=2 - [RS27A_RAT]	10	2	P62986;P62982	N-Term(iTRAQ4plex); K15(iTRAQ4plex)	HCD	1	0	1	1	0	1.99e-05	2266	2392	40	33	19.84	1.17552	23		1	23.6436	100	7.40664e+06	3	690.036	2068.09	0.406142	49.1755	16034	16034	MS2	17/206	17	206	FUS03049.raw
eAELGPENTAAREESEAEVkEDVIEk	77112	Unambiguous	Microtubule-associated protein 1A OS=Rattus norvegicus GN=Map1a PE=1 SV=1 - [MAP1A_RAT]|Microtubule-associated protein 1 A, isoform CRA_c OS=Rattus norvegicus GN=Map1a PE=4 SV=1 - [G3V7U2_RAT]	3	2	P34926;G3V7U2	N-Term(iTRAQ4plex); K20(iTRAQ4plex); K26(iTRAQ4plex)	HCD	1	0	1	1	0	0.0001288	3551	4609	42	35	19.07	2.19948	32		2	0	100	3738568	4	826.927	3304.68	2.55531	56.0255	19138	19138	MS2	10/384	10	384	FUS03049.raw
aISEQTGkELLYk	20461	Unambiguous	ATP-citrate synthase OS=Rattus norvegicus GN=Acly PE=1 SV=1 - [ACLY_RAT]|ATP citrate lyase, isoform CRA_b OS=Rattus norvegicus GN=Acly PE=4 SV=1 - [G3V9G4_RAT]	4	2	P16638;G3V9G4	N-Term(iTRAQ4plex); K8(iTRAQ4plex); K13(iTRAQ4plex)	HCD	1	0	1	1	0	0.0001219	669	819	35	28	19.01	0.420142	28		1	19.8847	100	19341440	3	638.041	1912.11	-1.90156	49.8314	15387	15387	MS2	12/168	12	168	FUS03046.raw
ikLGLkSLVSk	17404	Unambiguous	Histone H1.4 OS=Rattus norvegicus GN=Hist1h1e PE=1 SV=3 - [H14_RAT]|Protein LOC684828 OS=Rattus norvegicus GN=LOC684828 PE=3 SV=1 - [M0R7B4_RAT]	3	2	P15865;M0R7B4	N-Term(iTRAQ4plex); K2(iTRAQ4plex); K6(iTRAQ4plex); K11(iTRAQ4plex)	HCD	1	0	1	1	0	0.0001529	5		13	13	18.95	0.0127049	13		2	23.0194	100	3.48899e+06	4	441.305	1762.2	-2.10126	52.7364	16730	16730	MS2	5/132	5	132	FUS03046.raw
qTQAILQAVADkVkEESQVPATQTVQR	101630	Unambiguous	A-kinase anchor protein 12 OS=Rattus norvegicus GN=Akap12 PE=1 SV=1 - [AKA12_RAT]|SSeCKS OS=Rattus norvegicus GN=Akap12 PE=4 SV=1 - [Q62766_RAT]	5	2	Q5QD51;Q62766	N-Term(iTRAQ4plex); K12(iTRAQ4plex); K14(iTRAQ4plex)	HCD	1	0	1	1	0	1.195e-07	653		35	28	18.92	0.418681	28		2	39.3851	100	0	4	850.479	3398.89	-1.14604	79.7483	29585	29585	MS2	20/406	20	406	FUS03051.raw
sPEQPAGSDTPSELVLSGHGPAAEASGAAGDPADADPATkLPQk	139060	Unambiguous	A-kinase anchor protein 12 OS=Rattus norvegicus GN=Akap12 PE=1 SV=1 - [AKA12_RAT]|SSeCKS OS=Rattus norvegicus GN=Akap12 PE=4 SV=1 - [Q62766_RAT]	3	2	Q5QD51;Q62766	N-Term(iTRAQ4plex); K40(iTRAQ4plex); K44(iTRAQ4plex)	HCD	1	0	1	1	0	0.0001989	4266		43	36	18.72	2.86412	31		1	0	100	0	4	1157.58	4627.31	-0.62395	76.8269	28086	28086	MS2	19/672	19	672	FUS03056.raw
vLADPSDDTkGFFDPNTHENLTYLQLLER	57959	Unambiguous	Plectin OS=Rattus norvegicus GN=Plec PE=1 SV=2 - [PLEC_RAT]|Plectin (Fragment) OS=Rattus norvegicus GN=Plec PE=1 SV=2 - [F1MAL6_RAT]	17	2	P30427;F1MAL6	N-Term(iTRAQ4plex); K10(iTRAQ4plex)	HCD	1	0	1	1	0	1.941e-05	3984		42	36	18.71	2.68095	15		1	17.3373	100	0	4	909.966	3636.84	-0.432851	79.991	30045	30045	MS2	11/416	11	416	FUS03047.raw
aQALLERDGLAEEVQR	21100	Unambiguous	Alpha-internexin OS=Rattus norvegicus GN=Ina PE=1 SV=2 - [AINX_RAT]|Alpha-internexin OS=Rattus norvegicus GN=Ina PE=3 SV=1 - [G3V8Q2_RAT]	2	2	P23565;G3V8Q2	N-Term(iTRAQ4plex)	HCD	1	0	1	1	0	2.465e-05	1919		39	32	18.27	1.42904	19		1	14.0062	100	4802576	3	648.02	1942.05	-1.12874	56.8001	20125	20125	MS2	13/212	13	212	FUS03045.raw
dQkADQDRLDLEER	45003	Unambiguous	Structural maintenance of chromosomes protein 1A OS=Rattus norvegicus GN=Smc1a PE=1 SV=1 - [SMC1A_RAT]|Structural maintenance of chromosomes protein OS=Rattus norvegicus GN=Smc1a PE=3 SV=2 - [F1LSS1_RAT]	2	2	Q9Z1M9;F1LSS1	N-Term(iTRAQ4plex); K3(iTRAQ4plex)	HCD	1	0	1	1	0	0.0001255	2572	2705	41	34	18.2	1.94644	17		2	39.9616	100	2.29417e+06	3	673.683	2019.03	-0.189923	38.287	10600	10600	MS2	12/204	12	204	FUS03048.raw
gkGNRPAYAGAPk	40689	Unambiguous	Lupus La protein homolog OS=Rattus norvegicus GN=Ssb PE=2 SV=1 - [LA_RAT]|Protein LOC680385 OS=Rattus norvegicus GN=LOC680385 PE=4 SV=1 - [D3ZLH9_RAT]	3	2	P38656;D3ZLH9	N-Term(iTRAQ4plex); K2(iTRAQ4plex); K13(iTRAQ4plex)	HCD	1	0	1	1	0	0.0001429	689		35	28	18.06	0.538504	28		1	53.4708	100	2953819	3	573.672	1719	-1.02481	27.0993	6188	6188	MS2	10/170	10	170	FUS03050.raw
rNAEQFkDQADk	66107	Unambiguous	Myosin-9 OS=Rattus norvegicus GN=Myh9 PE=1 SV=3 - [MYH9_RAT]|Myosin, heavy polypeptide 9, non-muscle OS=Rattus norvegicus GN=LOC100911597 PE=4 SV=1 - [G3V6P7_RAT]	2	2	Q62812;G3V6P7	N-Term(iTRAQ4plex); K7(iTRAQ4plex); K12(iTRAQ4plex)	HCD	1	0	1	1	0	0.0003232	1788		39	32	17.91	1.44656	30		2	51.6609	100	1.52916e+06	4	471.259	1882.02	0.758483	32.0651	8419	8419	MS2	9/162	9	162	FUS03050.raw
ycEERESTFLDEGPDEqEITPLQHTPR	78150	Unambiguous	Microtubule-associated protein 1A OS=Rattus norvegicus GN=Map1a PE=1 SV=1 - [MAP1A_RAT]|Microtubule-associated protein 1 A, isoform CRA_c OS=Rattus norvegicus GN=Map1a PE=4 SV=1 - [G3V7U2_RAT]	2	2	P34926;G3V7U2	N-Term(iTRAQ4plex); C2(Nethylmaleimide); Q17(Deamidated)	HCD	1	0	1	1	0	0.0001876	3690	3531	42	35	17.69	3.14048	15		1	0	100	0	4	873.158	3489.61	6.05853	63.2122	22368	22368	MS2	12/396	12	396	FUS03049.raw
eYGSLkDSTkDDNSNLGGk	96596	Unambiguous	Secretogranin-3 OS=Rattus norvegicus GN=Scg3 PE=1 SV=1 - [SCG3_RAT]|Secretogranin III, isoform CRA_a OS=Rattus norvegicus GN=Scg3 PE=4 SV=2 - [F1M7L6_RAT]	2	2	P47868;F1M7L6	N-Term(iTRAQ4plex); K6(iTRAQ4plex); K10(iTRAQ4plex); K19(iTRAQ4plex)	HCD	1	0	1	1	0	2.284e-05	2892	3328	41	34	17.57	2.53028	30		2	6.06033	100	5.34804e+06	4	651.845	2604.36	-1.10466	39.4608	12103	12103	MS2	9/268	9	268	FUS03052.raw
nDEELNkLLGGVTIAQGGVLPNIQAVLLPkk	464831	Unambiguous	Histone H2A OS=Rattus norvegicus GN=Hist2h2ab PE=3 SV=1 - [D3ZWE0_RAT]|Histone H2A OS=Rattus norvegicus GN=H2afx PE=3 SV=1 - [D3ZXP3_RAT]	2	2	D3ZWE0;D3ZXP3	N-Term(iTRAQ4plex); K7(iTRAQ4plex); K30(iTRAQ4plex); K31(iTRAQ4plex)	HCD	1	0	1	1	0	5.707e-06	95	457						10.8504	2	37.8139	100	0	4	955.318	3818.25	-2.45874	88.3697	33020	33020	MS2	0/0	0	0	FUS03048.raw
sTPTAEAEEAGIGDTPNMEDQAAGHVTQAR	738261	Unambiguous	Microtubule-associated protein OS=Rattus norvegicus GN=Mapt PE=4 SV=1 - [E9PTR5_RAT]|Microtubule-associated protein OS=Rattus norvegicus GN=Mapt PE=4 SV=1 - [E9PT48_RAT]	4	2	E9PTR5;E9PT48	N-Term(iTRAQ4plex)	HCD	1	0	1	1	0	4.059e-06	5901	5619						10.6483	0	0	100	4727450	3	1066.83	3198.48	2.29526	52.915	18021	18021	MS2	0/0	0	0	FUS03052.raw
aIDVPGQVQVYELQPSNLEPEqPLQEIMGAVAADkDk	622989	Unambiguous	Bcl2-associated athanogene 3 OS=Rattus norvegicus GN=Bag3 PE=2 SV=1 - [Q5U2U8_RAT]|Bcl-2-interacting death suppressor OS=Rattus norvegicus PE=2 SV=1 - [Q156J1_RAT]	2	2	Q5U2U8;Q156J1	N-Term(iTRAQ4plex); Q22(Deamidated); K35(iTRAQ4plex); K37(iTRAQ4plex)	HCD	0.011	0	1	1	0	8.202e-06	4572	4829						9.96392	1	0	100	0	4	1114.09	4453.33	3.85534	88.9352	33105	33105	MS2	0/0	0	0	FUS03050.raw
nDEELNkLLGGVTIAQGGVLPNIQAVLLPk	304631	Unambiguous	Histone H2A OS=Rattus norvegicus GN=Hist2h2ab PE=3 SV=1 - [D3ZWE0_RAT]|Histone H2A OS=Rattus norvegicus GN=H2afx PE=3 SV=1 - [D3ZXP3_RAT]	2	2	D3ZWE0;D3ZXP3	N-Term(iTRAQ4plex); K7(iTRAQ4plex); K30(iTRAQ4plex)	HCD	1	0	1	1	0	6.979e-06	297	316						9.7262	1	22.6716	100	6621641	4	887.271	3546.06	-0.647622	89.6178	33538	33538	MS2	0/0	0	0	FUS03046.raw
sNLVDNTNQVEVLQRDPSSPLYSVk	519274	Unambiguous	DEAD (Asp-Glu-Ala-Asp) box polypeptide 19a OS=Rattus norvegicus GN=Ddx19a PE=2 SV=1 - [Q68FX3_RAT]|Zinc responsive protein Zd10A OS=Rattus norvegicus GN=Ddx19b PE=2 SV=1 - [Q5XLP8_RAT]	4	2	Q68FX3;Q5XLP8	N-Term(iTRAQ4plex); K25(iTRAQ4plex)	HCD	1	0	1	1	0	1.642e-05	4423	4428						9.31389	1	17.355	100	5642570	4	773.414	3090.64	1.40404	63.6003	22553	22553	MS2	0/0	0	0	FUS03050.raw
aTSLLTQGGLVSSAPAkGPGAQk	354965	Unambiguous	Ac1158 OS=Rattus norvegicus GN=Rsl1d1 PE=2 SV=1 - [Q7TQ86_RAT]|Uncharacterized protein OS=Rattus norvegicus PE=4 SV=1 - [M0RCH8_RAT]	2	2	Q7TQ86;M0RCH8	N-Term(iTRAQ4plex); K17(iTRAQ4plex); K23(iTRAQ4plex)	HCD	1	0	1	1	0	1.61e-05	877	736						9.20903	1	19.4229	100	9194255	4	643.627	2571.49	1.30687	55.8463	19495	19495	MS2	0/0	0	0	FUS03051.raw
rVVLGDSVDGGVTDYQPSGGADIR	510074	Unambiguous	Calcium modulating ligand OS=Rattus norvegicus GN=Camlg PE=2 SV=1 - [Q6DGG9_RAT]|Calcium-modulating cyclophilin ligand OS=Rattus norvegicus GN=Camlg PE=2 SV=1 - [Q9ERK1_RAT]	3	2	Q6DGG9;Q9ERK1	N-Term(iTRAQ4plex)	HCD	1	0	1	1	0	6.557e-06	5735	5604						9.19711	1	0	100	9099490	3	859.773	2577.3	0.782336	54.4323	18412	18412	MS2	0/0	0	0	FUS03049.raw
lQANWNREEEEEEEEEEDEFQIPGR	601327	Unambiguous	Spg20 protein (Fragment) OS=Rattus norvegicus GN=Spg20 PE=2 SV=1 - [Q4FZR7_RAT]|Protein Spg20 OS=Rattus norvegicus GN=Spg20 PE=4 SV=2 - [E9PT90_RAT]	2	2	Q4FZR7;E9PT90	N-Term(iTRAQ4plex)	HCD	1	0	1	1	0	5.317e-06	3841	4267						9.15837	1	25.2562	100	0	3	1093.49	3278.45	-0.73954	65.7546	23493	23493	MS2	0/0	0	0	FUS03050.raw
aIDVPGQVQVYELqPSNLEPEQPLQEIMGAVAADk	546739	Unambiguous	Bcl2-associated athanogene 3 OS=Rattus norvegicus GN=Bag3 PE=2 SV=1 - [Q5U2U8_RAT]|Bcl-2-interacting death suppressor OS=Rattus norvegicus PE=2 SV=1 - [Q156J1_RAT]	2	2	Q5U2U8;Q156J1	N-Term(iTRAQ4plex); Q14(Deamidated); K35(iTRAQ4plex)	HCD	0.0283	0	1	1	0	1.396e-05	5499	5312						8.82423	0	76.8223	100	5.24874e+06	4	1017.28	4066.12	5.62955	90.5871	34096	34096	MS2	0/0	0	0	FUS03049.raw
HVMNVHASGDASHTARDDVDATESAPADR	802378	Unambiguous	Erythrocyte protein band 4.1-like 3, isoform CRA_b OS=Rattus norvegicus GN=Epb41l3 PE=4 SV=1 - [G3V874_RAT]|Erythrocyte protein band 4.1-like 3 OS=Rattus norvegicus GN=Epb41l3 PE=2 SV=1 - [A3E0T0_RAT]	4	2	G3V874;A3E0T0		HCD	1	0	1	1	0	8.713e-06	3894	4110						8.67685	1	0	100	0	4	758.843	3032.35	-0.980756	36.3106	10918	10918	MS2	0/0	0	0	FUS03053.raw
gQAPLETSLDSLGDAFPDSGRk	363475	Unambiguous	Numa1 protein (Fragment) OS=Rattus norvegicus GN=Numa1 PE=2 SV=1 - [Q4G051_RAT]|Protein Numa1 (Fragment) OS=Rattus norvegicus GN=Numa1 PE=4 SV=1 - [F1LW91_RAT]	3	2	Q4G051;F1LW91	N-Term(iTRAQ4plex); K22(iTRAQ4plex)	HCD	1	0	1	1	0	5.576e-06	5083	5462						8.56194	1	14.8014	100	11386940	3	850.441	2549.31	0.45946	68.9525	24521	24521	MS2	0/0	0	0	FUS03048.raw
sREPQVkPQLDLSIDSLDLSLEEGTPcSVASk	535944	Unambiguous	Numa1 protein (Fragment) OS=Rattus norvegicus GN=Numa1 PE=2 SV=1 - [Q4G051_RAT]|Protein Numa1 (Fragment) OS=Rattus norvegicus GN=Numa1 PE=4 SV=1 - [F1LW91_RAT]	3	2	Q4G051;F1LW91	N-Term(iTRAQ4plex); K7(iTRAQ4plex); C27(Nethylmaleimide); K32(iTRAQ4plex)	HCD	1	0	1	1	0	1.692e-05	4896	4841						8.4735	1	42.5779	100	4.42969e+06	4	1000.53	3999.1	0.807789	79.6463	29368	29368	MS2	0/0	0	0	FUS03050.raw
lLGGVTIAQGGVLPNIQAVLLPkk	222832	Unambiguous	Histone H2A OS=Rattus norvegicus GN=Hist2h2ab PE=3 SV=1 - [D3ZWE0_RAT]|Histone H2A OS=Rattus norvegicus GN=H2afx PE=3 SV=1 - [D3ZXP3_RAT]	2	2	D3ZWE0;D3ZXP3	N-Term(iTRAQ4plex); K23(iTRAQ4plex); K24(iTRAQ4plex)	HCD	1	0	1	1	0	1.841e-05	9	16						8.06092	1	62.5186	100	0	4	708.701	2831.78	-0.000587748	88.8196	34676	34676	MS2	0/0	0	0	FUS03045.raw
qVQQLQATGPLNADVAPGAPQEk	670994	Unambiguous	Golgi autoantigen, golgin subfamily b, macrogolgin 1, isoform CRA_c OS=Rattus norvegicus GN=Golgb1 PE=4 SV=1 - [G3V6A8_RAT]|Rat GCP360 OS=Rattus norvegicus GN=Golgb1 PE=2 SV=1 - [Q63714_RAT]	2	2	G3V6A8;Q63714	N-Term(iTRAQ4plex); K23(iTRAQ4plex)	HCD	1	0	1	1	0	1.314e-05	3650	3803						7.97304	0	3.80258	100	11528959	3	883.479	2648.42	-0.710846	55.2031	19025	19025	MS2	0/0	0	0	FUS03052.raw
lHQLAMQQSHFPMTHGnTGFSGIESSSPEVk	619032	Unambiguous	Poly(RC) binding protein 2 OS=Rattus norvegicus GN=Pcbp2 PE=2 SV=1 - [Q6AYU5_RAT]|Pcbp2 protein OS=Rattus norvegicus GN=Pcbp2 PE=2 SV=1 - [Q6AYU2_RAT]	3	2	Q6AYU5;Q6AYU2	N-Term(iTRAQ4plex); N17(Deamidated); K31(iTRAQ4plex)	HCD	0.0467	0	1	1	0	1.384e-05	8528	8487						7.92782	0	0	100	0	4	918.706	3671.8	4.92308	59.4881	21098	21098	MS2	0/0	0	0	FUS03051.raw
aEEAGIGDTPNMEDQAAGHVTQAR	591239	Unambiguous	Microtubule-associated protein OS=Rattus norvegicus GN=Mapt PE=2 SV=1 - [A0JN25_RAT]|Microtubule-associated protein OS=Rattus norvegicus GN=Mapt PE=4 SV=2 - [D3ZKD9_RAT]	3	2	A0JN25;D3ZKD9	N-Term(iTRAQ4plex)	HCD	1	0	1	1	0	9.594e-06	4574	4706						7.77087	0	0	100	2.32493e+06	3	871.409	2612.21	-0.300134	47.6708	15870	15870	MS2	0/0	0	0	FUS03051.raw
fITGTMDAGDGDSAVkETSVSSPPR	510006	Unambiguous	Golgi autoantigen, golgin subfamily b, macrogolgin 1, isoform CRA_c OS=Rattus norvegicus GN=Golgb1 PE=4 SV=1 - [G3V6A8_RAT]|Rat GCP360 OS=Rattus norvegicus GN=Golgb1 PE=2 SV=1 - [Q63714_RAT]	2	2	G3V6A8;Q63714	N-Term(iTRAQ4plex); K16(iTRAQ4plex)	HCD	1	0	1	1	0	1.83e-05	6193	6240						7.73448	1	0	100	1604466	3	938.468	2813.39	1.39007	55.3407	18873	18873	MS2	0/0	0	0	FUS03050.raw
lLTGSSDAVQVQVDNLQNLHDDLEkQEGDLQk	311110	Unambiguous	Nesprin-1 OS=Rattus norvegicus GN=Syne1 PE=2 SV=1 - [Q8VHJ9_RAT]|Protein Syne1 OS=Rattus norvegicus GN=Syne1 PE=4 SV=2 - [D3ZEA8_RAT]	2	2	Q8VHJ9;D3ZEA8	N-Term(iTRAQ4plex); K25(iTRAQ4plex); K32(iTRAQ4plex)	HCD	1	0	1	1	0	1.338e-05	5164	4908						7.67813	1	0	100	0	4	996.276	3982.08	2.04093	79.2105	29186	29186	MS2	0/0	0	0	FUS03050.raw
aEAQPVGGAnESMEALLSSNASLkEELER	531849	Unambiguous	Golgi autoantigen, golgin subfamily b, macrogolgin 1, isoform CRA_c OS=Rattus norvegicus GN=Golgb1 PE=4 SV=1 - [G3V6A8_RAT]|Rat GCP360 OS=Rattus norvegicus GN=Golgb1 PE=2 SV=1 - [Q63714_RAT]	2	2	G3V6A8;Q63714	N-Term(iTRAQ4plex); N10(Deamidated); K24(iTRAQ4plex)	HCD	1	0	1	1	0	5.315e-06	7744	7560						7.61554	1	0	100	0	3	1107.23	3319.67	3.85143	75.2094	27629	27629	MS2	0/0	0	0	FUS03049.raw
nQDLSQQLQLLEAEHSTLR	277961	Unambiguous	Golgi autoantigen, golgin subfamily b, macrogolgin 1, isoform CRA_c OS=Rattus norvegicus GN=Golgb1 PE=4 SV=1 - [G3V6A8_RAT]|Rat GCP360 OS=Rattus norvegicus GN=Golgb1 PE=2 SV=1 - [Q63714_RAT]	2	2	G3V6A8;Q63714	N-Term(iTRAQ4plex)	HCD	1	0	1	1	0	1.323e-05	4019	4079						7.58152	0	9.19738	100	9688358	3	789.753	2367.24	2.55898	64.6943	22254	22254	MS2	0/0	0	0	FUS03046.raw
eHDVkkEDGTFYEFGDDIPEAPER	592102	Unambiguous	Protein Nars OS=Rattus norvegicus GN=Nars PE=3 SV=2 - [F1LPV0_RAT]|Protein Nars OS=Rattus norvegicus GN=Nars PE=3 SV=1 - [F1LML0_RAT]	4	2	F1LPV0;F1LML0	N-Term(iTRAQ4plex); K5(iTRAQ4plex); K6(iTRAQ4plex)	HCD	1	0	1	1	0	1.709e-05	7486	7560						7.55348	2	15.0903	100	3.50123e+06	4	814.652	3255.58	1.19337	56.7826	19710	19710	MS2	0/0	0	0	FUS03052.raw
qDAQLQQkDEALQEEk	189909	Unambiguous	Golgi autoantigen, golgin subfamily b, macrogolgin 1, isoform CRA_c OS=Rattus norvegicus GN=Golgb1 PE=4 SV=1 - [G3V6A8_RAT]|Rat GCP360 OS=Rattus norvegicus GN=Golgb1 PE=2 SV=1 - [Q63714_RAT]	2	2	G3V6A8;Q63714	N-Term(iTRAQ4plex); K8(iTRAQ4plex); K16(iTRAQ4plex)	HCD	1	0	1	1	0	1.183e-05	4444	4304						7.41683	1	48.3988	100	3065217	3	778.417	2333.24	1.95329	44.3549	14394	14394	MS2	0/0	0	0	FUS03051.raw
aMGIMNSFVNDIFERIAGEASR	303662	Unambiguous	Histone H2B OS=Rattus norvegicus GN=LOC100912338 PE=3 SV=2 - [D4A817_RAT]|Histone H2B OS=Rattus norvegicus GN=Hist1h2bh PE=3 SV=2 - [D3ZLY9_RAT]	7	2	D4A817;D3ZLY9	N-Term(iTRAQ4plex)	HCD	1	0	1	1	0	1.429e-05	5659	5804						7.34615	1	0.90688	39	51814300	3	858.098	2572.28	0.627578	94.713	35801	35801	MS2	0/0	0	0	FUS03046.raw
eALENANTNTEVLk	255467	Unambiguous	Protein Chmp4b OS=Rattus norvegicus GN=Chmp4bl1 PE=4 SV=1 - [D4A9Z8_RAT]|Protein Chmp4b OS=Rattus norvegicus GN=Chmp4b PE=4 SV=1 - [M0RCH6_RAT]	2	2	D4A9Z8;M0RCH6	N-Term(iTRAQ4plex); K14(iTRAQ4plex)	HCD	1	0	1	1	0	1.783e-05	3172	2945						7.21652	0	7.76763	100	12941805	2	917.494	1833.98	0.71829	43.0874	12231	12231	MS2	0/0	0	0	FUS03046.raw
sPMVEQAVQTSSVDNLNAk	265982	Unambiguous	Protein Lsm14b OS=Rattus norvegicus GN=Lsm14b PE=4 SV=1 - [D3ZU15_RAT]|Protein Lsm14b OS=Rattus norvegicus GN=Lsm14b PE=4 SV=1 - [D3Z8C1_RAT]	3	2	D3ZU15;D3Z8C1	N-Term(iTRAQ4plex); K19(iTRAQ4plex)	HCD	1	0	1	1	0	1.774e-05	4745	4690						7.18944	0	13.318	100	9460651	3	769.403	2306.19	1.34122	54.6672	18607	18607	MS2	0/0	0	0	FUS03047.raw
sAPEQEQPATVSQEEDQVSAIHSSEGLEQk	821451	Unambiguous	Erythrocyte protein band 4.1-like 3, isoform CRA_b OS=Rattus norvegicus GN=Epb41l3 PE=4 SV=1 - [G3V874_RAT]|Erythrocyte protein band 4.1-like 3 OS=Rattus norvegicus GN=Epb41l3 PE=2 SV=1 - [A3E0T0_RAT]	4	2	G3V874;A3E0T0	N-Term(iTRAQ4plex); K30(iTRAQ4plex)	HCD	1	0	1	1	0	2.042e-05	8307	8144						7.07165	0	0	100	1.39124e+06	4	882.432	3526.7	0.570272	53.298	18176	18176	MS2	0/0	0	0	FUS03053.raw
eSDVLSQAAFPLTTSENISSR	363739	Unambiguous	Golgi autoantigen, golgin subfamily b, macrogolgin 1, isoform CRA_c OS=Rattus norvegicus GN=Golgb1 PE=4 SV=1 - [G3V6A8_RAT]|Rat GCP360 OS=Rattus norvegicus GN=Golgb1 PE=2 SV=1 - [Q63714_RAT]	2	2	G3V6A8;Q63714	N-Term(iTRAQ4plex)	HCD	1	0	1	1	0	1.879e-05	4738	4984						6.88925	0	10.5748	100	3323996	3	799.408	2396.21	0.822454	69.1182	24596	24596	MS2	0/0	0	0	FUS03048.raw
sNPENNVGLITLANDcEVLTTLTPDTGR	304396	Unambiguous	26S proteasome subunit S5a OS=Rattus norvegicus GN=Psmd4 PE=2 SV=1 - [Q9ESH1_RAT]|Antisecretory factor OS=Rattus norvegicus GN=Psmd4 PE=2 SV=1 - [O88321_RAT]	2	2	Q9ESH1;O88321	N-Term(iTRAQ4plex); C16(Nethylmaleimide)	HCD	1	0	1	1	0	1.648e-05	7177	7326						6.74628	0	0	100	6262257	3	1076.21	3226.61	0.973889	89.792	34317	34317	MS2	0/0	0	0	FUS03047.raw
tETIETEVEPTPHPQPLSTEk	584277	Unambiguous	Erythrocyte protein band 4.1-like 3, isoform CRA_b OS=Rattus norvegicus GN=Epb41l3 PE=4 SV=1 - [G3V874_RAT]|Erythrocyte protein band 4.1-like 3 OS=Rattus norvegicus GN=Epb41l3 PE=2 SV=1 - [A3E0T0_RAT]	4	2	G3V874;A3E0T0	N-Term(iTRAQ4plex); K21(iTRAQ4plex)	HCD	1	0	1	1	0	1.064e-05	5044	5011						6.57948	0	0	100	0	3	884.46	2651.37	0.3511	50.5388	17142	17142	MS2	0/0	0	0	FUS03051.raw
eGESEPAGSGEMEEEEMDSITEVPANR	752514	Unambiguous	A kinase (PRKA) anchor protein 13, isoform CRA_b OS=Rattus norvegicus GN=Akap13 PE=4 SV=2 - [F1M3G7_RAT]|Protein kinase A anchoring protein Rt31 (Fragment) OS=Rattus norvegicus GN=Akap13 PE=2 SV=1 - [Q8VHU6_RAT]	2	2	F1M3G7;Q8VHU6	N-Term(iTRAQ4plex)	HCD	1	0	1	1	0	1.644e-05	2492	2322						6.56043	0	26.0566	100	0	3	1018.44	3053.29	-0.721215	61.5118	21742	21742	MS2	0/0	0	0	FUS03052.raw
eDGTFYEFGDDIPEAPER	279638	Unambiguous	Protein Nars OS=Rattus norvegicus GN=Nars PE=3 SV=2 - [F1LPV0_RAT]|Protein Nars OS=Rattus norvegicus GN=Nars PE=3 SV=1 - [F1LML0_RAT]	4	2	F1LPV0;F1LML0	N-Term(iTRAQ4plex)	HCD	1	0	1	1	0	2.155e-05	2250	2363						6.40017	0	0	100	0	2	1116	2230.99	2.0834	66.247	22971	22971	MS2	0/0	0	0	FUS03046.raw
vVLGDSVDGGVTDYQPSGGADIR	435091	Unambiguous	Calcium modulating ligand OS=Rattus norvegicus GN=Camlg PE=2 SV=1 - [Q6DGG9_RAT]|Calcium-modulating cyclophilin ligand OS=Rattus norvegicus GN=Camlg PE=2 SV=1 - [Q9ERK1_RAT]	3	2	Q6DGG9;Q9ERK1	N-Term(iTRAQ4plex)	HCD	1	0	1	1	0	1.843e-05	4745	4922						6.36423	0	18.4697	100	7621528	2	1211.11	2421.2	0.882445	60.141	20557	20557	MS2	0/0	0	0	FUS03048.raw
gQAPLETSLDSLGDAFPDSGR	287100	Unambiguous	Numa1 protein (Fragment) OS=Rattus norvegicus GN=Numa1 PE=2 SV=1 - [Q4G051_RAT]|Protein Numa1 (Fragment) OS=Rattus norvegicus GN=Numa1 PE=4 SV=1 - [F1LW91_RAT]	3	2	Q4G051;F1LW91	N-Term(iTRAQ4plex)	HCD	1	0	1	1	0	6.103e-06	4633	4428						6.3027	0	0	100	11022277	2	1139.06	2277.11	0.954204	74.2454	27481	27481	MS2	0/0	0	0	FUS03047.raw
sNLVDNTNQVEVLQR	261704	Unambiguous	DEAD (Asp-Glu-Ala-Asp) box polypeptide 19a OS=Rattus norvegicus GN=Ddx19a PE=2 SV=1 - [Q68FX3_RAT]|Zinc responsive protein Zd10A OS=Rattus norvegicus GN=Ddx19b PE=2 SV=1 - [Q5XLP8_RAT]	4	2	Q68FX3;Q5XLP8	N-Term(iTRAQ4plex)	HCD	1	0	1	1	0	1.809e-05	2935	2979						6.0195	0	20.2149	100	18907680	2	936.999	1872.99	0.150275	51.2181	17031	17031	MS2	0/0	0	0	FUS03047.raw
aSMQPAQIAEGAGITTR	189924	Unambiguous	Numa1 protein (Fragment) OS=Rattus norvegicus GN=Numa1 PE=2 SV=1 - [Q4G051_RAT]|Protein Numa1 (Fragment) OS=Rattus norvegicus GN=Numa1 PE=4 SV=1 - [F1LW91_RAT]	3	2	Q4G051;F1LW91	N-Term(iTRAQ4plex)	HCD	1	0	1	1	0	1.5e-05	3224	3203						5.77068	0	0	100	5815040	2	923.481	1845.96	-2.92006	52.0697	16421	16421	MS2	0/0	0	0	FUS03046.raw
lkETAEEEkDDLEER	259098	Unambiguous	Golgi autoantigen, golgin subfamily b, macrogolgin 1, isoform CRA_c OS=Rattus norvegicus GN=Golgb1 PE=4 SV=1 - [G3V6A8_RAT]|Rat GCP360 OS=Rattus norvegicus GN=Golgb1 PE=2 SV=1 - [Q63714_RAT]	2	2	G3V6A8;Q63714	N-Term(iTRAQ4plex); K2(iTRAQ4plex); K9(iTRAQ4plex)	HCD	1	0	1	1	0	1.666e-05	4303	4312						5.75405	2	20.2491	100	2.66496e+06	3	756.064	2266.18	0.158989	50.8858	16340	16340	MS2	0/0	0	0	FUS03048.raw
sSDPLGDTASNLGSAVDELMR	298764	Unambiguous	E3 ubiquitin-protein ligase HUWE1 OS=Rattus norvegicus GN=Huwe1 PE=4 SV=2 - [E9PSZ5_RAT]|E3 ubiquitin-protein ligase HUWE1 OS=Rattus norvegicus GN=Huwe1 PE=4 SV=2 - [F1MAP9_RAT]	3	2	E9PSZ5;F1MAP9	N-Term(iTRAQ4plex)	HCD	1	0	1	1	0	1.335e-05	4395	4017						5.72291	0	26.7612	100	4133837	2	1140.05	2279.1	1.60752	84.0928	31083	31083	MS2	0/0	0	0	FUS03046.raw
sLEAQVAHADQQLR	186330	Unambiguous	Numa1 protein (Fragment) OS=Rattus norvegicus GN=Numa1 PE=2 SV=1 - [Q4G051_RAT]|Protein Numa1 (Fragment) OS=Rattus norvegicus GN=Numa1 PE=4 SV=1 - [F1LW91_RAT]	3	2	Q4G051;F1LW91	N-Term(iTRAQ4plex)	HCD	1	0	1	1	0	1.755e-05	2680	2730						5.6876	0	18.1948	100	2365569	3	570.641	1709.91	1.79131	52.4891	18299	18299	MS2	0/0	0	0	FUS03054.raw
iATTTAGAATAATTPR	165123	Unambiguous	Numa1 protein (Fragment) OS=Rattus norvegicus GN=Numa1 PE=2 SV=1 - [Q4G051_RAT]|Protein Numa1 (Fragment) OS=Rattus norvegicus GN=Numa1 PE=4 SV=1 - [F1LW91_RAT]	3	2	Q4G051;F1LW91	N-Term(iTRAQ4plex)	HCD	1	0	1	1	0	1.43e-05	2377	2305						5.61929	0	0	100	2.73185e+06	2	809.948	1618.89	0.43687	41.632	13223	13223	MS2	0/0	0	0	FUS03045.raw
eQVEDSGAESSPk	416909	Unambiguous	Golgi autoantigen, golgin subfamily b, macrogolgin 1, isoform CRA_c OS=Rattus norvegicus GN=Golgb1 PE=4 SV=1 - [G3V6A8_RAT]|Rat GCP360 OS=Rattus norvegicus GN=Golgb1 PE=2 SV=1 - [Q63714_RAT]	2	2	G3V6A8;Q63714	N-Term(iTRAQ4plex); K13(iTRAQ4plex)	HCD	1	0	1	1	0	1.719e-05	2009	2116						5.37301	0	0	100	2377120	2	825.908	1650.81	1.22108	28.4429	7326	7326	MS2	0/0	0	0	FUS03051.raw
vDVEALENSPGATYIR	200982	Unambiguous	Srp72 protein (Fragment) OS=Rattus norvegicus GN=Srp72 PE=2 SV=1 - [Q32PZ7_RAT]|Signal recognition particle subunit SRP72 OS=Rattus norvegicus GN=Srp72 PE=3 SV=2 - [D4A7R0_RAT]	3	2	Q32PZ7;D4A7R0	N-Term(iTRAQ4plex)	HCD	1	0	1	1	0	2.135e-05	3225	3309						5.3696	0	11	100	3684389	2	939.49	1877.97	0.44834	66.8892	24716	24716	MS2	0/0	0	0	FUS03045.raw
iQPEEkPVEVSPAVTR	180935	Unambiguous	Spg20 protein (Fragment) OS=Rattus norvegicus GN=Spg20 PE=2 SV=1 - [Q4FZR7_RAT]|Protein Spg20 OS=Rattus norvegicus GN=Spg20 PE=4 SV=2 - [E9PT90_RAT]	2	2	Q4FZR7;E9PT90	N-Term(iTRAQ4plex); K6(iTRAQ4plex)	HCD	1	0	1	1	0	1.778e-05	1452	1427						5.18292	0	1.97905	97	18741320	3	689.729	2067.17	1.89504	45.4929	14398	14398	MS2	0/0	0	0	FUS03047.raw
aYGLALAk	115179	Unambiguous	Transketolase OS=Rattus norvegicus GN=Tkt PE=1 SV=1 - [TKT_RAT]|Transketolase OS=Rattus norvegicus GN=Tkt PE=3 SV=1 - [G3V826_RAT]	3	2	P50137;G3V826	N-Term(iTRAQ4plex); K8(iTRAQ4plex)	HCD	1	0	1	1	2.481e-05	0.0004493	232	282	30	23	49.61	0.000126899	19		0	55.9279	100	1.69647e+06	2	547.844	1094.68	-1.25163	51.961	18062	18062	MS2	7/88	7	88	FUS03054.raw
eLAQEQAR	1299	Unambiguous	Plectin OS=Rattus norvegicus GN=Plec PE=1 SV=2 - [PLEC_RAT]|Plectin (Fragment) OS=Rattus norvegicus GN=Plec PE=1 SV=2 - [F1MAL6_RAT]	16	2	P30427;F1MAL6	N-Term(iTRAQ4plex)	HCD	1	0	1	1	2.481e-05	0.0004465	1218	1040	37	30	43.81	0.0025329	30		0	0	100	923883	2	544.796	1088.58	2.25958	24.929	5762	5762	MS2	7/100	7	100	FUS03045.raw
yIPASkLPVGGDR	14906	Unambiguous	Synaptotagmin-like protein 4 OS=Rattus norvegicus GN=Sytl4 PE=1 SV=1 - [SYTL4_RAT]|Synaptotagmin-like 4, isoform CRA_a OS=Rattus norvegicus GN=Sytl4 PE=4 SV=1 - [G3V6G6_RAT]	2	2	Q8VHQ7;G3V6G6	N-Term(iTRAQ4plex); K6(iTRAQ4plex)	HCD	1	0	1	1	2.481e-05	0.0004454	883	1017	36	29	31.8	0.0291696	19		1	30.3795	100	10386352	3	554.327	1660.97	1.86218	52.1133	17991	17991	MS2	9/164	9	164	FUS03045.raw
nQAFIEMSTEEAANTmVnYYTSVAPVLR	33875	Unambiguous	Polypyrimidine tract-binding protein 1 OS=Rattus norvegicus GN=Ptbp1 PE=1 SV=1 - [PTBP1_RAT]|Polypyrimidine tract binding protein 1, isoform CRA_c OS=Rattus norvegicus GN=Ptbp1 PE=4 SV=1 - [D3ZB30_RAT]	5	2	Q00438;D3ZB30	N-Term(iTRAQ4plex); M16(Oxidation); N18(Deamidated)	HCD	1	0	1	1	2.481e-05	0.0004537	4467	4802	43	36	29.97	0.224898	17		0	0	100	0	3	1104.2	3310.6	7.27473	92.4165	36312	36312	MS2	12/400	12	400	FUS03045.raw
qGVDIEAAR	1453	Unambiguous	Protein phosphatase 1 regulatory subunit 12A OS=Rattus norvegicus GN=Ppp1r12a PE=1 SV=2 - [MYPT1_RAT]|Protein phosphatase 1 regulatory subunit OS=Rattus norvegicus GN=Ppp1r12a PE=1 SV=2 - [D3ZR53_RAT]	6	2	Q10728;D3ZR53	N-Term(iTRAQ4plex)	HCD	1	0	1	1	2.481e-05	0.000443	1179	1028	37	30	27.76	0.0987379	20		0	42.814	100	3.01547e+06	2	551.804	1102.6	2.19912	35.2257	10324	10324	MS2	8/110	8	110	FUS03045.raw
dLEDTEANk	5886	Unambiguous	Structural maintenance of chromosomes protein 3 OS=Rattus norvegicus GN=Smc3 PE=1 SV=1 - [SMC3_RAT]|Structural maintenance of chromosomes protein OS=Rattus norvegicus GN=Smc3 PE=3 SV=1 - [F1LQB2_RAT]	3	2	P97690;F1LQB2	N-Term(iTRAQ4plex); K9(iTRAQ4plex)	HCD	1	0	1	1	2.481e-05	0.000445	1271	1274	38	31	26.27	0.150008	18		0	28.2216	100	1.42834e+06	2	661.838	1322.67	0.0430784	31.9225	8837	8837	MS2	6/108	6	108	FUS03045.raw
lkEVLEYNTVGGkYNR	25100	Unambiguous	Farnesyl pyrophosphate synthase OS=Rattus norvegicus GN=Fdps PE=2 SV=2 - [FPPS_RAT]|Farnesyl pyrophosphate synthase OS=Rattus norvegicus GN=LOC100360417 PE=3 SV=2 - [F1LMQ2_RAT]	5	2	P05369;F1LMQ2	N-Term(iTRAQ4plex); K2(iTRAQ4plex); K13(iTRAQ4plex)	HCD	1	0	1	1	3.804e-05	5.129e-05	1648	1581						8.55603	2	30.8134	100	9279047	4	579.583	2315.31	0.993107	50.2753	15598	15598	MS2	0/0	0	0	FUS03046.raw
VTnGAFTGEISPGMIkDLGATWVVLGHSERR	34200	Unambiguous	Triosephosphate isomerase OS=Rattus norvegicus GN=Tpi1 PE=1 SV=2 - [TPIS_RAT]|Triosephosphate isomerase (Fragment) OS=Rattus norvegicus PE=3 SV=1 - [M0R4U4_RAT]	3	2	P48500;M0R4U4	N3(Deamidated); K16(iTRAQ4plex)	HCD	1	0	1	1	3.804e-05	3.419e-05	4714	4590						8.16912	2	33.5667	100	0	4	861.709	3443.81	7.91536	80.5542	29491	29491	MS2	0/0	0	0	FUS03046.raw
vIPELNGkLTGMAFRVPTPNVSVVDLTcR	34309	Unambiguous	Glyceraldehyde-3-phosphate dehydrogenase OS=Rattus norvegicus GN=Gapdh PE=1 SV=3 - [G3P_RAT]|Glyceraldehyde-3-phosphate dehydrogenase OS=Rattus norvegicus GN=RGD1565368 PE=3 SV=1 - [M0R660_RAT]	7	2	P04797;M0R660	N-Term(iTRAQ4plex); K8(iTRAQ4plex); C28(Nethylmaleimide)	HCD	1	0	1	1	3.804e-05	4.796e-05	2197	2211						7.63885	2	5.00735	37	37082196	4	885.739	3539.93	0.642003	84.25	31155	31155	MS2	0/0	0	0	FUS03046.raw
tVSSPPTSPRPGSAATMASSTSNIVPPR	277434	Unambiguous	Srp72 protein (Fragment) OS=Rattus norvegicus GN=Srp72 PE=2 SV=1 - [Q32PZ7_RAT]|Signal recognition particle subunit SRP72 OS=Rattus norvegicus GN=Srp72 PE=3 SV=2 - [D4A7R0_RAT]	3	2	Q32PZ7;D4A7R0	N-Term(iTRAQ4plex)	HCD	1	0	1	1	3.804e-05	3.455e-05	6051	5841						7.62724	0	32.1427	100	0	4	725.127	2897.49	-1.2635	50.2584	16860	16860	MS2	0/0	0	0	FUS03052.raw
ikVSNTLESRLDLIAQQMMPEVR	32735	Unambiguous	V-type proton ATPase subunit E 1 OS=Rattus norvegicus GN=Atp6v1e1 PE=1 SV=1 - [VATE1_RAT]|ATPase, H+ transporting, V1 subunit E isoform 1, isoform CRA_a OS=Rattus norvegicus GN=Atp6v1e1 PE=3 SV=1 - [G3V7L8_RAT]	2	2	Q6PCU2;G3V7L8	N-Term(iTRAQ4plex); K2(iTRAQ4plex)	HCD	1	0	1	1	3.804e-05	3.629e-05	2015	1925						7.58317	2	23.5271	100	9018824	4	740.664	2959.64	1.40537	83.8847	30989	30989	MS2	0/0	0	0	FUS03046.raw
aGQAQAELEMQYGTLQQR	269339	Unambiguous	Golgi autoantigen, golgin subfamily b, macrogolgin 1, isoform CRA_c OS=Rattus norvegicus GN=Golgb1 PE=4 SV=1 - [G3V6A8_RAT]|Rat GCP360 OS=Rattus norvegicus GN=Golgb1 PE=2 SV=1 - [Q63714_RAT]	2	2	G3V6A8;Q63714	N-Term(iTRAQ4plex)	HCD	1	0	1	1	3.804e-05	2.604e-05	3983	4052						7.29495	0	8.00332	100	7898652	3	722.697	2166.08	1.16865	56.5649	18504	18504	MS2	0/0	0	0	FUS03046.raw
sNEkQELQELNDRFANFIEk	53767	Unambiguous	Peripherin OS=Rattus norvegicus GN=Prph PE=1 SV=1 - [PERI_RAT]|Peripherin OS=Rattus norvegicus GN=Prph PE=2 SV=1 - [Q496Z5_RAT]	3	2	P21807;Q496Z5	N-Term(iTRAQ4plex); K4(iTRAQ4plex); K20(iTRAQ4plex)	HCD	1	0	1	1	3.804e-05	3.965e-05	4599	4273						7.29484	2	0	100	6745503	4	721.887	2884.52	2.67718	73.7242	26653	26653	MS2	0/0	0	0	FUS03048.raw
vTEEYEETIPQLVPIGETPDkENMk	523795	Unambiguous	Ac1158 OS=Rattus norvegicus GN=Rsl1d1 PE=2 SV=1 - [Q7TQ86_RAT]|Uncharacterized protein OS=Rattus norvegicus PE=4 SV=1 - [M0RCH8_RAT]	2	2	Q7TQ86;M0RCH8	N-Term(iTRAQ4plex); K21(iTRAQ4plex); K25(iTRAQ4plex)	HCD	1	0	1	1	3.804e-05	2.385e-05	6154	6294						7.17598	1	4.90514	70	14334254	4	831.185	3321.72	0.822186	69.3282	25061	25061	MS2	0/0	0	0	FUS03049.raw
hVTQASVPGEESNVTTVLGMVSTqAADGPPGADSIEETATR	767667	Unambiguous	A kinase (PRKA) anchor protein 13, isoform CRA_b OS=Rattus norvegicus GN=Akap13 PE=4 SV=2 - [F1M3G7_RAT]|Protein kinase A anchoring protein Rt31 (Fragment) OS=Rattus norvegicus GN=Akap13 PE=2 SV=1 - [Q8VHU6_RAT]	2	2	F1M3G7;Q8VHU6	N-Term(iTRAQ4plex); Q24(Deamidated)	HCD	0.0212	0	1	1	3.804e-05	2.586e-05	9726	9688						7.07851	0	13.0837	100	2.73931e+06	4	1064.52	4255.07	5.63258	77.9007	28542	28542	MS2	0/0	0	0	FUS03052.raw
gHMDDLNSENAkLDAELIQYR	355747	Unambiguous	Golgi autoantigen, golgin subfamily b, macrogolgin 1, isoform CRA_c OS=Rattus norvegicus GN=Golgb1 PE=4 SV=1 - [G3V6A8_RAT]|Rat GCP360 OS=Rattus norvegicus GN=Golgb1 PE=2 SV=1 - [Q63714_RAT]	2	2	G3V6A8;Q63714	N-Term(iTRAQ4plex); K12(iTRAQ4plex)	HCD	1	0	1	1	3.804e-05	2.692e-05	6075	6095						6.90852	1	13.3504	100	6485467	4	680.845	2720.36	0.564238	61.0531	21513	21513	MS2	0/0	0	0	FUS03047.raw
lGSPDDSNSALLSLPGYRPTTR	274013	Unambiguous	Numa1 protein (Fragment) OS=Rattus norvegicus GN=Numa1 PE=2 SV=1 - [Q4G051_RAT]|Protein Numa1 (Fragment) OS=Rattus norvegicus GN=Numa1 PE=4 SV=1 - [F1LW91_RAT]	3	2	Q4G051;F1LW91	N-Term(iTRAQ4plex)	HCD	1	0	1	1	3.804e-05	3.062e-05	4870	4747						6.84496	0	0	100	9697287	3	821.099	2461.28	1.34128	62.8203	22320	22320	MS2	0/0	0	0	FUS03047.raw
sAAPSAASSPAEVQSLkk	577399	Unambiguous	Golgi autoantigen, golgin subfamily b, macrogolgin 1, isoform CRA_c OS=Rattus norvegicus GN=Golgb1 PE=4 SV=1 - [G3V6A8_RAT]|Rat GCP360 OS=Rattus norvegicus GN=Golgb1 PE=2 SV=1 - [Q63714_RAT]	2	2	G3V6A8;Q63714	N-Term(iTRAQ4plex); K17(iTRAQ4plex); K18(iTRAQ4plex)	HCD	1	0	1	1	3.804e-05	5.051e-05	2100	1983						6.74738	1	65.6288	100	4.33545e+06	4	541.06	2161.22	-0.582184	43.0517	13347	13347	MS2	0/0	0	0	FUS03050.raw
fRTEAAAAAPQR	168156	Unambiguous	Bcl2-associated athanogene 3 OS=Rattus norvegicus GN=Bag3 PE=2 SV=1 - [Q5U2U8_RAT]|Bcl-2-interacting death suppressor OS=Rattus norvegicus PE=2 SV=1 - [Q156J1_RAT]	2	2	Q5U2U8;Q156J1	N-Term(iTRAQ4plex)	HCD	1	0	1	1	3.804e-05	4.793e-05	2230	2307						6.70627	1	54.4253	100	8609737	3	478.265	1432.78	0.987352	31.6919	6926	6926	MS2	0/0	0	0	FUS03046.raw
dQHGTLEAGPLNDTGmELnSPQPDGVDk	367951	Unambiguous	Golgi autoantigen, golgin subfamily b, macrogolgin 1, isoform CRA_c OS=Rattus norvegicus GN=Golgb1 PE=4 SV=1 - [G3V6A8_RAT]|Rat GCP360 OS=Rattus norvegicus GN=Golgb1 PE=2 SV=1 - [Q63714_RAT]	2	2	G3V6A8;Q63714	N-Term(iTRAQ4plex); M16(Oxidation); N19(Deamidated); K28(iTRAQ4plex)	HCD	0.0493	0	1	1	3.804e-05	5.033e-05	7419	7239						6.70206	0	32.7693	100	0	4	810.892	3240.55	8.06819	53.3461	18209	18209	MS2	0/0	0	0	FUS03052.raw
aIELLQEFSDQHPENAAEIk	370028	Unambiguous	Signal recognition particle subunit SRP72 OS=Rattus norvegicus GN=Srp72 PE=3 SV=2 - [D4A7R0_RAT]|Srp72 protein (Fragment) OS=Rattus norvegicus GN=Srp72 PE=2 SV=1 - [Q32PZ7_RAT]	2	2	D4A7R0;Q32PZ7	N-Term(iTRAQ4plex); K20(iTRAQ4plex)	HCD	1	0	1	1	3.804e-05	2.839e-05	5235	5331						6.57951	0	35.5998	100	0	3	857.446	2570.32	-3.61201	74.3041	27508	27508	MS2	0/0	0	0	FUS03047.raw
tHYPAQQGEYQPQQPVYHk	729981	Unambiguous	Bcl2-associated athanogene 3 OS=Rattus norvegicus GN=Bag3 PE=2 SV=1 - [Q5U2U8_RAT]|Bcl-2-interacting death suppressor OS=Rattus norvegicus PE=2 SV=1 - [Q156J1_RAT]	2	2	Q5U2U8;Q156J1	N-Term(iTRAQ4plex); K19(iTRAQ4plex)	HCD	1	0	1	1	3.804e-05	3.451e-05	5478	5545						6.52828	0	7.12432	79	20804164	4	647.579	2587.29	0.525286	40.0134	12347	12347	MS2	0/0	0	0	FUS03052.raw
dTLTSRPAQGVVTTLENVSPPRR	516874	Unambiguous	Fibronectin OS=Rattus norvegicus GN=Fn1 PE=1 SV=2 - [FINC_RAT]|Fibronectin OS=Rattus norvegicus GN=Fn1 PE=4 SV=1 - [A0A096P6L8_RAT]	6	2	P04937;A0A096P6L8	N-Term(iTRAQ4plex)	HCD	1	0	1	1	3.804e-05	4.74e-05	2333	2665						6.51704	1	57.6213	100	0	4	660.368	2638.45	4.32908	60.6983	21246	21246	MS2	0/0	0	0	FUS03049.raw
gPENEDPQTESQQLEAk	733378	Unambiguous	Bcl2-associated athanogene 3 OS=Rattus norvegicus GN=Bag3 PE=2 SV=1 - [Q5U2U8_RAT]|Bcl-2-interacting death suppressor OS=Rattus norvegicus PE=2 SV=1 - [Q156J1_RAT]	2	2	Q5U2U8;Q156J1	N-Term(iTRAQ4plex); K17(iTRAQ4plex)	HCD	1	0	1	1	3.804e-05	4.405e-05	3842	3869						6.42453	0	11.2651	100	3.72193e+06	3	730.027	2188.07	2.85388	42.6098	13492	13492	MS2	0/0	0	0	FUS03052.raw
mGPGAASGGERPNLkIDSTPVk	582366	Unambiguous	Ras-related protein Rab-1B OS=Rattus norvegicus GN=Rab1b PE=1 SV=1 - [RAB1B_RAT]|Protein LOC100363782 OS=Rattus norvegicus GN=LOC100363782 PE=3 SV=1 - [G3V6H0_RAT]	2	2	P10536;G3V6H0	N-Term(iTRAQ4plex); K15(iTRAQ4plex); K22(iTRAQ4plex)	HCD	1	0	1	1	3.804e-05	4.368e-05	2687	2645						6.4039	1	27.2704	100	0	4	654.365	2614.44	1.46075	47.8315	15503	15503	MS2	0/0	0	0	FUS03050.raw
gVTIPYRPkPSSSPVIFAGGQDR	431740	Unambiguous	Poly(RC) binding protein 2 OS=Rattus norvegicus GN=Pcbp2 PE=2 SV=1 - [Q6AYU5_RAT]|Pcbp2 protein OS=Rattus norvegicus GN=Pcbp2 PE=2 SV=1 - [Q6AYU2_RAT]	2	2	Q6AYU5;Q6AYU2	N-Term(iTRAQ4plex); K9(iTRAQ4plex)	HCD	1	0	1	1	3.804e-05	2.874e-05	2360	2439						6.40265	0	0	100	8458667	3	906.504	2717.5	0.168108	56.7756	19472	19472	MS2	0/0	0	0	FUS03049.raw
tTGIVLDSGDGVTHNVPIYEGYALPHAIMR	367615	Unambiguous	Actin, alpha cardiac muscle 1 OS=Rattus norvegicus GN=Actc1 PE=2 SV=1 - [ACTC_RAT]|Actin, gamma-enteric smooth muscle OS=Rattus norvegicus GN=Actg2 PE=2 SV=1 - [ACTH_RAT]|Actin, alpha skeletal muscle OS=Rattus norvegicus GN=Acta1 PE=1 SV=1 - [ACTS_RAT]	4	2	P63269;P68136	N-Term(iTRAQ4plex)	HCD	1	0	1	1	3.804e-05	4.007e-05	7743	7368						6.39666	0	100	100	3.33015e+06	4	835.926	3340.68	-8.97149	72.0816	26512	26512	MS2	0/0	0	0	FUS03047.raw
sAQALQQLEDELQQk	193438	Unambiguous	Golgi autoantigen, golgin subfamily b, macrogolgin 1, isoform CRA_c OS=Rattus norvegicus GN=Golgb1 PE=4 SV=1 - [G3V6A8_RAT]|Rat GCP360 OS=Rattus norvegicus GN=Golgb1 PE=2 SV=1 - [Q63714_RAT]	2	2	G3V6A8;Q63714	N-Term(iTRAQ4plex); K15(iTRAQ4plex)	HCD	1	0	1	1	3.804e-05	4.199e-05	3261	3306						6.29214	0	16.8031	100	11730107	3	673.032	2017.08	-0.0852307	72.3373	26628	26628	MS2	0/0	0	0	FUS03047.raw
rSAASEEEAIGnGAATPk	570123	Unambiguous	A kinase (PRKA) anchor protein 13, isoform CRA_b OS=Rattus norvegicus GN=Akap13 PE=4 SV=2 - [F1M3G7_RAT]|Protein kinase A anchoring protein Rt31 (Fragment) OS=Rattus norvegicus GN=Akap13 PE=2 SV=1 - [Q8VHU6_RAT]	2	2	F1M3G7;Q8VHU6	N-Term(iTRAQ4plex); N12(Deamidated); K18(iTRAQ4plex)	HCD	1	0	1	1	3.804e-05	3.053e-05	3569	3614						6.25651	1	11.3533	100	2.26057e+06	3	683.358	2048.06	4.60779	35.9198	10148	10148	MS2	0/0	0	0	FUS03050.raw
qLAQIDGTLSTIEFQR	209938	Unambiguous	Protein Chmp4b OS=Rattus norvegicus GN=Chmp4bl1 PE=4 SV=1 - [D4A9Z8_RAT]|Protein Chmp4b OS=Rattus norvegicus GN=Chmp4b PE=4 SV=1 - [M0RCH6_RAT]	2	2	D4A9Z8;M0RCH6	N-Term(iTRAQ4plex)	HCD	1	0	1	1	3.804e-05	3.908e-05	3148	3071						6.17631	0	0	100	3410687	3	655.356	1964.05	-1.59219	75.6181	28683	28683	MS2	0/0	0	0	FUS03045.raw
sDSSTEESGQDVLENTFSQk	750807	Unambiguous	Golgi autoantigen, golgin subfamily b, macrogolgin 1, isoform CRA_c OS=Rattus norvegicus GN=Golgb1 PE=4 SV=1 - [G3V6A8_RAT]|Rat GCP360 OS=Rattus norvegicus GN=Golgb1 PE=2 SV=1 - [Q63714_RAT]	2	2	G3V6A8;Q63714	N-Term(iTRAQ4plex); K20(iTRAQ4plex)	HCD	1	0	1	1	3.804e-05	2.703e-05	4308	4284						6.17199	0	21.7886	100	4579708	3	826.06	2476.16	3.34098	59.6831	20961	20961	MS2	0/0	0	0	FUS03052.raw
lELEEPDSANSSFYSTQSAPASQANLR	678105	Unambiguous	Numa1 protein (Fragment) OS=Rattus norvegicus GN=Numa1 PE=2 SV=1 - [Q4G051_RAT]|Protein Numa1 (Fragment) OS=Rattus norvegicus GN=Numa1 PE=4 SV=1 - [F1LW91_RAT]	3	2	Q4G051;F1LW91	N-Term(iTRAQ4plex)	HCD	1	0	1	1	3.804e-05	3.012e-05	6876	6733						6.14621	0	0	100	2.98673e+06	3	1019.49	3056.47	3.73877	63.5807	22863	22863	MS2	0/0	0	0	FUS03051.raw
gYIPIPVIHEQNITRPAAQPSFHQAQk	674735	Unambiguous	Bcl2-associated athanogene 3 OS=Rattus norvegicus GN=Bag3 PE=2 SV=1 - [Q5U2U8_RAT]|Bcl-2-interacting death suppressor OS=Rattus norvegicus PE=2 SV=1 - [Q156J1_RAT]	2	2	Q5U2U8;Q156J1	N-Term(iTRAQ4plex); K27(iTRAQ4plex)	HCD	1	0	1	1	3.804e-05	3.976e-05	2367	2372						6.14418	0	30.9857	100	0	4	832.961	3328.82	1.98902	60.2342	21422	21422	MS2	0/0	0	0	FUS03051.raw
aGLVIGkGGETIkQLQER	27234	Unambiguous	Far upstream element-binding protein 1 OS=Rattus norvegicus GN=Fubp1 PE=1 SV=1 - [FUBP1_RAT]|Far upstream element-binding protein 2 OS=Rattus norvegicus GN=Khsrp PE=1 SV=1 - [FUBP2_RAT]	3	2	Q32PX7;Q99PF5	N-Term(iTRAQ4plex); K7(iTRAQ4plex); K13(iTRAQ4plex)	HCD	1	0	1	1	3.804e-05	4.948e-05	267	290						6.09796	2	0	100	13780601	4	583.105	2329.4	2.36363	52.325	16539	16539	MS2	0/0	0	0	FUS03046.raw
vNVDIINFGEEEVNTEk	209948	Unambiguous	26S proteasome subunit S5a OS=Rattus norvegicus GN=Psmd4 PE=2 SV=1 - [Q9ESH1_RAT]|Antisecretory factor OS=Rattus norvegicus GN=Psmd4 PE=2 SV=1 - [O88321_RAT]	2	2	Q9ESH1;O88321	N-Term(iTRAQ4plex); K17(iTRAQ4plex)	HCD	1	0	1	1	3.804e-05	4.338e-05	4132	4168						5.9544	0	21.075	100	6.13793e+06	3	746.39	2237.15	0.235955	72.4918	26699	26699	MS2	0/0	0	0	FUS03047.raw
eQTLTTVQTEMEEQER	350819	Unambiguous	Golgi autoantigen, golgin subfamily b, macrogolgin 1, isoform CRA_c OS=Rattus norvegicus GN=Golgb1 PE=4 SV=1 - [G3V6A8_RAT]|Rat GCP360 OS=Rattus norvegicus GN=Golgb1 PE=2 SV=1 - [Q63714_RAT]	2	2	G3V6A8;Q63714	N-Term(iTRAQ4plex)	HCD	1	0	1	1	3.804e-05	2.434e-05	3143	3083						5.89224	0	0	100	4359888	2	1048.5	2096	1.27245	56.3209	19361	19361	MS2	0/0	0	0	FUS03047.raw
lLGGVTIAQGGVLPNIQAVLLPk	226729	Unambiguous	Histone H2A OS=Rattus norvegicus GN=Hist2h2ab PE=3 SV=1 - [D3ZWE0_RAT]|Histone H2A OS=Rattus norvegicus GN=H2afx PE=3 SV=1 - [D3ZXP3_RAT]	2	2	D3ZWE0;D3ZXP3	N-Term(iTRAQ4plex); K23(iTRAQ4plex)	HCD	1	0	1	1	3.804e-05	4.029e-05	34	61						5.87376	0	7.32515	100	785915	3	853.867	2559.59	1.34446	91.456	35875	35875	MS2	0/0	0	0	FUS03045.raw
vSSETHQGPGTPESk	641307	Unambiguous	Numa1 protein (Fragment) OS=Rattus norvegicus GN=Numa1 PE=2 SV=1 - [Q4G051_RAT]|Protein Numa1 (Fragment) OS=Rattus norvegicus GN=Numa1 PE=4 SV=1 - [F1LW91_RAT]	3	2	Q4G051;F1LW91	N-Term(iTRAQ4plex); K15(iTRAQ4plex)	HCD	1	0	1	1	3.804e-05	3.221e-05	2906	2947						5.79932	0	12.6202	100	15535678	3	610.315	1828.93	0.953756	27.603	6951	6951	MS2	0/0	0	0	FUS03051.raw
rASMQPAQIAEGAGITTR	258383	Unambiguous	Numa1 protein (Fragment) OS=Rattus norvegicus GN=Numa1 PE=2 SV=1 - [Q4G051_RAT]|Protein Numa1 (Fragment) OS=Rattus norvegicus GN=Numa1 PE=4 SV=1 - [F1LW91_RAT]	3	2	Q4G051;F1LW91	N-Term(iTRAQ4plex)	HCD	1	0	1	1	3.804e-05	4.125e-05	3277	2957						5.71995	1	0	100	6.7404e+06	3	668.027	2002.07	1.85096	45.9371	13568	13568	MS2	0/0	0	0	FUS03046.raw
eQLSSANHSLQLASQIQk	507804	Unambiguous	Homeobox protein cut-like 1 (Fragment) OS=Rattus norvegicus GN=Cux1 PE=4 SV=2 - [F1M8J7_RAT]|Homeobox protein cut-like 1 OS=Rattus norvegicus GN=Cux1 PE=1 SV=2 - [CUX1_RAT]	4	2	F1M8J7;P53565	N-Term(iTRAQ4plex); K18(iTRAQ4plex)	HCD	1	0	1	1	3.804e-05	3.637e-05	2807	2867						5.68696	0	33.2722	100	5.38855e+06	3	757.417	2270.24	1.56409	52.3356	17462	17462	MS2	0/0	0	0	FUS03049.raw
vLLDkGADVNAPPVPSSR	345687	Unambiguous	Protein Ankrd17 OS=Rattus norvegicus GN=Ankrd17 PE=4 SV=1 - [D4A0B4_RAT]|Protein Ankhd1 OS=Rattus norvegicus GN=Ankhd1 PE=4 SV=2 - [E9PTK9_RAT]	2	2	D4A0B4;E9PTK9	N-Term(iTRAQ4plex); K5(iTRAQ4plex)	HCD	1	0	1	1	3.804e-05	2.865e-05	1336	1279						5.63934	1	42.4939	100	5969751	3	708.41	2123.22	4.49705	51.4249	17125	17125	MS2	0/0	0	0	FUS03047.raw
iIAFVGSPVEDNEkDLVk	203801	Unambiguous	26S proteasome subunit S5a OS=Rattus norvegicus GN=Psmd4 PE=2 SV=1 - [Q9ESH1_RAT]|Antisecretory factor OS=Rattus norvegicus GN=Psmd4 PE=2 SV=1 - [O88321_RAT]	2	2	Q9ESH1;O88321	N-Term(iTRAQ4plex); K14(iTRAQ4plex); K18(iTRAQ4plex)	HCD	1	0	1	1	3.804e-05	4.064e-05	1468	1387						5.50839	1	0	100	2.45452e+06	3	802.46	2405.37	0.401099	69.6483	25972	25972	MS2	0/0	0	0	FUS03045.raw
eLDATATVLANRQDESEQSR	424881	Unambiguous	Homeobox protein cut-like 1 (Fragment) OS=Rattus norvegicus GN=Cux1 PE=4 SV=2 - [F1M8J7_RAT]|Homeobox protein cut-like 1 OS=Rattus norvegicus GN=Cux1 PE=1 SV=2 - [CUX1_RAT]	6	2	F1M8J7;P53565	N-Term(iTRAQ4plex)	HCD	1	0	1	1	3.804e-05	5.07e-05	4760	5193						5.47741	1	0	100	3.74846e+06	3	793.063	2377.18	1.78192	50.5634	16192	16192	MS2	0/0	0	0	FUS03048.raw
nEQELQSAcDALkEENSk	516758	Unambiguous	Golgi autoantigen, golgin subfamily b, macrogolgin 1, isoform CRA_c OS=Rattus norvegicus GN=Golgb1 PE=4 SV=1 - [G3V6A8_RAT]|Rat GCP360 OS=Rattus norvegicus GN=Golgb1 PE=2 SV=1 - [Q63714_RAT]	2	2	G3V6A8;Q63714	N-Term(iTRAQ4plex); C9(Nethylmaleimide); K13(iTRAQ4plex); K18(iTRAQ4plex)	HCD	1	0	1	1	3.804e-05	2.758e-05	5937	5843						5.45876	1	45.3024	100	3.36354e+06	3	865.1	2593.28	2.6255	60.593	21199	21199	MS2	0/0	0	0	FUS03049.raw
iLANGEIVQDDDPR	186529	Unambiguous	Protein RGD1305587 OS=Rattus norvegicus GN=RGD1305587 PE=2 SV=1 - [B0BMZ1_RAT]|Protein LOC685881 OS=Rattus norvegicus GN=LOC685881 PE=4 SV=1 - [M0R549_RAT]	2	2	B0BMZ1;M0R549	N-Term(iTRAQ4plex)	HCD	1	0	1	1	3.804e-05	2.745e-05	2470	2539						5.45433	0	0	100	6.95758e+06	2	849.943	1698.88	0.576585	52.3546	18102	18102	MS2	0/0	0	0	FUS03045.raw
yEHANDDNTSLQSDPEGEk	805894	Unambiguous	Protein Pdxdc1 OS=Rattus norvegicus GN=Pdxdc1 PE=3 SV=1 - [G3V6B0_RAT]|Pdxdc1 protein OS=Rattus norvegicus GN=Pdxdc1 PE=2 SV=1 - [B5DFK8_RAT]	2	2	G3V6B0;B5DFK8	N-Term(iTRAQ4plex); K19(iTRAQ4plex)	HCD	1	0	1	1	3.804e-05	3.797e-05	3393	3217						5.43612	0	12.3764	100	1.28456e+06	3	813.04	2437.11	2.59313	37.1314	11267	11267	MS2	0/0	0	0	FUS03053.raw
eGSPAPLEPEPGASQPk	495340	Unambiguous	Forkhead box K2 (Predicted), isoform CRA_a OS=Rattus norvegicus GN=Foxk2 PE=4 SV=2 - [D3ZY28_RAT]|Foxk2 protein (Fragment) OS=Rattus norvegicus GN=Foxk2 PE=2 SV=1 - [B5DF43_RAT]	2	2	D3ZY28;B5DF43	N-Term(iTRAQ4plex); K17(iTRAQ4plex)	HCD	1	0	1	1	3.804e-05	4.576e-05	3425	3395						5.41962	0	25.3774	100	4.8682e+06	3	660.349	1979.03	0.538219	41.7007	12741	12741	MS2	0/0	0	0	FUS03050.raw
qcGQVPAAATAQPPTAHGPER	224227	Unambiguous	Bcl2-associated athanogene 3 OS=Rattus norvegicus GN=Bag3 PE=2 SV=1 - [Q5U2U8_RAT]|Bcl-2-interacting death suppressor OS=Rattus norvegicus PE=2 SV=1 - [Q156J1_RAT]	2	2	Q5U2U8;Q156J1	N-Term(iTRAQ4plex); C2(Nethylmaleimide)	HCD	1	0	1	1	3.804e-05	2.669e-05	4808	4364						5.40938	0	33.3597	100	1276475	3	786.057	2356.16	-0.570259	43.8506	13712	13712	MS2	0/0	0	0	FUS03050.raw
vQGTGVTPPPTPSGTR	337207	Unambiguous	Protein Pdxdc1 OS=Rattus norvegicus GN=Pdxdc1 PE=3 SV=1 - [G3V6B0_RAT]|Pdxdc1 protein OS=Rattus norvegicus GN=Pdxdc1 PE=2 SV=1 - [B5DFK8_RAT]	3	2	G3V6B0;B5DFK8	N-Term(iTRAQ4plex)	HCD	1	0	1	1	3.804e-05	2.653e-05	2347	2180						5.38799	0	0	100	8615285	2	848.462	1695.92	1.101	39.8852	11927	11927	MS2	0/0	0	0	FUS03050.raw
nSFYMGTcQDEPEQVDDWNR	443021	Unambiguous	Numa1 protein (Fragment) OS=Rattus norvegicus GN=Numa1 PE=2 SV=1 - [Q4G051_RAT]|Protein Numa1 (Fragment) OS=Rattus norvegicus GN=Numa1 PE=4 SV=1 - [F1LW91_RAT]	3	2	Q4G051;F1LW91	N-Term(iTRAQ4plex); C8(Nethylmaleimide)	HCD	1	0	1	1	3.804e-05	3.082e-05	1604	1405						5.37802	0	0	100	8018618	2	1352.07	2703.12	1.2659	67.6108	23920	23920	MS2	0/0	0	0	FUS03048.raw
lENNDNkPVTNSR	334772	Unambiguous	Protein Ythdf3 OS=Rattus norvegicus GN=Ythdf3 PE=4 SV=1 - [D3ZIY3_RAT]|Protein Ythdf1 OS=Rattus norvegicus GN=Ythdf1 PE=2 SV=1 - [Q4V8J6_RAT]	2	2	D3ZIY3;Q4V8J6	N-Term(iTRAQ4plex); K7(iTRAQ4plex)	HCD	1	0	1	1	3.804e-05	2.791e-05	2765	2936						5.35482	0	9.05529	100	6742976	3	596.986	1788.94	-0.744025	29.1032	7091	7091	MS2	0/0	0	0	FUS03050.raw
lDTDDLDEIEk	173155	Unambiguous	DEAD (Asp-Glu-Ala-Asp) box polypeptide 19a OS=Rattus norvegicus GN=Ddx19a PE=2 SV=1 - [Q68FX3_RAT]|Zinc responsive protein Zd10A OS=Rattus norvegicus GN=Ddx19b PE=2 SV=1 - [Q5XLP8_RAT]	4	2	Q68FX3;Q5XLP8	N-Term(iTRAQ4plex); K11(iTRAQ4plex)	HCD	1	0	1	1	3.804e-05	5.056e-05	2678	2453						5.29181	0	19.3238	100	5076640	2	797.41	1593.81	2.08974	58.6161	20952	20952	MS2	0/0	0	0	FUS03045.raw
sAAPSAASSPAEVQSLk	327755	Unambiguous	Golgi autoantigen, golgin subfamily b, macrogolgin 1, isoform CRA_c OS=Rattus norvegicus GN=Golgb1 PE=4 SV=1 - [G3V6A8_RAT]|Rat GCP360 OS=Rattus norvegicus GN=Golgb1 PE=2 SV=1 - [Q63714_RAT]	2	2	G3V6A8;Q63714	N-Term(iTRAQ4plex); K17(iTRAQ4plex)	HCD	1	0	1	1	3.804e-05	4.294e-05	2866	3037						5.25045	0	34.2099	100	6672242	3	630.346	1889.02	0.542628	45.2223	14240	14240	MS2	0/0	0	0	FUS03049.raw
sLADVESQVSVQNQEkDALLGk	357776	Unambiguous	Golgi autoantigen, golgin subfamily b, macrogolgin 1, isoform CRA_c OS=Rattus norvegicus GN=Golgb1 PE=4 SV=1 - [G3V6A8_RAT]|Rat GCP360 OS=Rattus norvegicus GN=Golgb1 PE=2 SV=1 - [Q63714_RAT]	2	2	G3V6A8;Q63714	N-Term(iTRAQ4plex); K16(iTRAQ4plex); K22(iTRAQ4plex)	HCD	1	0	1	1	3.804e-05	3.607e-05	3078	3150						4.97702	1	65.5002	100	7.32777e+06	3	930.843	2790.51	-2.59566	62.9266	22369	22369	MS2	0/0	0	0	FUS03047.raw
tQPDGTSVPGEPASPISQR	575882	Unambiguous	Numa1 protein (Fragment) OS=Rattus norvegicus GN=Numa1 PE=2 SV=1 - [Q4G051_RAT]|Protein Numa1 (Fragment) OS=Rattus norvegicus GN=Numa1 PE=4 SV=1 - [F1LW91_RAT]	3	2	Q4G051;F1LW91	N-Term(iTRAQ4plex)	HCD	1	0	1	1	3.804e-05	2.774e-05	3863	4046						4.91924	0	0	100	2.28261e+06	2	1034.52	2068.04	-0.256461	45.1777	14763	14763	MS2	0/0	0	0	FUS03051.raw
dDVDATESAPADR	242190	Unambiguous	Erythrocyte protein band 4.1-like 3, isoform CRA_b OS=Rattus norvegicus GN=Epb41l3 PE=4 SV=1 - [G3V874_RAT]|Erythrocyte protein band 4.1-like 3 OS=Rattus norvegicus GN=Epb41l3 PE=2 SV=1 - [A3E0T0_RAT]	4	2	G3V874;A3E0T0	N-Term(iTRAQ4plex)	HCD	1	0	1	1	3.804e-05	3.749e-05	984	1001						4.899	0	0	100	3.14957e+06	2	753.348	1505.69	2.72795	30.0083	7329	7329	MS2	0/0	0	0	FUS03047.raw
nTFEVIPVTSSGSPVGDVPFIR	219105	Unambiguous	Protein Dip2b (Fragment) OS=Rattus norvegicus GN=Dip2b PE=4 SV=2 - [F1M8R8_RAT]|Protein Dip2b (Fragment) OS=Rattus norvegicus GN=Dip2b PE=4 SV=1 - [M0R4K7_RAT]	2	2	F1M8R8;M0R4K7	N-Term(iTRAQ4plex)	HCD	1	0	1	1	3.804e-05	3.773e-05	3943	3817						4.85624	0	34.1783	100	0	3	821.441	2462.31	1.5037	84.3716	32657	32657	MS2	0/0	0	0	FUS03045.raw
eGIDPAPYYWYTDQR	203701	Unambiguous	Protein Nars OS=Rattus norvegicus GN=Nars PE=3 SV=2 - [F1LPV0_RAT]|Protein Nars OS=Rattus norvegicus GN=Nars PE=3 SV=1 - [F1LML0_RAT]	4	2	F1LPV0;F1LML0	N-Term(iTRAQ4plex)	HCD	1	0	1	1	3.804e-05	3.347e-05	2368	2536						4.82157	0	0	100	8.35252e+06	2	1009.47	2017.94	-1.11592	65.2427	22506	22506	MS2	0/0	0	0	FUS03046.raw
gTAGAVQEGSITR	168032	Unambiguous	Nuclear receptor corepressor 1 (Fragment) OS=Rattus norvegicus GN=Ncor1 PE=1 SV=2 - [D3ZN55_RAT]|Nuclear receptor corepressor 1 OS=Rattus norvegicus GN=Ncor1 PE=4 SV=2 - [F1LS82_RAT]	2	2	D3ZN55;F1LS82	N-Term(iTRAQ4plex)	HCD	1	0	1	1	3.804e-05	3.078e-05	1918	1919						4.77176	0	0	100	2.76374e+06	2	695.875	1390.74	1.8691	32.6496	8530	8530	MS2	0/0	0	0	FUS03047.raw
eVQMMESEGLPSVTAR	196340	Unambiguous	Golgi autoantigen, golgin subfamily b, macrogolgin 1, isoform CRA_c OS=Rattus norvegicus GN=Golgb1 PE=4 SV=1 - [G3V6A8_RAT]|Rat GCP360 OS=Rattus norvegicus GN=Golgb1 PE=2 SV=1 - [Q63714_RAT]	2	2	G3V6A8;Q63714	N-Term(iTRAQ4plex)	HCD	1	0	1	1	3.804e-05	2.706e-05	3158	3093						4.75238	0	20.6694	100	1.17605e+06	2	954.474	1907.94	4.41796	62.3275	22642	22642	MS2	0/0	0	0	FUS03045.raw
gGVTETTQTDk	401196	Unambiguous	Bcl2-associated athanogene 3 OS=Rattus norvegicus GN=Bag3 PE=2 SV=1 - [Q5U2U8_RAT]|Bcl-2-interacting death suppressor OS=Rattus norvegicus PE=2 SV=1 - [Q156J1_RAT]	2	2	Q5U2U8;Q156J1	N-Term(iTRAQ4plex); K11(iTRAQ4plex)	HCD	1	0	1	1	3.804e-05	4.839e-05	1764	1797						4.71607	0	0	100	1.15642e+06	2	712.878	1424.75	1.43591	25.6336	5352	5352	MS2	0/0	0	0	FUS03049.raw
tQVEIQNPPLSSSEIk	508865	Unambiguous	A kinase (PRKA) anchor protein 13, isoform CRA_b OS=Rattus norvegicus GN=Akap13 PE=4 SV=2 - [F1M3G7_RAT]|Protein kinase A anchoring protein Rt31 (Fragment) OS=Rattus norvegicus GN=Akap13 PE=2 SV=1 - [Q8VHU6_RAT]	2	2	F1M3G7;Q8VHU6	N-Term(iTRAQ4plex); K16(iTRAQ4plex)	HCD	1	0	1	1	3.804e-05	3.729e-05	2399	2488						4.71406	0	55.7663	100	3.45073e+06	2	1029.57	2058.13	-0.137874	53.3534	17923	17923	MS2	0/0	0	0	FUS03049.raw
gADVNAPPVPSSR	247312	Unambiguous	Protein Ankrd17 OS=Rattus norvegicus GN=Ankrd17 PE=4 SV=1 - [D4A0B4_RAT]|Protein Ankhd1 OS=Rattus norvegicus GN=Ankhd1 PE=4 SV=2 - [E9PTK9_RAT]	2	2	D4A0B4;E9PTK9	N-Term(iTRAQ4plex)	HCD	1	0	1	1	3.804e-05	4.138e-05	1651	1671						4.62928	0	17.0559	100	3.10821e+06	2	705.878	1410.75	2.2149	37.5706	10271	10271	MS2	0/0	0	0	FUS03048.raw
nAMGSLASQATk	177578	Unambiguous	26S proteasome subunit S5a OS=Rattus norvegicus GN=Psmd4 PE=2 SV=1 - [Q9ESH1_RAT]|Antisecretory factor OS=Rattus norvegicus GN=Psmd4 PE=2 SV=1 - [O88321_RAT]	2	2	Q9ESH1;O88321	N-Term(iTRAQ4plex); K12(iTRAQ4plex)	HCD	1	0	1	1	3.804e-05	4.184e-05	1947	1977						4.55088	0	69.2051	100	4.17331e+06	2	733.897	1466.79	-1.12561	43.0174	13851	13851	MS2	0/0	0	0	FUS03045.raw
dLEGLSQRLEEk	15942	Unambiguous	Myosin-9 OS=Rattus norvegicus GN=Myh9 PE=1 SV=3 - [MYH9_RAT]|Myosin, heavy polypeptide 9, non-muscle OS=Rattus norvegicus GN=LOC100911597 PE=4 SV=1 - [G3V6P7_RAT]	2	2	Q62812;G3V6P7	N-Term(iTRAQ4plex); K12(iTRAQ4plex)	HCD	1	0	1	1	3.804e-05	4.296e-05	2400	2373						4.54196	1	24.0134	100	10431483	3	568.986	1704.94	3.76452	57.364	20383	20383	MS2	0/0	0	0	FUS03045.raw
gEATVSFDDPPSAk	255692	Unambiguous	Protein Taf15 OS=Rattus norvegicus GN=Taf15 PE=4 SV=1 - [A0A096MJ46_RAT]|Fusion, derived from t(1216) malignant liposarcoma (Human) OS=Rattus norvegicus GN=Fus PE=2 SV=1 - [Q5PQK2_RAT]	7	2	A0A096MJ46;Q5PQK2	N-Term(iTRAQ4plex); K14(iTRAQ4plex)	HCD	1	0	1	1	3.804e-05	3.177e-05	2553	2527						4.52884	0	26.8906	100	7003338	2	854.937	1708.87	2.46475	45.3165	14317	14317	MS2	0/0	0	0	FUS03047.raw
vGSTSENITQk	245001	Unambiguous	DEAD/H (Asp-Glu-Ala-Asp/His) box polypeptide 3, X-linked OS=Rattus norvegicus GN=Ddx3x PE=4 SV=2 - [D4ADE8_RAT]|Protein Ddx3y OS=Rattus norvegicus GN=Ddx3y PE=3 SV=1 - [D3ZN21_RAT]|DDX3Y OS=Rattus norvegicus GN=DDX3Y PE=3 SV=1 - [W8BZ34_RAT]	4	2	D4ADE8;W8BZ34	N-Term(iTRAQ4plex); K11(iTRAQ4plex)	HCD	1	0	1	1	3.804e-05	4.136e-05	1883	1955						4.50613	0	56.6055	100	386681	2	726.401	1451.8	0.70978	34.6148	10283	10283	MS2	0/0	0	0	FUS03054.raw
tGYTLDVTTGQR	180472	Unambiguous	Uncharacterized protein (Fragment) OS=Rattus norvegicus PE=4 SV=1 - [M0RAR9_RAT]|Uncharacterized protein (Fragment) OS=Rattus norvegicus PE=4 SV=1 - [M0R735_RAT]|Uncharacterized protein (Fragment) OS=Rattus norvegicus GN=Syncrip PE=4 SV=2 - [D3ZME6_RAT]	6	2	M0RAR9;M0R735	N-Term(iTRAQ4plex)	HCD	1	0	1	1	3.804e-05	4.973e-05	1718	1739						4.40166	0	24.8025	100	15718180	2	728.382	1455.76	0.75794	46.4564	15416	15416	MS2	0/0	0	0	FUS03045.raw
nSMPASSFQQQk	413744	Unambiguous	LUC7-like 2 (S. cerevisiae) OS=Rattus norvegicus GN=Luc7l2 PE=2 SV=1 - [B2RYP6_RAT]|LUC7-like (S. cerevisiae) OS=Rattus norvegicus GN=Luc7l PE=2 SV=2 - [G3V9R0_RAT]	2	2	B2RYP6;G3V9R0	N-Term(iTRAQ4plex); K12(iTRAQ4plex)	HCD	1	0	1	1	3.804e-05	4.033e-05	2428	2428						4.22577	0	14.3048	100	2.57465e+06	2	820.92	1640.83	1.32975	39.6909	11842	11842	MS2	0/0	0	0	FUS03050.raw
sQEQDSLSENAk	644240	Unambiguous	Golgi autoantigen, golgin subfamily b, macrogolgin 1, isoform CRA_c OS=Rattus norvegicus GN=Golgb1 PE=4 SV=1 - [G3V6A8_RAT]|Rat GCP360 OS=Rattus norvegicus GN=Golgb1 PE=2 SV=1 - [Q63714_RAT]	2	2	G3V6A8;Q63714	N-Term(iTRAQ4plex); K12(iTRAQ4plex)	HCD	1	0	1	1	3.804e-05	3.571e-05	2072	2237						4.16931	0	0	100	939398	2	812.406	1623.81	-0.534368	30.7058	8329	8329	MS2	0/0	0	0	FUS03051.raw
tLLENTAITIGR	908469	Unambiguous	Protein Tnpo2 OS=Rattus norvegicus GN=Tnpo2 PE=4 SV=2 - [D3ZER6_RAT]|Protein Tnpo1 (Fragment) OS=Rattus norvegicus GN=Tnpo1 PE=4 SV=2 - [F1LQP9_RAT]	3	2	D3ZER6;F1LQP9	N-Term(iTRAQ4plex)	HCD	1	0	1	1	3.804e-05	4.695e-05	1525	1515						4.02583	0	0	100	1.43813e+06	2	723.427	1445.85	1.14302	65.2649	24019	24019	MS2	0/0	0	0	FUS03054.raw
vMLGETNPADSkPGTIRGDFcIQVGR	55548	Unambiguous	Nucleoside diphosphate kinase A OS=Rattus norvegicus GN=Nme1 PE=1 SV=1 - [NDKA_RAT]|Nucleoside diphosphate kinase B OS=Rattus norvegicus GN=Nme2 PE=1 SV=1 - [NDKB_RAT]	2	2	Q05982;P19804	N-Term(iTRAQ4plex); K12(iTRAQ4plex); C21(Nethylmaleimide)	HCD	1	0	1	1	4.409e-05	5.953e-05	6557	5996						8.29459	1	11.4325	38	40146208	4	794.413	3174.63	1.03634	66.2092	23859	23859	MS2	0/0	0	0	FUS03047.raw
aIkVEQATkPSFESGRR	70029	Unambiguous	RNA-binding motif protein, X chromosome OS=Rattus norvegicus GN=Rbmx PE=1 SV=1 - [RBMX_RAT]|RNA-binding motif protein, X chromosome retrogene-like OS=Rattus norvegicus GN=Rbmxrtl PE=3 SV=1 - [RMXRL_RAT]	3	2	Q4V898;P84586	N-Term(iTRAQ4plex); K3(iTRAQ4plex); K9(iTRAQ4plex)	HCD	1	0	1	1	4.409e-05	6.666e-05	1126	1153						7.30405	2	42.4066	100	5911388	4	584.841	2336.34	-0.276284	40.4025	12159	12159	MS2	0/0	0	0	FUS03050.raw
aEAQEAEDQQARVLAQLLRAWGSPR	299311	Unambiguous	ProSAAS OS=Rattus norvegicus GN=Pcsk1n PE=1 SV=1 - [PCSK1_RAT]|Proprotein convertase subtilisin/kexin type 1 inhibitor OS=Rattus norvegicus GN=Pcsk1n PE=4 SV=1 - [G3V6X7_RAT]	2	2	Q9QXU9;G3V6X7	N-Term(iTRAQ4plex)	HCD	1	0	1	1	4.409e-05	5.922e-05	4555	4459						6.36067	2	7.71624	99	17272046	4	735.141	2937.54	0.62543	84.6038	31311	31311	MS2	0/0	0	0	FUS03046.raw
dQSIFGDQRDEEEESQMkk	71146	Unambiguous	Drebrin OS=Rattus norvegicus GN=Dbn1 PE=1 SV=3 - [DREB_RAT]|Isoform E1 of Drebrin OS=Rattus norvegicus GN=Dbn1 - [DREB_RAT]	2	2	Q07266;Q07266-2	N-Term(iTRAQ4plex); K18(iTRAQ4plex); K19(iTRAQ4plex)	HCD	1	0	1	1	4.409e-05	6.897e-05	5916	5781						6.34612	2	19.2421	100	2.54247e+06	4	683.586	2731.32	0.661987	46.28	15252	15252	MS2	0/0	0	0	FUS03051.raw
tFQGHTNEVNAIk	249136	Unambiguous	Protein Tbl1xr1 OS=Rattus norvegicus GN=Tbl1xr1 PE=4 SV=1 - [D3ZNF4_RAT]|Tbl1x protein (Fragment) OS=Rattus norvegicus GN=Tbl1x PE=2 SV=1 - [B2RZA6_RAT]	3	2	D3ZNF4;B2RZA6	N-Term(iTRAQ4plex); K13(iTRAQ4plex)	HCD	1	0	1	1	4.409e-05	6.058e-05	2820	2674						6.28399	0	23.1509	100	11119965	3	582.985	1746.94	2.04416	36.77	9288	9288	MS2	0/0	0	0	FUS03046.raw
fRHVFGQPVkNDQcYEDIR	31649	Unambiguous	Coronin-1B OS=Rattus norvegicus GN=Coro1b PE=1 SV=1 - [COR1B_RAT]|Coronin OS=Rattus norvegicus GN=Coro1b PE=3 SV=1 - [G3V940_RAT]	3	2	O89046;G3V940	N-Term(iTRAQ4plex); K10(iTRAQ4plex); C14(Nethylmaleimide)	HCD	1	0	1	1	4.409e-05	6.116e-05	6231	6239						6.1794	2	28.5428	100	5009590	4	691.853	2764.39	1.6799	49.0859	15038	15038	MS2	0/0	0	0	FUS03046.raw
eGIDPAPYYWYTDQRk	271538	Unambiguous	Protein Nars OS=Rattus norvegicus GN=Nars PE=3 SV=2 - [F1LPV0_RAT]|Protein Nars OS=Rattus norvegicus GN=Nars PE=3 SV=1 - [F1LML0_RAT]	4	2	F1LPV0;F1LML0	N-Term(iTRAQ4plex); K16(iTRAQ4plex)	HCD	1	0	1	1	4.409e-05	6.196e-05	4667	4736						5.99667	1	14.027	100	10431551	3	764.052	2290.14	1.21787	58.7129	19496	19496	MS2	0/0	0	0	FUS03046.raw
vSSETHQGPGTPESkk	404556	Unambiguous	Numa1 protein (Fragment) OS=Rattus norvegicus GN=Numa1 PE=2 SV=1 - [Q4G051_RAT]|Protein Numa1 (Fragment) OS=Rattus norvegicus GN=Numa1 PE=4 SV=1 - [F1LW91_RAT]	3	2	Q4G051;F1LW91	N-Term(iTRAQ4plex); K15(iTRAQ4plex); K16(iTRAQ4plex)	HCD	1	0	1	1	4.409e-05	7.417e-05	3562	3564						5.87038	1	23.456	100	1.62499e+06	4	526.036	2101.12	-1.33129	26.6157	6439	6439	MS2	0/0	0	0	FUS03052.raw
qPDPDENkPLDDkVk	572470	Unambiguous	Calpastatin OS=Rattus norvegicus GN=Cast PE=1 SV=3 - [ICAL_RAT]|Isoform 5 of Calpastatin OS=Rattus norvegicus GN=Cast - [ICAL_RAT]	10	2	P27321;P27321-5	N-Term(iTRAQ4plex); K8(iTRAQ4plex); K13(iTRAQ4plex); K15(iTRAQ4plex)	HCD	1	0	1	1	4.409e-05	7.824e-05	2738	2379						5.62865	1	19.6618	100	5462861	4	579.324	2314.27	0.259	37.6021	11399	11399	MS2	0/0	0	0	FUS03051.raw
hHYEQQQEDLAR	321897	Unambiguous	Chromodomain helicase DNA-binding protein 3 long isoform (Fragment) OS=Rattus norvegicus PE=2 SV=1 - [Q2KMK7_RAT]|Chromodomain-helicase-DNA-binding protein 5 OS=Rattus norvegicus GN=Chd5 PE=4 SV=1 - [D3ZR50_RAT]|Protein Chd4 OS=Rattus norvegicus GN=Chd4 PE=4 SV=2 - [E9PU01_RAT]	8	2	Q2KMK7;E9PU01	N-Term(iTRAQ4plex)	HCD	1	0	1	1	4.409e-05	8.202e-05	1834	1957						5.59719	0	13.8534	100	4.07829e+06	3	566.608	1697.81	-0.786106	26.228	5616	5616	MS2	0/0	0	0	FUS03049.raw
eSGDkSEAQkPNEk	90853	Unambiguous	Hypoxia up-regulated protein 1 OS=Rattus norvegicus GN=Hyou1 PE=1 SV=1 - [HYOU1_RAT]|Hyou1 protein OS=Rattus norvegicus GN=Hyou1 PE=2 SV=1 - [Q6P136_RAT]	3	2	Q63617;Q6P136	N-Term(iTRAQ4plex); K5(iTRAQ4plex); K10(iTRAQ4plex); K14(iTRAQ4plex)	HCD	1	0	1	1	4.409e-05	6.367e-05	3310	3175						5.41521	1	6.50736	100	4.22396e+06	4	531.541	2123.14	0.592661	24.1789	5368	5368	MS2	0/0	0	0	FUS03052.raw
eQLQDLEQLQk	191519	Unambiguous	Numa1 protein (Fragment) OS=Rattus norvegicus GN=Numa1 PE=2 SV=1 - [Q4G051_RAT]|Protein Numa1 (Fragment) OS=Rattus norvegicus GN=Numa1 PE=4 SV=1 - [F1LW91_RAT]	3	2	Q4G051;F1LW91	N-Term(iTRAQ4plex); K11(iTRAQ4plex)	HCD	1	0	1	1	4.409e-05	6.754e-05	2290	2231						5.37389	0	0	100	13541734	2	830.463	1659.92	2.0336	53.5219	17093	17093	MS2	0/0	0	0	FUS03046.raw
hQkPAGAPATkk	635079	Unambiguous	Srp72 protein (Fragment) OS=Rattus norvegicus GN=Srp72 PE=2 SV=1 - [Q32PZ7_RAT]|Signal recognition particle subunit SRP72 OS=Rattus norvegicus GN=Srp72 PE=3 SV=2 - [D4A7R0_RAT]	3	2	Q32PZ7;D4A7R0	N-Term(iTRAQ4plex); K3(iTRAQ4plex); K11(iTRAQ4plex); K12(iTRAQ4plex)	HCD	1	0	1	1	4.409e-05	6.015e-05	281	269						5.14164	1	26.8298	100	829230	4	453.284	1810.12	0.258348	21.0745	4023	4023	MS2	0/0	0	0	FUS03052.raw
lkEVLEYNTVGGk	16831	Unambiguous	Farnesyl pyrophosphate synthase OS=Rattus norvegicus GN=Fdps PE=2 SV=2 - [FPPS_RAT]|Farnesyl pyrophosphate synthase OS=Rattus norvegicus GN=LOC100360417 PE=3 SV=2 - [F1LMQ2_RAT]	5	2	P05369;F1LMQ2	N-Term(iTRAQ4plex); K2(iTRAQ4plex); K13(iTRAQ4plex)	HCD	1	0	1	1	4.409e-05	6.204e-05	901	924						5.1125	1	33.524	100	846611	3	628.04	1882.1	1.92769	56.4273	20062	20062	MS2	0/0	0	0	FUS03054.raw
aQLSPGIYDDSSAR	181265	Unambiguous	Nuclear receptor corepressor 1 (Fragment) OS=Rattus norvegicus GN=Ncor1 PE=1 SV=2 - [D3ZN55_RAT]|Nuclear receptor corepressor 1 OS=Rattus norvegicus GN=Ncor1 PE=4 SV=2 - [F1LS82_RAT]	3	2	D3ZN55;F1LS82	N-Term(iTRAQ4plex)	HCD	1	0	1	1	4.409e-05	7.036e-05	2038	2158						4.78356	0	0	100	6486695	2	812.409	1623.81	1.02877	43.7159	12522	12522	MS2	0/0	0	0	FUS03046.raw
aATPPNPSSTADSAGNPVAP	659623	Unambiguous	Bcl2-associated athanogene 3 OS=Rattus norvegicus GN=Bag3 PE=2 SV=1 - [Q5U2U8_RAT]|Bcl-2-interacting death suppressor OS=Rattus norvegicus PE=2 SV=1 - [Q156J1_RAT]	2	2	Q5U2U8;Q156J1	N-Term(iTRAQ4plex)	HCD	1	0	1	1	4.409e-05	8.152e-05	3092	3258						4.76076	0	0	100	27677750	2	983.486	1965.97	0.767623	45.9422	14955	14955	MS2	0/0	0	0	FUS03052.raw
lNDQLEEQRQEQALQR	337694	Unambiguous	Nesprin-1 OS=Rattus norvegicus GN=Syne1 PE=2 SV=1 - [Q8VHJ9_RAT]|Protein Syne1 OS=Rattus norvegicus GN=Syne1 PE=4 SV=2 - [D3ZEA8_RAT]	2	2	Q8VHJ9;D3ZEA8	N-Term(iTRAQ4plex)	HCD	1	0	1	1	4.409e-05	5.938e-05	3652	3783						4.62438	1	29.0635	100	5858063	3	714.706	2142.1	0.983066	43.5699	13520	13520	MS2	0/0	0	0	FUS03047.raw
lLQEQQEQAAk	164838	Unambiguous	Golgi autoantigen, golgin subfamily b, macrogolgin 1, isoform CRA_c OS=Rattus norvegicus GN=Golgb1 PE=4 SV=1 - [G3V6A8_RAT]|Rat GCP360 OS=Rattus norvegicus GN=Golgb1 PE=2 SV=1 - [Q63714_RAT]	2	2	G3V6A8;Q63714	N-Term(iTRAQ4plex); K11(iTRAQ4plex)	HCD	1	0	1	1	4.409e-05	6.135e-05	2105	2107						4.56632	0	23.5602	100	927149	2	787.444	1573.88	1.23745	39.5102	12261	12261	MS2	0/0	0	0	FUS03045.raw
gIQEAQVQLQk	181149	Unambiguous	Protein Pdxdc1 OS=Rattus norvegicus GN=Pdxdc1 PE=3 SV=1 - [G3V6B0_RAT]|Pdxdc1 protein OS=Rattus norvegicus GN=Pdxdc1 PE=2 SV=1 - [B5DFK8_RAT]	3	2	G3V6B0;B5DFK8	N-Term(iTRAQ4plex); K11(iTRAQ4plex)	HCD	1	0	1	1	4.409e-05	6.38e-05	1125	1109						4.50015	0	49.9672	100	4.87211e+06	2	765.452	1529.9	4.91842	43.2996	12330	12330	MS2	0/0	0	0	FUS03046.raw
fSSSTEQSSASR	481932	Unambiguous	Dishevelled 3, dsh homolog (Drosophila) (Predicted) OS=Rattus norvegicus GN=Dvl3 PE=4 SV=1 - [D4ADV8_RAT]|Protein Dvl2 OS=Rattus norvegicus GN=Dvl2 PE=4 SV=2 - [D3ZB71_RAT]	2	2	D4ADV8;D3ZB71	N-Term(iTRAQ4plex)	HCD	1	0	1	1	4.409e-05	6.553e-05	1177	1206						4.22352	0	34.3903	100	4.58163e+06	2	709.338	1417.67	1.06561	27.2871	6094	6094	MS2	0/0	0	0	FUS03049.raw
qSQALPLRPPPPAPVNDEPIVIED	73571	Unambiguous	Metastasis-associated protein MTA1 OS=Rattus norvegicus GN=Mta1 PE=1 SV=1 - [MTA1_RAT]|Isoform 2 of Metastasis-associated protein MTA1 OS=Rattus norvegicus GN=Mta1 - [MTA1_RAT]	3	2	Q62599;Q62599-2	N-Term(iTRAQ4plex)	HCD	1	0	1	1	4.409e-05	5.585e-05	3442	3364						3.86834	0	73.4035	100	5.37009e+06	3	912.83	2736.47	2.04211	67.8653	24406	24406	MS2	0/0	0	0	FUS03050.raw
aDGTTSAPPPR	158095	Unambiguous	E3 ubiquitin-protein ligase HUWE1 OS=Rattus norvegicus GN=Huwe1 PE=4 SV=2 - [E9PSZ5_RAT]|E3 ubiquitin-protein ligase HUWE1 OS=Rattus norvegicus GN=Huwe1 PE=4 SV=2 - [F1MAP9_RAT]	3	2	E9PSZ5;F1MAP9	N-Term(iTRAQ4plex)	HCD	1	0	1	1	4.409e-05	7.01e-05	1172	1134						3.7158	0	29.9564	100	614339	2	607.319	1213.63	1.75756	22.356	4628	4628	MS2	0/0	0	0	FUS03045.raw
vMAGALEGDLFIGPk	129508	Unambiguous	Alpha-centractin OS=Rattus norvegicus GN=Actr1a PE=1 SV=1 - [ACTZ_RAT]|ARP1 actin-related protein 1 homolog B (Yeast) OS=Rattus norvegicus GN=Actr1b PE=2 SV=1 - [B2RYJ7_RAT]	2	2	P85515;B2RYJ7	N-Term(iTRAQ4plex); K15(iTRAQ4plex)	HCD	1	0	1	1	4.409e-05	7.4e-05	2056	2206						3.66482	0	0	100	777978	3	602.675	1806.01	1.43223	77.9261	29684	29684	MS2	0/0	0	0	FUS03054.raw
aPILIATDVASR	753049	Unambiguous	DEAD (Asp-Glu-Ala-Asp) box polypeptide 5 (Fragment) OS=Rattus norvegicus GN=Ddx5 PE=2 SV=1 - [B6DTP5_RAT]|DEAD (Asp-Glu-Ala-Asp) box polypeptide 17, isoform CRA_a OS=Rattus norvegicus GN=Ddx17 PE=3 SV=1 - [A0A096MIX2_RAT]	5	2	B6DTP5;A0A096MIX2	N-Term(iTRAQ4plex)	HCD	1	0	1	1	4.409e-05	6.286e-05	941	897						3.63294	0	0	100	648859	2	685.91	1370.81	-0.0136937	69.5438	16130	16130	MS2	0/0	0	0	FUS03055.raw
qAASSLQQASLk	11156	Unambiguous	Stress-70 protein, mitochondrial OS=Rattus norvegicus GN=Hspa9 PE=1 SV=3 - [GRP75_RAT]|Stress-70 protein, mitochondrial OS=Rattus norvegicus GN=Hspa9 PE=3 SV=1 - [F1M953_RAT]	2	2	P48721;F1M953	N-Term(iTRAQ4plex); K12(iTRAQ4plex)	HCD	1	0	1	1	4.409e-05	6.768e-05	1535	1461						2.89298	0	41.107	100	4.84363e+06	2	760.439	1519.87	1.0075	39.642	11733	11733	MS2	0/0	0	0	FUS03047.raw
yQDTPGVk	2768	Unambiguous	ATP-citrate synthase OS=Rattus norvegicus GN=Acly PE=1 SV=1 - [ACLY_RAT]|ATP citrate lyase, isoform CRA_b OS=Rattus norvegicus GN=Acly PE=4 SV=1 - [G3V9G4_RAT]	4	2	P16638;G3V9G4	N-Term(iTRAQ4plex); K8(iTRAQ4plex)	HCD	1	0	1	1	4.813e-05	0.000467	947	856	36	29	63.39	2.1693e-05	29		0	32.733	100	2390396	2	598.332	1195.66	0.652905	40.1199	12224	12224	MS2	7/94	7	94	FUS03056.raw
tAGAVAGk	84177	Unambiguous	26S proteasome non-ATPase regulatory subunit 1 OS=Rattus norvegicus GN=Psmd1 PE=2 SV=1 - [PSMD1_RAT]|26S proteasome non-ATPase regulatory subunit 1 OS=Rattus norvegicus GN=Psmd1 PE=4 SV=1 - [G3V8B6_RAT]	5	2	O88761;G3V8B6	N-Term(iTRAQ4plex); K8(iTRAQ4plex)	HCD	1	0	1	1	4.813e-05	0.0004769	766	547	35	28	55.63	0.000104761	28		0	50.913	100	283512	2	481.797	962.586	-1.59498	23.1295	5293	5293	MS2	7/84	7	84	FUS03054.raw
vSGTLETk	111946	Unambiguous	Voltage-dependent anion-selective channel protein 2 OS=Rattus norvegicus GN=Vdac2 PE=1 SV=2 - [VDAC2_RAT]|Uncharacterized protein OS=Rattus norvegicus PE=4 SV=2 - [D4AD77_RAT]	2	2	P81155;D4AD77	N-Term(iTRAQ4plex); K8(iTRAQ4plex)	HCD	1	0	1	1	4.813e-05	0.0005105	527	548	34	27	50.2	0.000251641	25		0	41.5983	100	4.20639e+06	2	561.834	1122.66	0.261086	34.1466	10076	10076	MS2	7/92	7	92	FUS03054.raw
sESPFEGk	2373	Unambiguous	Microtubule-associated protein 1B OS=Rattus norvegicus GN=Map1b PE=1 SV=2 - [MAP1B_RAT]|Microtubule-associated protein 1B OS=Rattus norvegicus GN=Map1b PE=1 SV=1 - [F1LRL9_RAT]	2	2	P15205;F1LRL9	N-Term(iTRAQ4plex); K8(iTRAQ4plex)	HCD	1	0	1	1	4.813e-05	0.0006116	972	873	36	29	49.8	0.000508904	25		0	20.4567	100	660179	2	584.807	1168.61	-1.50096	36.9224	11314	11314	MS2	7/94	7	94	FUS03054.raw
eQEVSILk	118954	Unambiguous	Myosin-9 OS=Rattus norvegicus GN=Myh9 PE=1 SV=3 - [MYH9_RAT]|Myosin, heavy polypeptide 9, non-muscle OS=Rattus norvegicus GN=LOC100911597 PE=4 SV=1 - [G3V6P7_RAT]	2	2	Q62812;G3V6P7	N-Term(iTRAQ4plex); K8(iTRAQ4plex)	HCD	1	0	1	1	4.813e-05	0.0004985	879	734	36	29	47.45	0.000790604	29		0	39.6419	100	1.99764e+06	2	617.369	1233.73	1.17788	46.7348	15709	15709	MS2	7/104	7	104	FUS03054.raw
aEPEILELESk	125686	Unambiguous	A-kinase anchor protein 12 OS=Rattus norvegicus GN=Akap12 PE=1 SV=1 - [AKA12_RAT]|SSeCKS OS=Rattus norvegicus GN=Akap12 PE=4 SV=1 - [Q62766_RAT]	5	2	Q5QD51;Q62766	N-Term(iTRAQ4plex); K11(iTRAQ4plex)	HCD	1	0	1	1	4.813e-05	0.0004914	1571	1471	38	31	45.92	0.00200977	31		0	11.4764	100	1.73569e+06	3	515.957	1545.86	-2.4764	63.1285	23058	23058	MS2	11/134	11	134	FUS03054.raw
dGVYILDLAAk	124245	Unambiguous	ATP-citrate synthase OS=Rattus norvegicus GN=Acly PE=1 SV=1 - [ACLY_RAT]|ATP citrate lyase, isoform CRA_b OS=Rattus norvegicus GN=Acly PE=4 SV=1 - [G3V9G4_RAT]	4	2	P16638;G3V9G4	N-Term(iTRAQ4plex); K11(iTRAQ4plex)	HCD	1	0	1	1	4.813e-05	0.0005016	795	829	35	29	45	0.00125701	29		0	0	100	606639	3	489.287	1465.85	-1.97732	74.1591	28000	28000	MS2	10/132	10	132	FUS03054.raw
vQSLEGEk	2503	Unambiguous	Microtubule-associated protein 1B OS=Rattus norvegicus GN=Map1b PE=1 SV=2 - [MAP1B_RAT]|Microtubule-associated protein 1B OS=Rattus norvegicus GN=Map1b PE=1 SV=1 - [F1LRL9_RAT]	2	2	P15205;F1LRL9	N-Term(iTRAQ4plex); K8(iTRAQ4plex)	HCD	1	0	1	1	4.813e-05	0.0005226	1131	1007	37	30	44.62	0.00195179	30		0	26.2773	100	2100875	2	589.338	1177.67	2.04445	36.6157	11176	11176	MS2	6/100	6	100	FUS03054.raw
yDPTIEDSYRk	15209	Unambiguous	Ras-related protein Rap-1A OS=Rattus norvegicus GN=Rap1a PE=1 SV=1 - [RAP1A_RAT]|Ras-related protein Rap-1b OS=Rattus norvegicus GN=Rap1b PE=2 SV=2 - [RAP1B_RAT]	4	2	P62836;Q62636	N-Term(iTRAQ4plex); K11(iTRAQ4plex)	HCD	1	0	1	1	4.813e-05	0.0005144	2105	1988	40	33	44.52	0.00371725	21		1	37.1721	100	10929023	3	558.958	1674.86	0.372721	40.7783	11159	11159	MS2	6/132	6	132	FUS03046.raw
lDSGQVGLYPANYVEAIQ	23700	Unambiguous	Protein kinase C and casein kinase substrate in neurons 2 protein OS=Rattus norvegicus GN=Pacsin2 PE=1 SV=2 - [PACN2_RAT]|Isoform 4 of Protein kinase C and casein kinase substrate in neurons 2 protein OS=Rattus norvegicus GN=Pacsin2 - [PACN2_RAT]	6	2	Q9QY17;Q9QY17-4	N-Term(iTRAQ4plex)	HCD	1	0	1	1	4.813e-05	0.0005446	2556	2611	41	34	42.77	0.00675353	20		0	0	100	1.11138e+06	2	1041.04	2081.07	-0.482729	79.8314	30597	30597	MS2	7/254	7	254	FUS03045.raw
tYIPPkGETkk	18974	Unambiguous	High mobility group protein B1 OS=Rattus norvegicus GN=Hmgb1 PE=1 SV=2 - [HMGB1_RAT]|Uncharacterized protein OS=Rattus norvegicus GN=RGD1560584 PE=4 SV=2 - [D3ZIU9_RAT]	11	2	P63159;D3ZIU9	N-Term(iTRAQ4plex); K6(iTRAQ4plex); K10(iTRAQ4plex); K11(iTRAQ4plex)	HCD	1	0	1	1	4.813e-05	0.0005538	193	228	29	22	41.86	0.000628821	17		2	0	100	2.11527e+06	2	919.567	1838.13	1.84606	31.2123	6706	6706	MS2	9/146	9	146	FUS03046.raw
eAGVFVPR	84493	Unambiguous	ATP-citrate synthase OS=Rattus norvegicus GN=Acly PE=1 SV=1 - [ACLY_RAT]|ATP citrate lyase, isoform CRA_b OS=Rattus norvegicus GN=Acly PE=4 SV=1 - [G3V9G4_RAT]	4	2	P16638;G3V9G4	N-Term(iTRAQ4plex)	HCD	1	0	1	1	4.813e-05	0.0005869	878	922	36	29	41.69	0.00297485	28		0	31.2826	100	2.34642e+06	2	509.793	1018.58	-1.13509	44.8269	14470	14470	MS2	7/84	7	84	FUS03052.raw
nFETGVGk	1951	Unambiguous	Carnitine O-palmitoyltransferase 2, mitochondrial OS=Rattus norvegicus GN=Cpt2 PE=1 SV=1 - [CPT2_RAT]|Carnitine O-palmitoyltransferase 2, mitochondrial OS=Rattus norvegicus GN=Cpt2 PE=3 SV=1 - [G3V7N5_RAT]	2	2	P18886;G3V7N5	N-Term(iTRAQ4plex); K8(iTRAQ4plex)	HCD	1	0	1	1	4.813e-05	0.000518	813	790	36	29	41.07	0.00317732	23		0	0	100	3.04981e+06	2	570.32	1139.63	1.71655	36.6829	10981	10981	MS2	7/96	7	96	FUS03045.raw
sVQPISEER	2600	Unambiguous	Septin-9 OS=Rattus norvegicus GN=Sept9 PE=1 SV=1 - [SEPT9_RAT]|Septin-9 (Fragment) OS=Rattus norvegicus GN=Sept9 PE=1 SV=2 - [F1LN75_RAT]	8	2	Q9QZR6;F1LN75	N-Term(iTRAQ4plex)	HCD	1	0	1	1	4.813e-05	0.0004887	1246	1108	37	30	40.54	0.00550159	27		0	0	100	6542719	2	594.821	1188.63	0.579592	31.8464	8804	8804	MS2	7/122	7	122	FUS03045.raw
gInGVSPk	114246	Unambiguous	60S ribosomal protein L7 OS=Rattus norvegicus GN=Rpl7 PE=1 SV=2 - [RL7_RAT]|60S ribosomal protein L7 OS=Rattus norvegicus GN=Rpl7 PE=2 SV=1 - [B0K031_RAT]	5	2	P05426;B0K031	N-Term(iTRAQ4plex); N3(Deamidated); K8(iTRAQ4plex)	HCD	1	0	1	1	4.813e-05	0.0005916	722	763	35	28	39.61	0.00394918	23		0	29.0817	100	1.09957e+06	2	530.815	1060.62	-0.960592	39.8313	12095	12095	MS2	6/84	6	84	FUS03056.raw
lYSESLAR	114871	Unambiguous	Rab GDP dissociation inhibitor alpha OS=Rattus norvegicus GN=Gdi1 PE=1 SV=1 - [GDIA_RAT]|Rab GDP dissociation inhibitor beta OS=Rattus norvegicus GN=Gdi2 PE=1 SV=2 - [GDIB_RAT]	2	2	P50398;P50399	N-Term(iTRAQ4plex)	HCD	1	0	1	1	4.813e-05	0.0005426	709	688	35	28	39.61	0.00387808	24		0	41.7259	100	3.36452e+06	2	541.803	1082.6	1.44247	44.6384	14764	14764	MS2	7/84	7	84	FUS03054.raw
eQHSELDk	4508	Unambiguous	Peripherin OS=Rattus norvegicus GN=Prph PE=1 SV=1 - [PERI_RAT]|Peripherin OS=Rattus norvegicus GN=Prph PE=2 SV=1 - [Q496Z5_RAT]	3	2	P21807;Q496Z5	N-Term(iTRAQ4plex); K8(iTRAQ4plex)	HCD	1	0	1	1	4.813e-05	0.0005426	1407	1362	38	31	38.61	0.00968867	31		0	38.858	100	79876.4	3	425.226	1273.66	0.778939	24.9452	4048	4048	MS2	8/108	8	108	FUS03046.raw
dLQFVEVTDVk	126094	Unambiguous	Fibronectin OS=Rattus norvegicus GN=Fn1 PE=1 SV=2 - [FINC_RAT]|Fibronectin OS=Rattus norvegicus GN=Fn1 PE=4 SV=1 - [A0A096P6L8_RAT]	6	2	P04937;A0A096P6L8	N-Term(iTRAQ4plex); K11(iTRAQ4plex)	HCD	1	0	1	1	4.813e-05	0.0004771	1127	1277	37	30	38.03	0.00886939	25		0	70.0234	100	748378	3	527.632	1580.88	2.68185	64.6284	23730	23730	MS2	9/152	9	152	FUS03054.raw
sVNELIYk	119690	Unambiguous	60S ribosomal protein L7 OS=Rattus norvegicus GN=Rpl7 PE=1 SV=2 - [RL7_RAT]|60S ribosomal protein L7 OS=Rattus norvegicus GN=Rpl7 PE=2 SV=1 - [B0K031_RAT]	9	2	P05426;B0K031	N-Term(iTRAQ4plex); K8(iTRAQ4plex)	HCD	1	0	1	1	4.813e-05	0.0005052	648	630	35	28	37.12	0.00628847	24		0	23.1761	100	4.34286e+06	2	627.371	1253.73	-0.255965	52.5944	18346	18346	MS2	11/100	11	100	FUS03054.raw
iVTDRETGSSk	10143	Unambiguous	Nucleolin OS=Rattus norvegicus GN=Ncl PE=1 SV=3 - [NUCL_RAT]|Nucleolin-related protein NRP OS=Rattus norvegicus GN=NRP PE=2 SV=1 - [Q9QZX1_RAT]	4	2	P13383;Q9QZX1	N-Term(iTRAQ4plex); K11(iTRAQ4plex)	HCD	1	0	1	1	4.813e-05	0.0006051	1172	1322	37	30	37.11	0.0113998	22		1	14.48	66	28094632	3	494.279	1480.82	1.3397	29.8867	6785	6785	MS2	7/142	7	142	FUS03048.raw
kIQMSNLMNQAR	9130	Unambiguous	V-type proton ATPase subunit E 1 OS=Rattus norvegicus GN=Atp6v1e1 PE=1 SV=1 - [VATE1_RAT]|ATPase, H+ transporting, V1 subunit E isoform 1, isoform CRA_a OS=Rattus norvegicus GN=Atp6v1e1 PE=3 SV=1 - [G3V7L8_RAT]	2	2	Q6PCU2;G3V7L8	K1(iTRAQ4plex)	HCD	1	0	1	1	4.813e-05	0.0005381	1819	1821	39	32	35.9	0.0233777	17		1	36.2028	100	4183222	3	526.618	1577.84	1.78582	49.2967	16709	16709	MS2	6/146	6	146	FUS03045.raw
fTNIGPDTMR	5551	Unambiguous	Fibronectin OS=Rattus norvegicus GN=Fn1 PE=1 SV=2 - [FINC_RAT]|Fibronectin OS=Rattus norvegicus GN=Fn1 PE=4 SV=1 - [A0A096P6L8_RAT]	6	2	P04937;A0A096P6L8	N-Term(iTRAQ4plex)	HCD	1	0	1	1	4.813e-05	0.0005349	1249	1157	37	30	35.64	0.0170425	27		0	8.28037	100	2.45955e+06	2	648.331	1295.65	0.373528	52.852	18459	18459	MS2	9/132	9	132	FUS03054.raw
lcYVALDFEQEMATAASSSSLEkSYELPDGQVITIGNER	60047	Unambiguous	Actin, cytoplasmic 1 OS=Rattus norvegicus GN=Actb PE=1 SV=1 - [ACTB_RAT]|Actin, cytoplasmic 2 OS=Rattus norvegicus GN=Actg1 PE=1 SV=1 - [ACTG_RAT]	4	2	P60711;P63259	N-Term(iTRAQ4plex); C2(Nethylmaleimide); K23(iTRAQ4plex)	HCD	1	0	1	1	4.813e-05	0.0006003	5245	5475	44	37	34.04	0.103446	17		1	0	100	0	4	1170.32	4678.24	-7.92661	92.6429	35528	35528	MS2	11/564	11	564	FUS03047.raw
lDDANDAGSR	2488	Unambiguous	DNA topoisomerase 2-alpha OS=Rattus norvegicus GN=Top2a PE=2 SV=1 - [TOP2A_RAT]|DNA topoisomerase 2 (Fragment) OS=Rattus norvegicus GN=Top2a PE=3 SV=2 - [F1M7A0_RAT]	2	2	P41516;F1M7A0	N-Term(iTRAQ4plex)	HCD	1	0	1	1	4.813e-05	0.0005643	819	794	36	29	33.37	0.0188475	25		0	18.6879	100	6551025	2	589.284	1177.56	2.96536	25.4155	5977	5977	MS2	8/130	8	130	FUS03045.raw
iRIDSLSAQLSQLQk	22058	Unambiguous	Prelamin-A/C OS=Rattus norvegicus GN=Lmna PE=1 SV=1 - [LMNA_RAT]|Lamin A, isoform CRA_b OS=Rattus norvegicus GN=Lmna PE=3 SV=1 - [G3V8L3_RAT]	4	2	P48679;G3V8L3	N-Term(iTRAQ4plex); K15(iTRAQ4plex)	HCD	1	0	1	1	4.813e-05	0.0005537	407	478	33	26	31.15	0.0156158	16		1	5.7371	100	1.46984e+06	4	497.8	1988.18	0.997365	71.0447	26607	26607	MS2	11/202	11	202	FUS03045.raw
dcEDPNPLIR	123763	Unambiguous	AP-2 complex subunit beta OS=Rattus norvegicus GN=Ap2b1 PE=1 SV=1 - [AP2B1_RAT]|AP complex subunit beta OS=Rattus norvegicus GN=Ap1b1 PE=3 SV=2 - [G3V9N8_RAT]	5	2	P62944;G3V9N8	N-Term(iTRAQ4plex); C2(Nethylmaleimide)	HCD	1	0	1	1	4.813e-05	0.0005114	1157	970	37	30	29.19	0.0697113	30		0	24.665	100	2.11191e+06	2	720.849	1440.69	0.397461	54.5792	19233	19233	MS2	14/122	14	122	FUS03054.raw
eANEILQR	115705	Unambiguous	Inosine-5'-monophosphate dehydrogenase 1 OS=Rattus norvegicus GN=Impdh1 PE=3 SV=1 - [IMDH1_RAT]|Inosine-5'-monophosphate dehydrogenase 2 OS=Rattus norvegicus GN=Impdh2 PE=3 SV=1 - [IMDH2_RAT]	4	2	D3ZLZ7;E9PU28	N-Term(iTRAQ4plex)	HCD	1	0	1	1	4.813e-05	0.0004811	988	965	36	29	28.26	0.073744	28		0	48.7813	100	3.06271e+06	2	558.81	1116.61	0.408932	39.4889	12451	12451	MS2	7/100	7	100	FUS03054.raw
hADQYkEQMEk	42455	Unambiguous	Myosin-10 OS=Rattus norvegicus GN=Myh10 PE=2 SV=1 - [MYH10_RAT]|Myosin, heavy polypeptide 10, non-muscle, isoform CRA_b OS=Rattus norvegicus GN=Myh10 PE=4 SV=1 - [G3V9Y1_RAT]	3	2	Q9JLT0;G3V9Y1	N-Term(iTRAQ4plex); K6(iTRAQ4plex); K11(iTRAQ4plex)	HCD	1	0	1	1	4.813e-05	0.0005432	2250	2158	40	33	27.65	0.193265	33		1	15.4694	100	2.32827e+06	3	613.651	1838.94	-1.84828	31.5568	8033	8033	MS2	8/144	8	144	FUS03047.raw
aTTHEIMGPk	7028	Unambiguous	Phosphatidylinositol-binding clathrin assembly protein OS=Rattus norvegicus GN=Picalm PE=1 SV=1 - [PICAL_RAT]|Phosphatidylinositol binding clathrin assembly protein, isoform CRA_c OS=Rattus norvegicus GN=Picalm PE=2 SV=1 - [Q498N4_RAT]|Clathrin-assembly lymphoid leukemia protein OS=Rattus norvegicus GN=Picalm PE=2 SV=1 - [Q66SY1_RAT]	6	2	O55012;Q66SY1	N-Term(iTRAQ4plex); K10(iTRAQ4plex)	HCD	1	0	1	1	4.813e-05	0.0005399	1294	1378	38	31	25.5	0.182349	23		0	49.5259	100	7.98e+06	3	458.254	1372.75	-1.00646	32.7227	9193	9193	MS2	6/112	6	112	FUS03045.raw
qIATLHAQVTDMk	16930	Unambiguous	Myosin-9 OS=Rattus norvegicus GN=Myh9 PE=1 SV=3 - [MYH9_RAT]|Myosin, heavy polypeptide 9, non-muscle OS=Rattus norvegicus GN=LOC100911597 PE=4 SV=1 - [G3V6P7_RAT]	2	2	Q62812;G3V6P7	N-Term(iTRAQ4plex); K13(iTRAQ4plex)	HCD	1	0	1	1	4.813e-05	0.0005235	1468		38	31	24.81	0.242491	14		0	10.9926	100	5515473	3	581.995	1743.97	2.08243	49.5779	16837	16837	MS2	6/176	6	176	FUS03045.raw
sVNELIYkR	123183	Unambiguous	60S ribosomal protein L7 OS=Rattus norvegicus GN=Rpl7 PE=1 SV=2 - [RL7_RAT]|60S ribosomal protein L7 OS=Rattus norvegicus GN=Rpl7 PE=2 SV=1 - [B0K031_RAT]	8	2	P05426;B0K031	N-Term(iTRAQ4plex); K8(iTRAQ4plex)	HCD	1	0	1	1	4.813e-05	0.0005341	492	482	33	26	20.63	0.212782	15		1	35.6548	100	1.95081e+06	3	470.618	1409.84	2.17638	47.2306	15934	15934	MS2	11/114	11	114	FUS03054.raw
iRQLEEEkNSLQEQQEEEEEAR	75547	Unambiguous	Myosin-10 OS=Rattus norvegicus GN=Myh10 PE=2 SV=1 - [MYH10_RAT]|Myosin, heavy polypeptide 10, non-muscle, isoform CRA_b OS=Rattus norvegicus GN=Myh10 PE=4 SV=1 - [G3V9Y1_RAT]	2	2	Q9JLT0;G3V9Y1	N-Term(iTRAQ4plex); K8(iTRAQ4plex)	HCD	1	0	1	1	4.813e-05	0.0005673	3920		42	35	20.26	1.8461	33		2	12.0087	100	1.32097e+06	4	758.881	3032.5	0.219113	53.6195	18101	18101	MS2	7/314	7	314	FUS03050.raw
iEGDPQGVQQAkR	40583	Unambiguous	Vigilin OS=Rattus norvegicus GN=Hdlbp PE=2 SV=1 - [VIGLN_RAT]|High density lipoprotein binding protein (Vigilin) OS=Rattus norvegicus GN=Hdlbp PE=2 SV=1 - [Q3KRF2_RAT]	2	2	Q9Z1A6;Q3KRF2	N-Term(iTRAQ4plex); K12(iTRAQ4plex)	HCD	1	0	1	1	4.813e-05	0.0004981	1361	1445	38	31	19.92	0.693151	16		1	28.2229	100	3010186	3	571.989	1713.95	1.69488	34.5301	8888	8888	MS2	12/160	12	160	FUS03048.raw
mREcISIHVGQAGVqIGnAcWELYcLEHGIQPDGQMPSDk	83035	Unambiguous	Tubulin alpha-1A chain OS=Rattus norvegicus GN=Tuba1a PE=1 SV=1 - [TBA1A_RAT]|Tubulin alpha-1B chain OS=Rattus norvegicus GN=Tuba1b PE=1 SV=1 - [TBA1B_RAT]|Tubulin alpha-1C chain OS=Rattus norvegicus GN=Tuba1c PE=1 SV=1 - [TBA1C_RAT]	4	2	P68370;Q6AYZ1	N-Term(iTRAQ4plex); C4(Nethylmaleimide); Q15(Deamidated); N18(Deamidated); C20(Nethylmaleimide); C25(Nethylmaleimide); K40(iTRAQ4plex)	HCD	1	0	1	1	4.813e-05	0.0005274	4939	4684	43	36	19.81	2.57994	17		1	0	100	0	4	1270.35	5078.38	6.86514	88.0252	32872	32872	MS2	7/612	7	612	FUS03048.raw
eYHPDkNPNAGDkFk	70024	Unambiguous	DnaJ homolog subfamily A member 2 OS=Rattus norvegicus GN=Dnaja2 PE=2 SV=1 - [DNJA2_RAT]|DnaJ (Hsp40) homolog, subfamily A, member 2 OS=Rattus norvegicus GN=Dnaja2 PE=2 SV=1 - [Q5M9H7_RAT]	2	2	O35824;Q5M9H7	N-Term(iTRAQ4plex); K6(iTRAQ4plex); K13(iTRAQ4plex); K15(iTRAQ4plex)	HCD	1	0	1	1	5.539e-05	8.665e-05	3621	3589						6.53084	2	21.1069	100	9044821	4	584.819	2336.25	2.42336	35.8653	10123	10123	MS2	0/0	0	0	FUS03050.raw
rPSESDkEEELEk	67442	Unambiguous	A-kinase anchor protein 12 OS=Rattus norvegicus GN=Akap12 PE=1 SV=1 - [AKA12_RAT]|SSeCKS OS=Rattus norvegicus GN=Akap12 PE=4 SV=1 - [Q62766_RAT]	5	2	Q5QD51;Q62766	N-Term(iTRAQ4plex); K7(iTRAQ4plex); K13(iTRAQ4plex)	HCD	1	0	1	1	5.539e-05	9.699e-05	3354	3272						6.4467	1	19.7165	95	14082205	4	502.769	2008.05	-1.52543	32.9312	8656	8656	MS2	0/0	0	0	FUS03049.raw
sLFSSNGGVVkGFkFFQk	50998	Unambiguous	Polypyrimidine tract-binding protein 1 OS=Rattus norvegicus GN=Ptbp1 PE=1 SV=1 - [PTBP1_RAT]|Polypyrimidine tract binding protein 1, isoform CRA_c OS=Rattus norvegicus GN=Ptbp1 PE=4 SV=1 - [D3ZB30_RAT]	5	2	Q00438;D3ZB30	N-Term(iTRAQ4plex); K11(iTRAQ4plex); K14(iTRAQ4plex); K18(iTRAQ4plex)	HCD	1	0	1	1	5.539e-05	8.531e-05	986	994						6.26267	2	53.3191	100	0	4	639.121	2553.46	-1.59846	68.7281	25001	25001	MS2	0/0	0	0	FUS03047.raw
sSVTSLLDGLSQAFGEVSSQSGGTDR	547766	Unambiguous	Nesprin-1 OS=Rattus norvegicus GN=Syne1 PE=2 SV=1 - [Q8VHJ9_RAT]|Protein Syne1 OS=Rattus norvegicus GN=Syne1 PE=4 SV=2 - [D3ZEA8_RAT]	2	2	Q8VHJ9;D3ZEA8	N-Term(iTRAQ4plex)	HCD	1	0	1	1	5.539e-05	9.358e-05	6035	5705						5.74096	0	40.2179	100	3.78332e+06	3	910.449	2729.33	-0.728204	91.7188	34548	34548	MS2	0/0	0	0	FUS03049.raw
tTGEGTSLRGDInVcIVGDPSTAk	73957	Unambiguous	DNA replication licensing factor MCM6 (Fragment) OS=Rattus norvegicus GN=Mcm6 PE=2 SV=2 - [MCM6_RAT]|DNA helicase OS=Rattus norvegicus GN=Mcm6 PE=2 SV=1 - [A9CMB8_RAT]	3	2	Q62724;A9CMB8	N-Term(iTRAQ4plex); N13(Deamidated); C15(Nethylmaleimide); K24(iTRAQ4plex)	HCD	1	0	1	1	5.539e-05	8.961e-05	5578	5941						4.14693	1	45.4557	100	4.8215e+06	3	935.817	2805.44	6.53772	63.3008	22407	22407	MS2	0/0	0	0	FUS03049.raw
vASAGGGIGDGGR	165444	Unambiguous	Isoform 6 of Dynamin-1-like protein OS=Rattus norvegicus GN=Dnm1l - [DNM1L_RAT]|Isoform 5 of Dynamin-1-like protein OS=Rattus norvegicus GN=Dnm1l - [DNM1L_RAT]	3	2	O35303-6;O35303-5	N-Term(iTRAQ4plex)	HCD	1	0	1	1	5.539e-05	8.64e-05	1283	1267						4.06847	0	39.5572	100	3.50074e+06	2	609.323	1217.64	2.49918	30.1832	8064	8064	MS2	0/0	0	0	FUS03045.raw
gLLLYGPPGTGk	9522	Unambiguous	Transitional endoplasmic reticulum ATPase OS=Rattus norvegicus GN=Vcp PE=1 SV=3 - [TERA_RAT]|Protein Spata5 OS=Rattus norvegicus GN=Spata5 PE=3 SV=1 - [D4A6T1_RAT]	4	2	P46462;D4A6T1	N-Term(iTRAQ4plex); K12(iTRAQ4plex)	HCD	1	0	1	1	5.539e-05	8.982e-05	1358	1218						4.05845	0	66.5341	100	3.46626e+06	2	730.94	1460.87	0.293346	60.3844	21759	21759	MS2	0/0	0	0	FUS03045.raw
lTNAEGVEFk	185289	Unambiguous	Signal recognition particle subunit SRP72 OS=Rattus norvegicus GN=Srp72 PE=3 SV=2 - [D4A7R0_RAT]|Srp72 protein (Fragment) OS=Rattus norvegicus GN=Srp72 PE=2 SV=1 - [Q32PZ7_RAT]	2	2	D4A7R0;Q32PZ7	N-Term(iTRAQ4plex); K10(iTRAQ4plex)	HCD	1	0	1	1	5.539e-05	9.671e-05	1538	1527						4.02627	0	47.1983	100	1.03873e+06	2	698.388	1395.77	-2.26164	51.2025	17728	17728	MS2	0/0	0	0	FUS03054.raw
iANPVEGSTDR	155757	Unambiguous	Poly(RC) binding protein 2 OS=Rattus norvegicus GN=Pcbp2 PE=2 SV=1 - [Q6AYU5_RAT]|Pcbp2 protein OS=Rattus norvegicus GN=Pcbp2 PE=2 SV=1 - [Q6AYU2_RAT]	3	2	Q6AYU5;Q6AYU2	N-Term(iTRAQ4plex)	HCD	1	0	1	1	5.539e-05	9.594e-05	1485	1470						3.70501	0	0	41	49159684	2	651.843	1302.68	1.01946	35.9246	8895	8895	MS2	0/0	0	0	FUS03046.raw
VNNSSLIGLGYTQTLkPGIkLTLSALLDGk	57702	Unambiguous	Voltage-dependent anion-selective channel protein 1 OS=Rattus norvegicus GN=Vdac1 PE=1 SV=4 - [VDAC1_RAT]|Uncharacterized protein OS=Rattus norvegicus GN=Vdac1 PE=4 SV=2 - [F1M2D3_RAT]	2	2	Q9Z2L0;F1M2D3	K16(iTRAQ4plex); K20(iTRAQ4plex); K30(iTRAQ4plex)	HCD	1	0	1	1	5.874e-05	0.0001461	164	152						7.3449	1	16.3861	100	8.05925e+06	4	887.529	3547.09	2.76401	88.5038	33041	33041	MS2	0/0	0	0	FUS03046.raw
sSRPDTLLSSEQPLRPGk	47758	Unambiguous	Microtubule-associated protein 1A OS=Rattus norvegicus GN=Map1a PE=1 SV=1 - [MAP1A_RAT]|Microtubule-associated protein 1 A, isoform CRA_c OS=Rattus norvegicus GN=Map1a PE=4 SV=1 - [G3V7U2_RAT]	2	2	P34926;G3V7U2	N-Term(iTRAQ4plex); K18(iTRAQ4plex)	HCD	1	0	1	1	5.874e-05	9.919e-05	1936	1870						7.05388	0	30.7143	81	19851118	4	564.821	2256.26	3.21439	47.4678	14781	14781	MS2	0/0	0	0	FUS03048.raw
tkPVTGNLRPEEALQALTIYEGkFGR	33919	Unambiguous	Cytoplasmic dynein 1 heavy chain 1 OS=Rattus norvegicus GN=Dync1h1 PE=1 SV=1 - [DYHC1_RAT]|Cytoplasmic dynein 1 heavy chain 1 OS=Rattus norvegicus GN=Dync1h1 PE=4 SV=2 - [F1LRT9_RAT]	3	2	P38650;F1LRT9	N-Term(iTRAQ4plex); K2(iTRAQ4plex); K23(iTRAQ4plex)	HCD	1	0	1	1	5.874e-05	0.0001029	1007	1031						6.91494	1	13.4753	100	0	4	830.973	3320.87	0.0280352	74.2904	26646	26646	MS2	0/0	0	0	FUS03046.raw
aVAREESGkPGAHVTVk	46784	Unambiguous	Heterogeneous nuclear ribonucleoproteins A2/B1 (Fragment) OS=Rattus norvegicus GN=Hnrnpa2b1 PE=4 SV=1 - [F1LNF1_RAT]|Heterogeneous nuclear ribonucleoproteins A2/B1 OS=Rattus norvegicus GN=Hnrnpa2b1 PE=1 SV=1 - [ROA2_RAT]	7	2	F1LNF1;A7VJC2	N-Term(iTRAQ4plex); K9(iTRAQ4plex); K17(iTRAQ4plex)	HCD	1	0	1	1	5.874e-05	0.0001083	948	993						6.35977	1	30.9294	100	6.67219e+06	4	542.819	2168.25	1.63318	32.1533	7810	7810	MS2	0/0	0	0	FUS03048.raw
hQPGGGkVQIVYkPVDLSk	584122	Unambiguous	Microtubule-associated protein OS=Rattus norvegicus GN=Mapt PE=2 SV=1 - [A0JN25_RAT]|Microtubule-associated protein OS=Rattus norvegicus GN=Mapt PE=4 SV=1 - [E9PT48_RAT]	2	2	A0JN25;E9PT48	N-Term(iTRAQ4plex); K7(iTRAQ4plex); K13(iTRAQ4plex); K19(iTRAQ4plex)	HCD	1	0	1	1	5.874e-05	0.0001525	309	280						6.32488	1	38.3268	100	1.88363e+06	4	657.395	2626.56	2.47529	49.6417	16743	16743	MS2	0/0	0	0	FUS03051.raw
rVSSETHQGPGTPESk	715146	Unambiguous	Numa1 protein (Fragment) OS=Rattus norvegicus GN=Numa1 PE=2 SV=1 - [Q4G051_RAT]|Protein Numa1 (Fragment) OS=Rattus norvegicus GN=Numa1 PE=4 SV=1 - [F1LW91_RAT]	3	2	Q4G051;F1LW91	N-Term(iTRAQ4plex); K16(iTRAQ4plex)	HCD	1	0	1	1	5.874e-05	0.000124	3358	3484						6.25637	1	16.1138	100	6521153	4	497.013	1985.03	0.848916	24.3726	5454	5454	MS2	0/0	0	0	FUS03052.raw
RANLMQAEIEELRASLEQTER	29286	Unambiguous	Myosin-4 OS=Rattus norvegicus GN=Myh4 PE=2 SV=1 - [MYH4_RAT]|Myosin-4 OS=Rattus norvegicus GN=Myh4 PE=4 SV=1 - [F1LMU0_RAT]	2	2	Q29RW1;F1LMU0		HCD	1	0	1	1	5.874e-05	0.0001391	5294	5081						5.82591	2	48.509	100	3413414	3	829.758	2487.26	-0.57332	78.0016	28336	28336	MS2	0/0	0	0	FUS03046.raw
aGPYSSVPPPSVSLSkk	46482	Unambiguous	Nucleolar and coiled-body phosphoprotein 1 OS=Rattus norvegicus GN=Nolc1 PE=1 SV=1 - [NOLC1_RAT]|Nucleolar and coiled-body phosphoprotein 1 OS=Rattus norvegicus GN=Nolc1 PE=4 SV=1 - [F1LPS3_RAT]	3	2	P41777;F1LPS3	N-Term(iTRAQ4plex); K16(iTRAQ4plex); K17(iTRAQ4plex)	HCD	1	0	1	1	5.874e-05	0.0001122	1202	1122						5.69231	1	68.7811	100	2.7231e+06	4	534.064	2133.23	2.13027	48.7192	15885	15885	MS2	0/0	0	0	FUS03047.raw
lFPAPPEkSHEETDSTkEEAAk	99635	Unambiguous	Secretogranin-3 OS=Rattus norvegicus GN=Scg3 PE=1 SV=1 - [SCG3_RAT]|Secretogranin III, isoform CRA_a OS=Rattus norvegicus GN=Scg3 PE=4 SV=2 - [F1M7L6_RAT]	2	2	P47868;F1M7L6	N-Term(iTRAQ4plex); K8(iTRAQ4plex); K17(iTRAQ4plex); K22(iTRAQ4plex)	HCD	1	0	1	1	5.874e-05	0.0001362	4962	4792						5.63069	2	48.0581	100	1.93314e+06	4	755.152	3017.59	-1.93907	43.8142	14153	14153	MS2	0/0	0	0	FUS03051.raw
vISHPTLPISITAHEDR	22734	Unambiguous	Striatin OS=Rattus norvegicus GN=Strn PE=1 SV=1 - [STRN_RAT]|RCG61894, isoform CRA_a OS=Rattus norvegicus GN=Strn PE=4 SV=1 - [G3V6L8_RAT]	2	2	P70483;G3V6L8	N-Term(iTRAQ4plex)	HCD	1	0	1	1	5.874e-05	0.0001422	2699	2644						5.46741	0	35.1084	100	1.51436e+06	4	508.285	2030.12	1.42277	57.2528	20332	20332	MS2	0/0	0	0	FUS03045.raw
aLRVDNAASEk	167842	Unambiguous	Cleavage stimulation factor, 3' pre-RNA subunit 2, tau OS=Rattus norvegicus GN=Cstf2t PE=2 SV=1 - [B5DFH8_RAT]|Cstf2 protein OS=Rattus norvegicus GN=Cstf2 PE=2 SV=1 - [B4F7F1_RAT]	4	2	B5DFH8;B4F7F1	N-Term(iTRAQ4plex); K11(iTRAQ4plex)	HCD	1	0	1	1	5.874e-05	0.0001528	1928	1924						5.38815	1	44.114	100	1.0693e+06	3	487.947	1461.83	0.00160785	32.7646	9465	9465	MS2	0/0	0	0	FUS03054.raw
dEPAEQGELkEEAEAPMEDTSqPPPSEPk	102595	Unambiguous	Hypoxia up-regulated protein 1 OS=Rattus norvegicus GN=Hyou1 PE=1 SV=1 - [HYOU1_RAT]|Hyou1 protein OS=Rattus norvegicus GN=Hyou1 PE=2 SV=1 - [Q6P136_RAT]	3	2	Q63617;Q6P136	N-Term(iTRAQ4plex); K10(iTRAQ4plex); Q22(Deamidated); K29(iTRAQ4plex)	HCD	1	0	1	1	5.874e-05	0.0001317	8397	8111						5.35746	1	46.0011	100	0	4	900.433	3598.71	4.29987	53.8528	18414	18414	MS2	0/0	0	0	FUS03053.raw
cPEDPRLTESVDVLMPNVGEIVGGSMR	226167	Unambiguous	Protein Nars OS=Rattus norvegicus GN=Nars PE=3 SV=2 - [F1LPV0_RAT]|Protein Nars OS=Rattus norvegicus GN=Nars PE=3 SV=1 - [F1LML0_RAT]	4	2	F1LPV0;F1LML0	C1(Nethylmaleimide)	HCD	1	0	1	1	5.874e-05	0.0001307	6900	6368						5.30213	1	23.1479	100	1.49234e+06	3	1009.15	3025.44	-1.23889	90.9476	35644	35644	MS2	0/0	0	0	FUS03045.raw
gEPETFLPLDYLEVkPTDEkLR	370966	Unambiguous	Structural maintenance of chromosomes protein 1A OS=Rattus norvegicus GN=Smc1a PE=1 SV=1 - [SMC1A_RAT]|Structural maintenance of chromosomes protein OS=Rattus norvegicus GN=Smc1a PE=3 SV=2 - [F1LSS1_RAT]	2	2	Q9Z1M9;F1LSS1	N-Term(iTRAQ4plex); K15(iTRAQ4plex); K20(iTRAQ4plex)	HCD	1	0	1	1	5.874e-05	0.0001696	2547	2552						4.89495	1	39.0153	100	0	4	756.169	3021.65	1.30976	75.1967	27905	27905	MS2	0/0	0	0	FUS03047.raw
LLGkVTIAQGGVLPNIQAVLLPk	30696	Unambiguous	Histone H2A type 2-A OS=Rattus norvegicus GN=Hist2h2aa3 PE=1 SV=1 - [H2A2A_RAT]|Histone H2A OS=Rattus norvegicus GN=Hist2h2ac PE=3 SV=1 - [D4ACV3_RAT]|Histone H2A type 1 OS=Rattus norvegicus PE=1 SV=2 - [H2A1_RAT]	3	2	P0CC09;D4ACV3	K4(iTRAQ4plex); K23(iTRAQ4plex)	HCD	1	0	1	1	5.874e-05	0.000165	21	8						4.8288	1	45.5238	100	2.99861e+06	4	658.42	2630.66	0.8338	89.2788	34885	34885	MS2	0/0	0	0	FUS03045.raw
lSMPSGGSLFGDDDDDDLFSTAk	52062	Unambiguous	WASH complex subunit FAM21 OS=Rattus norvegicus GN=Fam21 PE=2 SV=1 - [FAM21_RAT]|Protein Fam21c OS=Rattus norvegicus GN=Fam21c PE=4 SV=2 - [F1LPG9_RAT]	2	2	Q80X08;F1LPG9	N-Term(iTRAQ4plex); K23(iTRAQ4plex)	HCD	1	0	1	1	5.874e-05	0.0001262	4758	4565						4.82202	0	38.1685	100	6.39969e+06	3	893.419	2678.24	2.1071	79.5024	29829	29829	MS2	0/0	0	0	FUS03047.raw
dkNSVPAVEGEQAGMR	413686	Unambiguous	Golgi autoantigen, golgin subfamily b, macrogolgin 1, isoform CRA_c OS=Rattus norvegicus GN=Golgb1 PE=4 SV=1 - [G3V6A8_RAT]|Rat GCP360 OS=Rattus norvegicus GN=Golgb1 PE=2 SV=1 - [Q63714_RAT]	2	2	G3V6A8;Q63714	N-Term(iTRAQ4plex); K2(iTRAQ4plex)	HCD	1	0	1	1	5.874e-05	0.0001665	3654	3533						4.7571	1	0	100	3.54017e+06	3	659.341	1976.01	-1.30581	39.5588	11179	11179	MS2	0/0	0	0	FUS03048.raw
gTGDcSDEEVDGkADGADAk	95707	Unambiguous	Myosin-9 OS=Rattus norvegicus GN=Myh9 PE=1 SV=3 - [MYH9_RAT]|Myosin, heavy polypeptide 9, non-muscle OS=Rattus norvegicus GN=LOC100911597 PE=4 SV=1 - [G3V6P7_RAT]	2	2	Q62812;G3V6P7	N-Term(iTRAQ4plex); C5(Nethylmaleimide); K13(iTRAQ4plex); K20(iTRAQ4plex)	HCD	1	0	1	1	5.874e-05	0.000158	3820	3988						4.69734	1	0	100	2.12636e+06	3	833.052	2497.14	1.53314	39.2443	12007	12007	MS2	0/0	0	0	FUS03052.raw
sEEGGDGDEkDkk	90756	Unambiguous	Plasma membrane calcium-transporting ATPase 1 OS=Rattus norvegicus GN=Atp2b1 PE=2 SV=2 - [AT2B1_RAT]|Calcium-transporting ATPase OS=Rattus norvegicus GN=Atp2b1 PE=3 SV=1 - [D3ZAX3_RAT]	9	2	P11505;D3ZAX3	N-Term(iTRAQ4plex); K10(iTRAQ4plex); K12(iTRAQ4plex); K13(iTRAQ4plex)	HCD	1	0	1	1	5.874e-05	0.0001082	3295	3334						4.63944	2	40.5551	100	449488	4	493.26	1970.02	0.826186	20.8025	3908	3908	MS2	0/0	0	0	FUS03052.raw
hQkPAGAPATk	397556	Unambiguous	Srp72 protein (Fragment) OS=Rattus norvegicus GN=Srp72 PE=2 SV=1 - [Q32PZ7_RAT]|Signal recognition particle subunit SRP72 OS=Rattus norvegicus GN=Srp72 PE=3 SV=2 - [D4A7R0_RAT]	3	2	Q32PZ7;D4A7R0	N-Term(iTRAQ4plex); K3(iTRAQ4plex); K11(iTRAQ4plex)	HCD	1	0	1	1	5.874e-05	0.0001268	676	754						4.3029	0	28.434	100	1.27175e+06	3	513.31	1537.92	-0.989363	22.5773	4229	4229	MS2	0/0	0	0	FUS03050.raw
vTEEYEETIPQLVPIGETPDk	448906	Unambiguous	Ac1158 OS=Rattus norvegicus GN=Rsl1d1 PE=2 SV=1 - [Q7TQ86_RAT]|Uncharacterized protein OS=Rattus norvegicus PE=4 SV=1 - [M0RCH8_RAT]	2	2	Q7TQ86;M0RCH8	N-Term(iTRAQ4plex); K21(iTRAQ4plex)	HCD	1	0	1	1	5.874e-05	0.0001062	5353	5239						4.27325	0	8.75588	100	3.12994e+06	3	892.466	2675.38	-2.41755	73.0414	26350	26350	MS2	0/0	0	0	FUS03048.raw
qQSLEAEEAkR	38119	Unambiguous	Drebrin OS=Rattus norvegicus GN=Dbn1 PE=1 SV=3 - [DREB_RAT]|Isoform E1 of Drebrin OS=Rattus norvegicus GN=Dbn1 - [DREB_RAT]	2	2	Q07266;Q07266-2	N-Term(iTRAQ4plex); K10(iTRAQ4plex)	HCD	1	0	1	1	5.874e-05	0.0001063	2521	2527						4.15602	1	15.1893	100	4887819	3	526.289	1576.85	0.122064	30.943	7753	7753	MS2	0/0	0	0	FUS03047.raw
qLISEkPSQEDGR	410589	Unambiguous	Calcium modulating ligand OS=Rattus norvegicus GN=Camlg PE=2 SV=1 - [Q6DGG9_RAT]|Calcium-modulating cyclophilin ligand OS=Rattus norvegicus GN=Camlg PE=2 SV=1 - [Q9ERK1_RAT]	3	2	Q6DGG9;Q9ERK1	N-Term(iTRAQ4plex); K6(iTRAQ4plex)	HCD	1	0	1	1	5.874e-05	0.0001226	2657	2618						4.09321	0	14.0744	100	4.44489e+06	3	592.324	1774.96	2.52333	36.4718	9771	9771	MS2	0/0	0	0	FUS03048.raw
qSSSSGSSIDQGSk	236957	Unambiguous	Spg20 protein (Fragment) OS=Rattus norvegicus GN=Spg20 PE=2 SV=1 - [Q4FZR7_RAT]|Protein Spg20 OS=Rattus norvegicus GN=Spg20 PE=4 SV=2 - [E9PT90_RAT]	2	2	Q4FZR7;E9PT90	N-Term(iTRAQ4plex); K14(iTRAQ4plex)	HCD	1	0	1	1	5.874e-05	0.0001375	2205	2166						3.74606	0	0	100	511137	2	821.911	1642.82	1.87965	23.5666	5485	5485	MS2	0/0	0	0	FUS03053.raw
tITYESSqVDPGADLEPGVLMSAqTITSETTSTTTTTHITk	837440	Unambiguous	Erythrocyte protein band 4.1-like 3, isoform CRA_b OS=Rattus norvegicus GN=Epb41l3 PE=4 SV=1 - [G3V874_RAT]|Erythrocyte protein band 4.1-like 3 OS=Rattus norvegicus GN=Epb41l3 PE=2 SV=1 - [A3E0T0_RAT]	4	2	G3V874;A3E0T0	N-Term(iTRAQ4plex); Q8(Deamidated); Q24(Deamidated); K41(iTRAQ4plex)	HCD	1	0	1	1	5.874e-05	0.0001563	9310	9129						3.62304	0	100	100	1.47178e+06	4	1151.58	4603.28	5.5489	71.0625	25584	25584	MS2	0/0	0	0	FUS03053.raw
sTcIYGGAPk	734845	Unambiguous	DEAD (Asp-Glu-Ala-Asp) box polypeptide 5 (Fragment) OS=Rattus norvegicus GN=Ddx5 PE=2 SV=1 - [B6DTP5_RAT]|DEAD (Asp-Glu-Ala-Asp) box polypeptide 17, isoform CRA_a OS=Rattus norvegicus GN=Ddx17 PE=3 SV=1 - [A0A096MIX2_RAT]	4	2	B6DTP5;A0A096MIX2	N-Term(iTRAQ4plex); C3(Nethylmaleimide); K10(iTRAQ4plex)	HCD	1	0	1	1	5.874e-05	0.0001219	1829	1766						3.44603	0	20.812	100	1.05558e+06	2	705.37	1409.73	-0.465673	49.4817	16952	16952	MS2	0/0	0	0	FUS03054.raw
sSTEEEMEVEk	172945	Unambiguous	Golgi autoantigen, golgin subfamily b, macrogolgin 1, isoform CRA_c OS=Rattus norvegicus GN=Golgb1 PE=4 SV=1 - [G3V6A8_RAT]|Rat GCP360 OS=Rattus norvegicus GN=Golgb1 PE=2 SV=1 - [Q63714_RAT]	2	2	G3V6A8;Q63714	N-Term(iTRAQ4plex); K11(iTRAQ4plex)	HCD	1	0	1	1	5.874e-05	0.0001397	1442	1545						3.28688	0	0	100	666445	2	793.38	1585.75	1.19294	38.1289	11634	11634	MS2	0/0	0	0	FUS03045.raw
tVENIkDPLFR	126695	Unambiguous	Cytoplasmic dynein 1 heavy chain 1 OS=Rattus norvegicus GN=Dync1h1 PE=1 SV=1 - [DYHC1_RAT]|Cytoplasmic dynein 1 heavy chain 1 OS=Rattus norvegicus GN=Dync1h1 PE=4 SV=2 - [F1LRT9_RAT]	3	2	P38650;F1LRT9	N-Term(iTRAQ4plex); K6(iTRAQ4plex)	HCD	1	0	1	1	5.874e-05	0.0001522	1668	1658						3.15113	1	27.7662	100	1.44963e+06	3	540.649	1619.93	-1.74555	56.963	20305	20305	MS2	0/0	0	0	FUS03054.raw
aAEEAEEAREQAER	16636	Unambiguous	Plectin OS=Rattus norvegicus GN=Plec PE=1 SV=2 - [PLEC_RAT]|Plectin (Fragment) OS=Rattus norvegicus GN=Plec PE=1 SV=2 - [F1MAL6_RAT]	16	2	P30427;F1MAL6	N-Term(iTRAQ4plex)	HCD	1	0	1	1	6.629e-05	0.000184	1863	1987						5.41559	1	33.0341	100	5.18619e+06	3	578.28	1732.83	2.82318	37.3404	11277	11277	MS2	0/0	0	0	FUS03045.raw
tLGGDSHRAEEASkDk	68562	Unambiguous	A-kinase anchor protein 12 OS=Rattus norvegicus GN=Akap12 PE=1 SV=1 - [AKA12_RAT]|SSeCKS OS=Rattus norvegicus GN=Akap12 PE=4 SV=1 - [Q62766_RAT]	5	2	Q5QD51;Q62766	N-Term(iTRAQ4plex); K14(iTRAQ4plex); K16(iTRAQ4plex)	HCD	1	0	1	1	6.629e-05	0.0001708	3853	3945						5.23395	2	4.57864	100	3.91246e+06	4	534.038	2133.13	1.15813	28.2873	7256	7256	MS2	0/0	0	0	FUS03051.raw
vQSLEGEkLSPk	17027	Unambiguous	Microtubule-associated protein 1B OS=Rattus norvegicus GN=Map1b PE=1 SV=2 - [MAP1B_RAT]|Microtubule-associated protein 1B OS=Rattus norvegicus GN=Map1b PE=1 SV=1 - [F1LRL9_RAT]	2	2	P15205;F1LRL9	N-Term(iTRAQ4plex); K8(iTRAQ4plex); K12(iTRAQ4plex)	HCD	1	0	1	1	6.629e-05	0.0002176	1042	1070						4.88477	1	28.2559	100	7641162	3	583.016	1747.03	0.358881	40.9038	11217	11217	MS2	0/0	0	0	FUS03046.raw
rAAEEAEEAREQAER	20000	Unambiguous	Plectin OS=Rattus norvegicus GN=Plec PE=1 SV=2 - [PLEC_RAT]|Plectin (Fragment) OS=Rattus norvegicus GN=Plec PE=1 SV=2 - [F1MAL6_RAT]	16	2	P30427;F1MAL6	N-Term(iTRAQ4plex)	HCD	1	0	1	1	6.629e-05	0.0001994	2666	2978						4.86762	2	19.129	100	9979639	3	630.313	1888.92	0.336102	32.4661	7285	7285	MS2	0/0	0	0	FUS03046.raw
eVPVVHTETk	169814	Unambiguous	Erythrocyte protein band 4.1-like 3, isoform CRA_b OS=Rattus norvegicus GN=Epb41l3 PE=4 SV=1 - [G3V874_RAT]|Erythrocyte protein band 4.1-like 3 OS=Rattus norvegicus GN=Epb41l3 PE=2 SV=1 - [A3E0T0_RAT]	4	2	G3V874;A3E0T0	N-Term(iTRAQ4plex); K10(iTRAQ4plex)	HCD	1	0	1	1	6.629e-05	0.0001813	1066	1114						4.74403	0	30.375	100	2.85193e+06	3	476.277	1426.82	1.04029	34.8745	10166	10166	MS2	0/0	0	0	FUS03045.raw
lkNkHEAMITDLEER	26389	Unambiguous	Myosin-9 OS=Rattus norvegicus GN=Myh9 PE=1 SV=3 - [MYH9_RAT]|Myosin, heavy polypeptide 9, non-muscle OS=Rattus norvegicus GN=LOC100911597 PE=4 SV=1 - [G3V6P7_RAT]	2	2	Q62812;G3V6P7	N-Term(iTRAQ4plex); K2(iTRAQ4plex); K4(iTRAQ4plex)	HCD	1	0	1	1	6.629e-05	0.0001923	2599	2393						4.69955	2	10.3096	100	10964827	3	753.756	2259.25	1.37309	40.8934	11212	11212	MS2	0/0	0	0	FUS03046.raw
sLEDALSSDTSGHFkR	22922	Unambiguous	Annexin A6 OS=Rattus norvegicus GN=Anxa6 PE=1 SV=2 - [ANXA6_RAT]|Annexin (Fragment) OS=Rattus norvegicus GN=Anxa6 PE=3 SV=2 - [D4ABR6_RAT]	3	2	P48037;D4ABR6	N-Term(iTRAQ4plex); K15(iTRAQ4plex)	HCD	1	0	1	1	6.629e-05	0.0001988	3639	3563						4.62076	1	33.9063	100	5049542	4	510.267	2038.05	0.677008	48.4915	14761	14761	MS2	0/0	0	0	FUS03046.raw
eANHNVSAPYGR	163559	Unambiguous	Cytoplasmic FMR1 interacting protein 2 (Predicted) OS=Rattus norvegicus GN=Cyfip2 PE=4 SV=2 - [D3ZX82_RAT]|Cytoplasmic FMR1 interacting protein 1 (Predicted) OS=Rattus norvegicus GN=Cyfip1 PE=4 SV=1 - [D4A8H8_RAT]	2	2	D3ZX82;D4A8H8	N-Term(iTRAQ4plex)	HCD	1	0	1	1	6.629e-05	0.0002069	1473	1465						4.56231	0	15.6195	100	8415495	3	486.912	1458.72	1.46543	29.1564	6944	6944	MS2	0/0	0	0	FUS03047.raw
hVINFDLPSDIEEYVHR	287017	Unambiguous	DEAD/H (Asp-Glu-Ala-Asp/His) box polypeptide 3, X-linked OS=Rattus norvegicus GN=Ddx3x PE=4 SV=2 - [D4ADE8_RAT]|Protein Ddx3y OS=Rattus norvegicus GN=Ddx3y PE=3 SV=1 - [D3ZN21_RAT]|DDX3Y OS=Rattus norvegicus GN=DDX3Y PE=3 SV=1 - [W8BZ34_RAT]	4	2	D4ADE8;W8BZ34	N-Term(iTRAQ4plex)	HCD	1	0	1	1	6.629e-05	0.0001735	4238	4286						4.49215	0	70.4461	100	12018654	4	557.537	2227.13	-0.154891	73.1157	26111	26111	MS2	0/0	0	0	FUS03046.raw
mDSTEPPYSQkR	16904	Unambiguous	Elongation factor 1-alpha 1 OS=Rattus norvegicus GN=Eef1a1 PE=1 SV=1 - [EF1A1_RAT]|Elongation factor 1-alpha 1 OS=Rattus norvegicus GN=Eef1a1 PE=2 SV=1 - [EF1A1_RAT]|Elongation factor 1-alpha OS=Rattus norvegicus PE=3 SV=2 - [D4A0X4_RAT]	4	2	P62630;D4A0X4	N-Term(iTRAQ4plex); K11(iTRAQ4plex)	HCD	1	0	1	1	6.629e-05	0.0001947	2526	2591						4.4271	1	11.203	100	8934318	3	576.294	1726.87	0.739562	34.1949	9234	9234	MS2	0/0	0	0	FUS03047.raw
vHELNEEIGk	171343	Unambiguous	LUC7-like 2 (S. cerevisiae) OS=Rattus norvegicus GN=Luc7l2 PE=2 SV=1 - [B2RYP6_RAT]|LUC7-like (S. cerevisiae) OS=Rattus norvegicus GN=Luc7l PE=2 SV=2 - [G3V9R0_RAT]	3	2	B2RYP6;G3V9R0	N-Term(iTRAQ4plex); K10(iTRAQ4plex)	HCD	1	0	1	1	6.629e-05	0.0002025	1608	1628						4.39658	0	33.1135	99	18075308	3	485.94	1455.81	0.392989	40.6591	12779	12779	MS2	0/0	0	0	FUS03045.raw
ekDSELNQk	7259	Unambiguous	Structural maintenance of chromosomes protein 1A OS=Rattus norvegicus GN=Smc1a PE=1 SV=1 - [SMC1A_RAT]|Structural maintenance of chromosomes protein OS=Rattus norvegicus GN=Smc1a PE=3 SV=2 - [F1LSS1_RAT]	2	2	Q9Z1M9;F1LSS1	N-Term(iTRAQ4plex); K2(iTRAQ4plex); K9(iTRAQ4plex)	HCD	1	0	1	1	6.629e-05	0.0001889	1836	1813						4.19216	1	46.1774	100	398623	3	508.286	1522.84	-0.645993	27.8979	6373	6373	MS2	0/0	0	0	FUS03047.raw
tEAAAAAPQR	158858	Unambiguous	Bcl2-associated athanogene 3 OS=Rattus norvegicus GN=Bag3 PE=2 SV=1 - [Q5U2U8_RAT]|Bcl-2-interacting death suppressor OS=Rattus norvegicus PE=2 SV=1 - [Q156J1_RAT]	2	2	Q5U2U8;Q156J1	N-Term(iTRAQ4plex)	HCD	1	0	1	1	6.629e-05	0.0001947	1048	1054						3.7859	0	17.2875	100	1.08877e+06	2	565.309	1129.61	2.76327	22.7645	4811	4811	MS2	0/0	0	0	FUS03045.raw
eEQTERLEALDANSR	252699	Unambiguous	Clathrin light chain A OS=Rattus norvegicus GN=Clta PE=1 SV=1 - [CLCA_RAT]|Isoform Non-brain of Clathrin light chain A OS=Rattus norvegicus GN=Clta - [CLCA_RAT]	2	2	P08081;P08081-2	N-Term(iTRAQ4plex)	HCD	1	0	1	1	6.629e-05	0.0001716	2785	2742						3.25889	1	14.2869	100	11663331	3	635.653	1904.94	0.349322	40.3282	10947	10947	MS2	0/0	0	0	FUS03046.raw
ekGkFEDMAk	17313	Unambiguous	High mobility group protein B1 OS=Rattus norvegicus GN=Hmgb1 PE=1 SV=2 - [HMGB1_RAT]|Uncharacterized protein OS=Rattus norvegicus GN=RGD1560584 PE=4 SV=2 - [D3ZIU9_RAT]	18	2	P63159;D3ZIU9	N-Term(iTRAQ4plex); K2(iTRAQ4plex); K4(iTRAQ4plex); K10(iTRAQ4plex)	HCD	1	0	1	1	6.629e-05	0.0002214	1887	1809						3.22927	2	0	100	2.83337e+06	2	879.999	1758.99	-0.0779911	34.4594	8209	8209	MS2	0/0	0	0	FUS03046.raw
dkELDDALDELSDSLGQR	26924	Unambiguous	Calpastatin OS=Rattus norvegicus GN=Cast PE=1 SV=3 - [ICAL_RAT]|Isoform 5 of Calpastatin OS=Rattus norvegicus GN=Cast - [ICAL_RAT]	10	2	P27321;P27321-5	N-Term(iTRAQ4plex); K2(iTRAQ4plex)	HCD	1	0	1	1	6.629e-05	0.0001985	4798	4655						3.06715	1	0	100	5915206	2	1154.09	2307.16	3.51276	76.0961	27467	27467	MS2	0/0	0	0	FUS03046.raw
aDEVAPAk	1306	Unambiguous	ATP-citrate synthase OS=Rattus norvegicus GN=Acly PE=1 SV=1 - [ACLY_RAT]|ATP citrate lyase, isoform CRA_b OS=Rattus norvegicus GN=Acly PE=4 SV=1 - [G3V9G4_RAT]	4	2	P16638;G3V9G4	N-Term(iTRAQ4plex); K8(iTRAQ4plex)	HCD	1	0	1	1	7.139e-05	0.0006592	880	810	36	29	62.9	2.25659e-05	29		0	22.0604	100	3.65391e+06	2	544.813	1088.62	-1.09483	34.1445	9567	9567	MS2	7/84	7	84	FUS03056.raw
vVDNTTAk	1891	Unambiguous	Ras-related protein Rab-1B OS=Rattus norvegicus GN=Rab1b PE=1 SV=1 - [RAB1B_RAT]|Protein LOC100363782 OS=Rattus norvegicus GN=LOC100363782 PE=3 SV=1 - [G3V6H0_RAT]	2	2	P10536;G3V6H0	N-Term(iTRAQ4plex); K8(iTRAQ4plex)	HCD	1	0	1	1	7.139e-05	0.0006346	1021	929	37	30	54.64	0.000175386	24		0	26.4806	100	2.92667e+06	2	568.332	1135.66	0.24864	26.0595	6264	6264	MS2	6/94	6	94	FUS03045.raw
aLELTGLk	116121	Unambiguous	Nucleolin OS=Rattus norvegicus GN=Ncl PE=1 SV=3 - [NUCL_RAT]|Nucleolin-related protein NRP OS=Rattus norvegicus GN=NRP PE=2 SV=1 - [Q9QZX1_RAT]	4	2	P13383;Q9QZX1	N-Term(iTRAQ4plex); K8(iTRAQ4plex)	HCD	1	0	1	1	7.139e-05	0.0006513	324	286	32	25	50.36	0.000149113	25		0	34.8057	100	1.82329e+06	2	566.861	1132.72	-2.32863	57.9823	20760	20760	MS2	7/84	7	84	FUS03054.raw
aNVGAGk	109460	Unambiguous	40S ribosomal protein S24 OS=Rattus norvegicus GN=Rps24 PE=2 SV=1 - [RS24_RAT]|Isoform 2 of 40S ribosomal protein S24 OS=Rattus norvegicus GN=Rps24 - [RS24_RAT]	6	2	P62850;P62850-2	N-Term(iTRAQ4plex); K7(iTRAQ4plex)	HCD	1	0	1	1	7.139e-05	0.0006731	502	490	33	27	49.05	0.000312373	27		0	61.5797	100	250183	2	452.776	904.544	-1.83241	27.1774	6502	6502	MS2	6/86	6	86	FUS03056.raw
dDEVQVVR	1459	Unambiguous	60S ribosomal protein L26 OS=Rattus norvegicus GN=Rpl26 PE=1 SV=1 - [RL26_RAT]|60S ribosomal protein L26 OS=Rattus norvegicus GN=Rpl26 PE=3 SV=1 - [G3V6I9_RAT]	3	2	P12749;G3V6I9	N-Term(iTRAQ4plex)	HCD	1	0	1	1	7.139e-05	0.0006395	1269	1068	38	31	43.22	0.00302295	28		0	23.9046	100	768248	2	552.296	1103.59	3.74463	42.2212	13170	13170	MS2	6/94	6	94	FUS03056.raw
gIIDSTTGEQR	5799	Unambiguous	Plasma membrane calcium-transporting ATPase 3 OS=Rattus norvegicus GN=Atp2b3 PE=2 SV=2 - [AT2B3_RAT]|Calcium-transporting ATPase OS=Rattus norvegicus GN=Atp2b3 PE=3 SV=2 - [D3ZJ68_RAT]	15	2	Q64568;D3ZJ68	N-Term(iTRAQ4plex)	HCD	1	0	1	1	7.139e-05	0.0006522	1614	1439	39	32	39.56	0.00893045	20		0	23.6411	100	4.691e+06	2	660.85	1320.69	3.26937	36.1001	10717	10717	MS2	8/126	8	126	FUS03045.raw
lQSEPESIRk	9921	Unambiguous	Clathrin light chain A OS=Rattus norvegicus GN=Clta PE=1 SV=1 - [CLCA_RAT]|Isoform Non-brain of Clathrin light chain A OS=Rattus norvegicus GN=Clta - [CLCA_RAT]	2	2	P08081;P08081-2	N-Term(iTRAQ4plex); K10(iTRAQ4plex)	HCD	1	0	1	1	7.139e-05	0.0006703	1064	1145	37	30	32.18	0.0322041	25		1	22.1557	100	12647142	3	492.287	1474.85	-0.642747	36.2904	10803	10803	MS2	5/128	5	128	FUS03045.raw
tSDVNETQPPQSE	87488	Unambiguous	Myosin-10 OS=Rattus norvegicus GN=Myh10 PE=2 SV=1 - [MYH10_RAT]|Myosin, heavy polypeptide 10, non-muscle, isoform CRA_b OS=Rattus norvegicus GN=Myh10 PE=4 SV=1 - [G3V9Y1_RAT]	2	2	Q9JLT0;G3V9Y1	N-Term(iTRAQ4plex)	HCD	1	0	1	1	7.139e-05	0.0006359	1090		37	30	30.39	0.0498192	18		0	19.8918	100	1.33186e+06	2	788.368	1575.73	2.47087	30.8574	8314	8314	MS2	6/180	6	180	FUS03052.raw
vDDSSGSIGRR	5060	Unambiguous	Glycine--tRNA ligase (Fragment) OS=Rattus norvegicus GN=Gars PE=1 SV=1 - [SYG_RAT]|Glycine--tRNA ligase OS=Rattus norvegicus GN=Gars PE=3 SV=1 - [G3V7G8_RAT]	2	2	Q5I0G4;G3V7G8	N-Term(iTRAQ4plex)	HCD	1	0	1	1	7.139e-05	0.0006444	1457	1439	38	31	30.13	0.0707017	18		1	35.2476	100	6219216	3	431.562	1292.67	3.10145	25.636	6076	6076	MS2	8/130	8	130	FUS03045.raw
qIFLGGVDR	116627	Unambiguous	ADP/ATP translocase 1 OS=Rattus norvegicus GN=Slc25a4 PE=1 SV=3 - [ADT1_RAT]|ADP/ATP translocase 1 OS=Rattus norvegicus GN=Slc25a4 PE=2 SV=1 - [Q6P9Y4_RAT]	2	2	Q05962;Q6P9Y4	N-Term(iTRAQ4plex)	HCD	1	0	1	1	7.139e-05	0.0006332	1102	880	37	30	30.06	0.054344	30		0	0	100	1.38449e+06	2	574.831	1148.65	0.205793	68.3363	24492	24492	MS2	4/98	4	98	FUS03056.raw
eLHQLQNEk	8485	Unambiguous	STE20-like serine/threonine-protein kinase OS=Rattus norvegicus GN=Slk PE=2 SV=1 - [SLK_RAT]|RCG57812, isoform CRA_b OS=Rattus norvegicus GN=Slk PE=4 SV=1 - [G3V7I8_RAT]	2	2	O08815;G3V7I8	N-Term(iTRAQ4plex); K9(iTRAQ4plex)	HCD	1	0	1	1	7.139e-05	0.0006655	1166	1169	37	30	26.34	0.135416	20		0	35.1939	100	3936736	3	476.268	1426.79	1.15673	34.0956	9813	9813	MS2	10/120	10	120	FUS03045.raw
dLPEEPAPVRR	8438	Unambiguous	Leucine-rich PPR motif-containing protein, mitochondrial OS=Rattus norvegicus GN=Lrpprc PE=1 SV=1 - [LPPRC_RAT]|Leucine-rich PPR motif-containing protein, mitochondrial OS=Rattus norvegicus GN=Lrpprc PE=4 SV=2 - [F1LM33_RAT]	2	2	Q5SGE0;F1LM33	N-Term(iTRAQ4plex)	HCD	1	0	1	1	7.139e-05	0.0006466	1505	1395	38	31	23.43	0.341591	23		1	51.2297	100	1.97461e+06	3	474.933	1422.78	0.761896	49.2406	16316	16316	MS2	7/130	7	130	FUS03056.raw
gFAFVTFESPADAk	129088	Unambiguous	RNA-binding motif protein, X chromosome OS=Rattus norvegicus GN=Rbmx PE=1 SV=1 - [RBMX_RAT]|RNA-binding motif protein, X chromosome retrogene-like OS=Rattus norvegicus GN=Rbmxrtl PE=3 SV=1 - [RMXRL_RAT]	4	2	Q4V898;P84586	N-Term(iTRAQ4plex); K14(iTRAQ4plex)	HCD	1	0	1	1	7.139e-05	0.0006312	2114	2039	40	33	21.1	0.820493	21		0	28.7178	100	713371	3	592.314	1774.93	0.947011	73.9484	27906	27906	MS2	9/158	9	158	FUS03054.raw
gVPPDVPSGAGAPPGLPDAPRnGQEk	98141	Unambiguous	Zinc finger and BTB domain-containing protein 7A OS=Rattus norvegicus GN=Zbtb7a PE=2 SV=1 - [ZBT7A_RAT]|Zinc finger and BTB domain containing 7a OS=Rattus norvegicus GN=Zbtb7a PE=4 SV=1 - [G3V8P6_RAT]	2	2	Q9QZ48;G3V8P6	N-Term(iTRAQ4plex); N22(Deamidated); K26(iTRAQ4plex)	HCD	0.0486	0	1	1	7.37e-05	0.0002451	5472	5423						6.58917	1	44.606	100	0	4	693.114	2769.44	-1.96201	51.9034	17580	17580	MS2	0/0	0	0	FUS03052.raw
aLkELDQTTPQYMENMEQVFEQcQQFEEk	544787	Unambiguous	Protein kinase C and casein kinase substrate in neurons 2 protein OS=Rattus norvegicus GN=Pacsin2 PE=1 SV=2 - [PACN2_RAT]|Isoform 4 of Protein kinase C and casein kinase substrate in neurons 2 protein OS=Rattus norvegicus GN=Pacsin2 - [PACN2_RAT]	6	2	Q9QY17;Q9QY17-4	N-Term(iTRAQ4plex); K3(iTRAQ4plex); C23(Nethylmaleimide); K29(iTRAQ4plex)	HCD	1	0	1	1	7.37e-05	0.0002709	9601	8873						5.16831	1	100	100	5765172	4	1031.24	4121.95	0.369222	88.4032	33203	33203	MS2	0/0	0	0	FUS03049.raw
vVVHkETEITPEDGED	335301	Unambiguous	Erythrocyte protein band 4.1-like 3, isoform CRA_b OS=Rattus norvegicus GN=Epb41l3 PE=4 SV=1 - [G3V874_RAT]|Erythrocyte protein band 4.1-like 3 OS=Rattus norvegicus GN=Epb41l3 PE=2 SV=1 - [A3E0T0_RAT]	4	2	G3V874;A3E0T0	N-Term(iTRAQ4plex); K5(iTRAQ4plex)	HCD	1	0	1	1	7.37e-05	0.000232	3847	3698						5.10599	1	3.71267	100	13415109	3	695.692	2085.06	1.775	41.1979	12443	12443	MS2	0/0	0	0	FUS03047.raw
rQLEEETk	160448	Unambiguous	Uncharacterized protein (Fragment) OS=Rattus norvegicus GN=Myh8 PE=4 SV=2 - [F1M8F6_RAT]|Uncharacterized protein OS=Rattus norvegicus GN=Myh13 PE=4 SV=2 - [F1M789_RAT]	2	2	F1M8F6;F1M789	N-Term(iTRAQ4plex); K8(iTRAQ4plex)	HCD	1	0	1	1	7.37e-05	0.0002382	1740	1828						4.86809	1	40.9712	100	3.97716e+06	3	440.918	1320.74	2.11964	24.521	5581	5581	MS2	0/0	0	0	FUS03045.raw
HMMAFIEQEANEkAEEIDAk	30603	Unambiguous	V-type proton ATPase subunit E 1 OS=Rattus norvegicus GN=Atp6v1e1 PE=1 SV=1 - [VATE1_RAT]|ATPase, H+ transporting, V1 subunit E isoform 1, isoform CRA_a OS=Rattus norvegicus GN=Atp6v1e1 PE=3 SV=1 - [G3V7L8_RAT]	3	2	Q6PCU2;G3V7L8	K13(iTRAQ4plex); K20(iTRAQ4plex)	HCD	1	0	1	1	7.37e-05	0.0002737	5783	6081						4.85224	1	0	100	0	3	874.767	2622.29	2.85379	65.6965	22716	22716	MS2	0/0	0	0	FUS03046.raw
rGGNRFEPYANPTk	43200	Unambiguous	Heterogeneous nuclear ribonucleoprotein M OS=Rattus norvegicus GN=Hnrnpm PE=1 SV=4 - [HNRPM_RAT]|Heterogeneous nuclear ribonucleoprotein M OS=Rattus norvegicus GN=Hnrnpm PE=4 SV=1 - [F1M3D3_RAT]	3	2	Q62826;F1M3D3	N-Term(iTRAQ4plex); K14(iTRAQ4plex)	HCD	1	0	1	1	7.37e-05	0.0002778	2789	2685						4.83204	2	51.0159	100	2.67141e+06	3	632.343	1895.01	0.972122	35.7876	9963	9963	MS2	0/0	0	0	FUS03047.raw
iYVASVHQDLSDDDIk	24199	Unambiguous	Poly(U)-binding-splicing factor PUF60 OS=Rattus norvegicus GN=Puf60 PE=2 SV=2 - [PUF60_RAT]|Isoform 2 of Poly(U)-binding-splicing factor PUF60 OS=Rattus norvegicus GN=Puf60 - [PUF60_RAT]	2	2	Q9WV25;Q9WV25-2	N-Term(iTRAQ4plex); K16(iTRAQ4plex)	HCD	1	0	1	1	7.37e-05	0.0002429	3879	3857						4.49125	0	29.8944	100	3.62379e+06	3	702.706	2106.1	2.93697	53.3129	16996	16996	MS2	0/0	0	0	FUS03046.raw
lDLMDEGTDARDVLENk	25984	Unambiguous	Dynamin-1 OS=Rattus norvegicus GN=Dnm1 PE=1 SV=2 - [DYN1_RAT]|Dynamin-2 OS=Rattus norvegicus GN=Dnm2 PE=1 SV=1 - [DYN2_RAT]	33	2	P21575;P39052	N-Term(iTRAQ4plex); K17(iTRAQ4plex)	HCD	1	0	1	1	7.37e-05	0.0002472	4446	4520						4.46793	1	33.8761	100	1.39392e+06	3	741.381	2222.13	2.65743	69.4166	25866	25866	MS2	0/0	0	0	FUS03045.raw
sWDSEEILEGYkR	269700	Unambiguous	Protein Nars OS=Rattus norvegicus GN=Nars PE=3 SV=2 - [F1LPV0_RAT]|Protein Nars OS=Rattus norvegicus GN=Nars PE=3 SV=1 - [F1LML0_RAT]	4	2	F1LPV0;F1LML0	N-Term(iTRAQ4plex); K12(iTRAQ4plex)	HCD	1	0	1	1	7.37e-05	0.0002819	3214	3057						4.20821	1	32.6888	84	18931636	3	633.995	1899.97	0.017402	56.9144	18663	18663	MS2	0/0	0	0	FUS03046.raw
aTSSTQSLAR	160960	Unambiguous	Numa1 protein (Fragment) OS=Rattus norvegicus GN=Numa1 PE=2 SV=1 - [Q4G051_RAT]|Protein Numa1 (Fragment) OS=Rattus norvegicus GN=Numa1 PE=4 SV=1 - [F1LW91_RAT]	3	2	Q4G051;F1LW91	N-Term(iTRAQ4plex)	HCD	1	0	1	1	7.37e-05	0.0002719	1439	1335						4.11862	0	0	100	6404258	2	583.32	1165.63	2.26599	25.0817	5827	5827	MS2	0/0	0	0	FUS03045.raw
eATHQPLGTRPEDVER	67197	Unambiguous	Microtubule-associated protein tau OS=Rattus norvegicus GN=Mapt PE=1 SV=3 - [TAU_RAT]|Microtubule-associated protein OS=Rattus norvegicus GN=Mapt PE=4 SV=1 - [D4A1Q2_RAT]	6	2	P19332;D4A1Q2	N-Term(iTRAQ4plex)	HCD	1	0	1	1	7.37e-05	0.0002374	3535	3489						4.04524	0	0	100	2702491	3	660.34	1979.01	-0.607979	33.1216	8743	8743	MS2	0/0	0	0	FUS03049.raw
vYLDPSTREPVTYSQLQQR	349879	Unambiguous	Plectin OS=Rattus norvegicus GN=Plec PE=1 SV=2 - [PLEC_RAT]|Plectin (Fragment) OS=Rattus norvegicus GN=Plec PE=1 SV=2 - [F1MAL6_RAT]	17	2	P30427;F1MAL6	N-Term(iTRAQ4plex)	HCD	1	0	1	1	7.37e-05	0.0002399	4652	4779						3.99654	1	13.7894	100	13163468	3	808.759	2424.26	-0.227869	55.4376	18957	18957	MS2	0/0	0	0	FUS03047.raw
vESkPSVTEk	11557	Unambiguous	Microtubule-associated protein 1B OS=Rattus norvegicus GN=Map1b PE=1 SV=2 - [MAP1B_RAT]|Microtubule-associated protein 1B OS=Rattus norvegicus GN=Map1b PE=1 SV=1 - [F1LRL9_RAT]	3	2	P15205;F1LRL9	N-Term(iTRAQ4plex); K4(iTRAQ4plex); K10(iTRAQ4plex)	HCD	1	0	1	1	7.37e-05	0.000244	1147	1086						3.84233	0	53.1326	100	8969182	3	512.638	1535.9	-0.578801	30.855	6541	6541	MS2	0/0	0	0	FUS03046.raw
gNQQTFQVNLR	257655	Unambiguous	Protein LOC100364956 OS=Rattus norvegicus GN=LOC683761 PE=3 SV=2 - [F1MAQ9_RAT]|RT1 class I, CE11 OS=Rattus norvegicus GN=RT1-CE11 PE=3 SV=1 - [Q6MG33_RAT]	4	2	F1MAQ9;Q6MG33	N-Term(iTRAQ4plex)	HCD	1	0	1	1	7.37e-05	0.0002644	2247	2300						3.63709	0	10.83	100	14069348	2	724.89	1448.77	0.637	45.2431	13243	13243	MS2	0/0	0	0	FUS03046.raw
tPNkIDLYDVR	13866	Unambiguous	Voltage-dependent calcium channel subunit alpha-2/delta-1 OS=Rattus norvegicus GN=Cacna2d1 PE=1 SV=1 - [CA2D1_RAT]|Voltage-dependent calcium channel subunit alpha-2/delta-1 OS=Rattus norvegicus GN=Cacna2d1 PE=4 SV=1 - [F7F134_RAT]	6	2	P54290;F7F134	N-Term(iTRAQ4plex); K4(iTRAQ4plex)	HCD	1	0	1	1	7.37e-05	0.0002326	1915	1887						3.60151	1	39.7495	100	4308166	3	541.31	1621.92	0.249847	52.0879	17980	17980	MS2	0/0	0	0	FUS03045.raw
dVDDATLSRLELER	17702	Unambiguous	Peripherin OS=Rattus norvegicus GN=Prph PE=1 SV=1 - [PERI_RAT]|Peripherin OS=Rattus norvegicus GN=Prph PE=2 SV=1 - [Q496Z5_RAT]	3	2	P21807;Q496Z5	N-Term(iTRAQ4plex)	HCD	1	0	1	1	7.37e-05	0.0002499	3132	3199						3.46203	1	31.2773	100	1.17255e+06	3	592.647	1775.93	0.606235	59.0809	21253	21253	MS2	0/0	0	0	FUS03054.raw
aEDSSVEqLSTEIEPSREESWVSIk	76097	Unambiguous	A-kinase anchor protein 12 OS=Rattus norvegicus GN=Akap12 PE=1 SV=1 - [AKA12_RAT]|SSeCKS OS=Rattus norvegicus GN=Akap12 PE=4 SV=1 - [Q62766_RAT]	5	2	Q5QD51;Q62766	N-Term(iTRAQ4plex); Q8(Deamidated); K25(iTRAQ4plex)	HCD	1	0	1	1	7.37e-05	0.0002318	7103	7014						3.36263	1	47.5093	100	2.86861e+06	3	1042.19	3124.55	2.70583	69.4339	25107	25107	MS2	0/0	0	0	FUS03049.raw
iVEQDTmPPk	172159	Unambiguous	DEAD/H (Asp-Glu-Ala-Asp/His) box polypeptide 3, X-linked OS=Rattus norvegicus GN=Ddx3x PE=4 SV=2 - [D4ADE8_RAT]|Protein Ddx3y OS=Rattus norvegicus GN=Ddx3y PE=3 SV=1 - [D3ZN21_RAT]|DDX3Y OS=Rattus norvegicus GN=DDX3Y PE=3 SV=1 - [W8BZ34_RAT]	4	2	D4ADE8;W8BZ34	N-Term(iTRAQ4plex); M7(Oxidation); K10(iTRAQ4plex)	HCD	1	0	1	1	7.37e-05	0.0002562	2477	2392						2.71138	0	0	100	916051	2	731.399	1461.79	2.99813	37.3275	11272	11272	MS2	0/0	0	0	FUS03045.raw
sPENAEGk	1614	Unambiguous	High mobility group nucleosome-binding domain-containing protein 3 OS=Rattus norvegicus GN=Hmgn3 PE=3 SV=1 - [HMGN3_RAT]|High mobility group nucleosomal binding domain 3, isoform CRA_a OS=Rattus norvegicus GN=Hmgn3 PE=4 SV=1 - [M0R5I3_RAT]	3	2	Q66H40;M0R5I3	N-Term(iTRAQ4plex); K8(iTRAQ4plex)	HCD	1	0	1	1	8.302e-05	0.0006979	1378	1069	38	31	53.19	0.000330536	28		0	54.9829	100	281190	2	560.297	1119.59	-1.77201	21.1235	4088	4088	MS2	7/102	7	102	FUS03045.raw
vLADPSDDTk	6423	Unambiguous	Plectin OS=Rattus norvegicus GN=Plec PE=1 SV=2 - [PLEC_RAT]|Plectin (Fragment) OS=Rattus norvegicus GN=Plec PE=1 SV=2 - [F1MAL6_RAT]	17	2	P30427;F1MAL6	N-Term(iTRAQ4plex); K10(iTRAQ4plex)	HCD	1	0	1	1	8.302e-05	0.0006917	1558	1450	38	31	44.01	0.00309412	20		0	54.328	100	1.45144e+06	2	674.864	1348.72	1.19064	37.0927	11166	11166	MS2	6/112	6	112	FUS03045.raw
dELADEIANSSGk	14287	Unambiguous	Myosin-9 OS=Rattus norvegicus GN=Myh9 PE=1 SV=3 - [MYH9_RAT]|Myosin, heavy polypeptide 9, non-muscle OS=Rattus norvegicus GN=LOC100911597 PE=4 SV=1 - [G3V6P7_RAT]	2	2	Q62812;G3V6P7	N-Term(iTRAQ4plex); K13(iTRAQ4plex)	HCD	1	0	1	1	8.302e-05	0.0007067	1948	1803	39	32	36.54	0.0216052	18		0	72.6258	100	3.20866e+06	3	546.281	1636.83	0.857709	53.2021	18486	18486	MS2	13/172	13	172	FUS03045.raw
tILSLMTR	225	Unambiguous	ATP-citrate synthase OS=Rattus norvegicus GN=Acly PE=1 SV=1 - [ACLY_RAT]|ATP citrate lyase, isoform CRA_b OS=Rattus norvegicus GN=Acly PE=4 SV=1 - [G3V9G4_RAT]	4	2	P16638;G3V9G4	N-Term(iTRAQ4plex)	HCD	1	0	1	1	8.302e-05	0.0007085	917	768	36	29	35.42	0.0131625	29		0	35.2097	100	949766	2	539.825	1078.64	1.39196	72.1548	27107	27107	MS2	7/96	7	96	FUS03054.raw
mMNTDLSR	1745	Unambiguous	60S ribosomal protein L4 OS=Rattus norvegicus GN=Rpl4 PE=1 SV=3 - [RL4_RAT]|60S ribosomal protein L4 OS=Rattus norvegicus GN=Rpl4 PE=2 SV=1 - [Q6P3V9_RAT]	2	2	P50878;Q6P3V9	N-Term(iTRAQ4plex)	HCD	1	0	1	1	8.302e-05	0.0007063	700	602	35	28	34.37	0.0127958	22		0	15.6231	100	2.29966e+06	2	556.272	1111.54	0.665972	40.137	12741	12741	MS2	7/94	7	94	FUS03054.raw
tYLLPDkSR	7294	Unambiguous	Synaptotagmin-like protein 4 OS=Rattus norvegicus GN=Sytl4 PE=1 SV=1 - [SYTL4_RAT]|Synaptotagmin-like 4, isoform CRA_a OS=Rattus norvegicus GN=Sytl4 PE=4 SV=1 - [G3V6G6_RAT]	4	2	Q8VHQ7;G3V6G6	N-Term(iTRAQ4plex); K7(iTRAQ4plex)	HCD	1	0	1	1	8.302e-05	0.0006923	789	834	35	28	24.11	0.153125	21		1	44.8879	100	4559836	3	460.941	1380.81	-0.209211	43.3982	14024	14024	MS2	7/114	7	114	FUS03045.raw
hIAEDADRkYEEVAR	21145	Unambiguous	Tropomyosin alpha-1 chain OS=Rattus norvegicus GN=Tpm1 PE=1 SV=3 - [TPM1_RAT]|Tropomyosin alpha isoform OS=Rattus norvegicus GN=Tpm1 PE=2 SV=1 - [Q91XN7_RAT]	15	2	P04692;Q91XN7	N-Term(iTRAQ4plex); K9(iTRAQ4plex)	HCD	1	0	1	1	8.341e-05	0.0002962	4119	4038						5.32081	2	43.1201	100	7838313	4	523.279	2090.09	2.73422	41.2886	12485	12485	MS2	0/0	0	0	FUS03047.raw
hSPTEDEEIAk	11746	Unambiguous	Microtubule-associated protein 1B OS=Rattus norvegicus GN=Map1b PE=1 SV=2 - [MAP1B_RAT]|Microtubule-associated protein 1B OS=Rattus norvegicus GN=Map1b PE=1 SV=1 - [F1LRL9_RAT]	2	2	P15205;F1LRL9	N-Term(iTRAQ4plex); K11(iTRAQ4plex)	HCD	1	0	1	1	0.0001027	0.0008924	1796	1552	39	32	53.34	0.000416175	30		0	0	100	575700	2	772.397	1543.79	1.00202	30.986	8418	8418	MS2	7/130	7	130	FUS03045.raw
aISEQTGk	1680	Unambiguous	ATP-citrate synthase OS=Rattus norvegicus GN=Acly PE=1 SV=1 - [ACLY_RAT]|ATP citrate lyase, isoform CRA_b OS=Rattus norvegicus GN=Acly PE=4 SV=1 - [G3V9G4_RAT]	4	2	P16638;G3V9G4	N-Term(iTRAQ4plex); K8(iTRAQ4plex)	HCD	1	0	1	1	0.0001027	0.001044	1024	935	37	30	51.2	0.000388392	30		0	47.8375	41	46591564	2	561.325	1121.64	2.23301	26.0232	6249	6249	MS2	7/92	7	92	FUS03045.raw
aTPkPQAGk	5998	Unambiguous	Nucleolar and coiled-body phosphoprotein 1 OS=Rattus norvegicus GN=Nolc1 PE=1 SV=1 - [NOLC1_RAT]|Nucleolar and coiled-body phosphoprotein 1 OS=Rattus norvegicus GN=Nolc1 PE=4 SV=1 - [F1LPS3_RAT]	2	2	P41777;F1LPS3	N-Term(iTRAQ4plex); K4(iTRAQ4plex); K9(iTRAQ4plex)	HCD	1	0	1	1	0.0001027	0.000871	436	370	33	26	49.15	0.000265129	22		0	0	100	419847	2	665.414	1329.82	-1.02596	22.4801	4684	4684	MS2	8/104	8	104	FUS03045.raw
fGEVVDcTIk	125328	Unambiguous	Heterogeneous nuclear ribonucleoprotein D-like OS=Rattus norvegicus GN=Hnrnpdl PE=2 SV=1 - [HNRDL_RAT]|CArG-binding factor A OS=Rattus norvegicus GN=Hnrnpab PE=2 SV=1 - [Q9QX80_RAT]	5	2	Q3SWU3;Q9QX80	N-Term(iTRAQ4plex); C7(Nethylmaleimide); K10(iTRAQ4plex)	HCD	1	0	1	1	0.0001027	0.0007715	1526	1669	38	31	46.38	0.001756	30		0	24.3747	100	634558	3	508.607	1523.8	2.05374	67.8393	25172	25172	MS2	11/114	11	114	FUS03054.raw
sTPLSDTk	1909	Unambiguous	Microtubule-associated protein 1B OS=Rattus norvegicus GN=Map1b PE=1 SV=2 - [MAP1B_RAT]|Microtubule-associated protein 1B OS=Rattus norvegicus GN=Map1b PE=1 SV=1 - [F1LRL9_RAT]	2	2	P15205;F1LRL9	N-Term(iTRAQ4plex); K8(iTRAQ4plex)	HCD	1	0	1	1	0.0001027	0.0009407	1004	808	37	30	45.62	0.00137627	30		0	0	100	1.74577e+06	2	568.822	1136.64	-2.75973	30.708	8294	8294	MS2	6/96	6	96	FUS03045.raw
iSFLENNLEQLTk	129818	Unambiguous	Kinesin-1 heavy chain OS=Rattus norvegicus GN=Kif5b PE=1 SV=1 - [KINH_RAT]|Kinesin-like protein (Fragment) OS=Rattus norvegicus GN=Kif5c PE=3 SV=2 - [G3V6L4_RAT]	3	2	Q2PQA9;G3V6L4	N-Term(iTRAQ4plex); K13(iTRAQ4plex)	HCD	1	0	1	1	0.0001027	0.000913	1301	1448	38	31	45.14	0.00199181	31		0	64.7257	100	301421	3	613.013	1837.03	-3.16091	81.6336	31346	31346	MS2	10/176	10	176	FUS03054.raw
aDVDVQPYAFTTk	16907	Unambiguous	Nucleolar GTP-binding protein 1 OS=Rattus norvegicus GN=Gtpbp4 PE=2 SV=3 - [NOG1_RAT]|Nucleolar GTP-binding protein 1 OS=Rattus norvegicus GN=Gtpbp4 PE=3 SV=2 - [F1LMK5_RAT]	3	2	Q99P77;F1LMK5	N-Term(iTRAQ4plex); K13(iTRAQ4plex)	HCD	1	0	1	1	0.0001027	0.0008618	2072	2121	40	33	42.74	0.00551264	15		0	49.471	100	8760485	3	581.644	1742.92	-1.81182	53.736	17195	17195	MS2	12/176	12	176	FUS03046.raw
tYIPPkGETk	8398	Unambiguous	High mobility group protein B1 OS=Rattus norvegicus GN=Hmgb1 PE=1 SV=2 - [HMGB1_RAT]|Uncharacterized protein OS=Rattus norvegicus GN=RGD1560584 PE=4 SV=2 - [D3ZIU9_RAT]	13	2	P63159;D3ZIU9	N-Term(iTRAQ4plex); K6(iTRAQ4plex); K10(iTRAQ4plex)	HCD	1	0	1	1	0.0001027	0.00107	641	671	35	28	41.15	0.00245939	24		1	0	100	701630	2	783.467	1565.93	0.849084	34.9116	10416	10416	MS2	7/132	7	132	FUS03054.raw
qQQQMEQEk	61392	Unambiguous	Plectin OS=Rattus norvegicus GN=Plec PE=1 SV=2 - [PLEC_RAT]|Plectin (Fragment) OS=Rattus norvegicus GN=Plec PE=1 SV=2 - [F1MAL6_RAT]	17	2	P30427;F1MAL6	N-Term(iTRAQ4plex); K9(iTRAQ4plex)	HCD	1	0	1	1	0.0001027	0.00103	1627	1563	39	32	39.38	0.00938334	30		0	0	100	852861	2	732.875	1464.74	4.406	26.5152	5926	5926	MS2	13/106	13	106	FUS03050.raw
mEIQEMQLk	8859	Unambiguous	Tropomyosin beta chain OS=Rattus norvegicus GN=Tpm2 PE=3 SV=1 - [TPM2_RAT]|Tropomyosin alpha-4 chain OS=Rattus norvegicus GN=Tpm4 PE=1 SV=3 - [TPM4_RAT]	3	2	P58775;P09495	N-Term(iTRAQ4plex); K9(iTRAQ4plex)	HCD	1	0	1	1	0.0001027	0.0007785	1460	1453	38	31	39.15	0.00887816	31		0	8.71368	100	543189	3	479.928	1437.77	-0.0431803	58.8066	21132	21132	MS2	7/110	7	110	FUS03054.raw
lVEVDSGR	113085	Unambiguous	Lamin-B1 OS=Rattus norvegicus GN=Lmnb1 PE=1 SV=3 - [LMNB1_RAT]|Lamin-B1 OS=Rattus norvegicus GN=Lmnb1 PE=3 SV=1 - [G3V7U4_RAT]	2	2	P70615;G3V7U4	N-Term(iTRAQ4plex)	HCD	1	0	1	1	0.0001027	0.0009786	1267	1211	38	31	38.96	0.00804909	25		0	9.62947	100	10464022	2	509.787	1018.57	1.0233	38.0681	11825	11825	MS2	7/86	7	86	FUS03054.raw
sSPYPTDVAR	3750	Unambiguous	2-oxoglutarate dehydrogenase, mitochondrial OS=Rattus norvegicus GN=Ogdh PE=1 SV=1 - [ODO1_RAT]|2-oxoglutarate dehydrogenase, mitochondrial OS=Rattus norvegicus GN=Ogdhl PE=4 SV=1 - [D3ZQD3_RAT]	2	2	Q5XI78;D3ZQD3	N-Term(iTRAQ4plex)	HCD	1	0	1	1	0.0001027	0.0008464	1267	1163	38	31	38.89	0.00817987	23		0	17.5484	100	6.90517e+06	2	618.821	1236.64	0.861317	34.1759	8077	8077	MS2	9/120	9	120	FUS03046.raw
aVTSVEER	806	Unambiguous	A-kinase anchor protein 12 OS=Rattus norvegicus GN=Akap12 PE=1 SV=1 - [AKA12_RAT]|SSeCKS OS=Rattus norvegicus GN=Akap12 PE=4 SV=1 - [Q62766_RAT]	5	2	Q5QD51;Q62766	N-Term(iTRAQ4plex)	HCD	1	0	1	1	0.0001027	0.0009656	1188	1099	37	30	37.94	0.00954523	29		0	27.153	100	4.93635e+06	2	517.784	1034.56	1.03076	27.9622	7090	7090	MS2	12/88	12	88	FUS03045.raw
tPDASPEPk	3547	Unambiguous	26S proteasome non-ATPase regulatory subunit 1 OS=Rattus norvegicus GN=Psmd1 PE=2 SV=1 - [PSMD1_RAT]|26S proteasome non-ATPase regulatory subunit 1 OS=Rattus norvegicus GN=Psmd1 PE=4 SV=1 - [G3V8B6_RAT]	5	2	O88761;G3V8B6	N-Term(iTRAQ4plex); K9(iTRAQ4plex)	HCD	1	0	1	1	0.0001027	0.0008933	1263	1160	38	31	37.39	0.0115179	27		0	37.5335	100	549761	2	615.336	1229.66	1.82054	27.1054	6998	6998	MS2	7/108	7	108	FUS03054.raw
eEAPEATk	2249	Unambiguous	Microtubule-associated protein 1B OS=Rattus norvegicus GN=Map1b PE=1 SV=2 - [MAP1B_RAT]|Microtubule-associated protein 1B OS=Rattus norvegicus GN=Map1b PE=1 SV=1 - [F1LRL9_RAT]	3	2	P15205;F1LRL9	N-Term(iTRAQ4plex); K8(iTRAQ4plex)	HCD	1	0	1	1	0.0001027	0.0009078	1224	1167	37	30	36.04	0.0152318	29		0	57.0802	100	1.45841e+06	2	581.813	1162.62	-0.520624	24.9016	5750	5750	MS2	6/96	6	96	FUS03045.raw
EKLcYVALDFENEMATAASSSSLEk	32640	Unambiguous	Actin, alpha cardiac muscle 1 OS=Rattus norvegicus GN=Actc1 PE=2 SV=1 - [ACTC_RAT]|Actin, gamma-enteric smooth muscle OS=Rattus norvegicus GN=Actg2 PE=2 SV=1 - [ACTH_RAT]|Actin, alpha skeletal muscle OS=Rattus norvegicus GN=Acta1 PE=1 SV=1 - [ACTS_RAT]	4	2	P63269;P68136	C4(Nethylmaleimide); K25(iTRAQ4plex)	HCD	1	0	1	1	0.0001027	0.0009755	3856	3743	42	35	35.77	0.0510631	23		1	44.2934	100	4993380	3	1002.48	3005.42	-0.743372	83.0777	30627	30627	MS2	11/380	11	380	FUS03046.raw
mGANSLER	113310	Unambiguous	Heterogeneous nuclear ribonucleoprotein M OS=Rattus norvegicus GN=Hnrnpm PE=1 SV=4 - [HNRPM_RAT]|Heterogeneous nuclear ribonucleoprotein M OS=Rattus norvegicus GN=Hnrnpm PE=4 SV=1 - [F1M3D3_RAT]	4	2	Q62826;F1M3D3	N-Term(iTRAQ4plex)	HCD	1	0	1	1	0.0001027	0.0007678	951	879	36	29	34.42	0.017185	28		0	25.3756	100	4983647	2	511.265	1021.52	0.987131	33.5653	9821	9821	MS2	6/88	6	88	FUS03054.raw
gVPVISVk	114930	Unambiguous	Scaffold attachment factor B1 OS=Rattus norvegicus GN=Safb PE=1 SV=2 - [SAFB1_RAT]|Scaffold attachment factor B1 OS=Rattus norvegicus GN=Safb PE=4 SV=1 - [M0RBF0_RAT]	2	2	O88453;M0RBF0	N-Term(iTRAQ4plex); K8(iTRAQ4plex)	HCD	1	0	1	1	0.0001027	0.0009764	210	165	30	23	32.15	0.00640014	23		0	28.1445	100	3.61136e+06	2	543.859	1086.71	-1.42835	50.4388	17385	17385	MS2	5/74	5	74	FUS03054.raw
hQPTAIIAk	1708	Unambiguous	Transketolase OS=Rattus norvegicus GN=Tkt PE=1 SV=1 - [TKT_RAT]|Transketolase OS=Rattus norvegicus GN=Tkt PE=3 SV=1 - [G3V826_RAT]	2	2	P50137;G3V826	N-Term(iTRAQ4plex); K9(iTRAQ4plex)	HCD	1	0	1	1	0.0001027	0.0009069	470	389	33	26	31.23	0.0177039	21		0	18.6544	100	1.70801e+06	3	422.929	1266.77	-3.47023	49.5273	16443	16443	MS2	10/104	10	104	FUS03056.raw
qLEEQNAR	1783	Unambiguous	Dynactin subunit 1 OS=Rattus norvegicus GN=Dctn1 PE=1 SV=2 - [DCTN1_RAT]|Dynactin 1, isoform CRA_a OS=Rattus norvegicus GN=Dctn1 PE=4 SV=2 - [D4A8U7_RAT]	2	2	P28023;D4A8U7	N-Term(iTRAQ4plex)	HCD	1	0	1	1	0.0001027	0.0009122	1038	1025	37	30	31.07	0.0405665	18		0	16.0218	100	1.00055e+06	2	566.298	1131.59	0.92284	22.9646	5221	5221	MS2	7/96	7	96	FUS03054.raw
tQLVSNLkk	5744	Unambiguous	Aspartate aminotransferase, mitochondrial OS=Rattus norvegicus GN=Got2 PE=1 SV=2 - [AATM_RAT]|Uncharacterized protein (Fragment) OS=Rattus norvegicus PE=4 SV=2 - [F1LXI9_RAT]	2	2	P00507;F1LXI9	N-Term(iTRAQ4plex); K8(iTRAQ4plex); K9(iTRAQ4plex)	HCD	1	0	1	1	0.0001027	0.0007908	156	122	28	21	30.97	0.00623871	17		1	39.0896	46	40106800	3	488.315	1462.93	-0.760884	41.1538	13004	13004	MS2	7/118	7	118	FUS03045.raw
skGVPVISVk	9016	Unambiguous	Scaffold attachment factor B1 OS=Rattus norvegicus GN=Safb PE=1 SV=2 - [SAFB1_RAT]|Scaffold attachment factor B1 OS=Rattus norvegicus GN=Safb PE=4 SV=1 - [M0RBF0_RAT]	2	2	O88453;M0RBF0	N-Term(iTRAQ4plex); K2(iTRAQ4plex); K10(iTRAQ4plex)	HCD	1	0	1	1	0.0001027	0.0009552	108	97	27	20	28.02	0.0085191	20		1	63.2792	100	964245	3	482.652	1445.94	-0.216112	44.6151	14754	14754	MS2	6/138	6	138	FUS03054.raw
lEALDANSR	1797	Unambiguous	Clathrin light chain A OS=Rattus norvegicus GN=Clta PE=1 SV=1 - [CLCA_RAT]|Isoform Non-brain of Clathrin light chain A OS=Rattus norvegicus GN=Clta - [CLCA_RAT]	2	2	P08081;P08081-2	N-Term(iTRAQ4plex)	HCD	1	0	1	1	0.0001027	0.0009597	1272	1140	38	31	27.18	0.121747	31		0	23.5415	100	5477525	2	566.809	1132.61	1.97837	43.1738	14106	14106	MS2	8/110	8	110	FUS03054.raw
tAnGNVEAk	2696	Unambiguous	Metastasis-associated protein MTA1 OS=Rattus norvegicus GN=Mta1 PE=1 SV=1 - [MTA1_RAT]|Metastasis-associated gene family, member 2 OS=Rattus norvegicus GN=Mta2 PE=2 SV=1 - [B2GV01_RAT]	3	2	Q62599;B2GV01	N-Term(iTRAQ4plex); N3(Deamidated); K9(iTRAQ4plex)	HCD	1	0	1	1	0.0001027	0.0008247	1228	1201	37	30	27.02	0.121946	22		0	52.8126	100	2229163	2	596.825	1192.64	1.89236	22.8403	4845	4845	MS2	7/120	7	120	FUS03045.raw
tDkLVNER	4249	Unambiguous	Sodium/potassium-transporting ATPase subunit alpha-1 OS=Rattus norvegicus GN=Atp1a1 PE=1 SV=1 - [AT1A1_RAT]|Sodium/potassium-transporting ATPase subunit alpha-3 OS=Rattus norvegicus GN=Atp1a3 PE=1 SV=2 - [AT1A3_RAT]	2	2	P06685;P06687	N-Term(iTRAQ4plex); K3(iTRAQ4plex)	HCD	1	0	1	1	0.0001027	0.0007932	920	901	36	29	26.4	0.10538	24		1	25.6386	100	16782712	3	421.582	1262.73	0.442328	28.8481	7479	7479	MS2	7/106	7	106	FUS03045.raw
tYHVGEQWQk	12214	Unambiguous	Fibronectin OS=Rattus norvegicus GN=Fn1 PE=1 SV=2 - [FINC_RAT]|Fibronectin OS=Rattus norvegicus GN=Fn1 PE=4 SV=1 - [A0A096P6L8_RAT]	6	2	P04937;A0A096P6L8	N-Term(iTRAQ4plex); K10(iTRAQ4plex)	HCD	1	0	1	1	0.0001027	0.0009569	1810	1743	39	32	22.95	0.458827	24		0	10.3797	100	8985753	3	521.945	1563.82	3.44275	38.2851	9993	9993	MS2	7/124	7	124	FUS03046.raw
aNFDkESER	7324	Unambiguous	Importin subunit beta-1 OS=Rattus norvegicus GN=Kpnb1 PE=1 SV=1 - [IMB1_RAT]|Importin subunit beta-1 OS=Rattus norvegicus GN=Kpnb1 PE=4 SV=1 - [F2Z3Q8_RAT]	2	2	P52296;F2Z3Q8	N-Term(iTRAQ4plex); K5(iTRAQ4plex)	HCD	1	0	1	1	0.0001027	0.0007213	1184	1178	37	30	22.1	0.365024	23		1	20.4107	65	27372664	3	461.909	1383.71	1.18351	28.3271	7251	7251	MS2	8/112	8	112	FUS03045.raw
nkQEVMISDLEER	15624	Unambiguous	Myosin-10 OS=Rattus norvegicus GN=Myh10 PE=2 SV=1 - [MYH10_RAT]|Myosin, heavy polypeptide 10, non-muscle, isoform CRA_b OS=Rattus norvegicus GN=Myh10 PE=4 SV=1 - [G3V9Y1_RAT]	2	2	Q9JLT0;G3V9Y1	N-Term(iTRAQ4plex); K2(iTRAQ4plex)	HCD	1	0	1	1	0.0001027	0.0009086	2227		40	33	21.7	0.752818	33		1	18.6143	100	13019848	3	626.999	1878.98	-0.181439	49.369	15169	15169	MS2	10/178	10	178	FUS03046.raw
sGASLkLTLLNPk	129081	Unambiguous	ATP-citrate synthase OS=Rattus norvegicus GN=Acly PE=1 SV=1 - [ACLY_RAT]|ATP citrate lyase, isoform CRA_b OS=Rattus norvegicus GN=Acly PE=4 SV=1 - [G3V9G4_RAT]	4	2	P16638;G3V9G4	N-Term(iTRAQ4plex); K6(iTRAQ4plex); K13(iTRAQ4plex)	HCD	1	0	1	1	0.0001027	0.0008524	79		25	18	21.57	0.0275167	18		1	39.8373	100	896296	3	592.043	1774.11	-1.60239	83.7012	30950	30950	MS2	7/172	7	172	FUS03056.raw
tLNWGGGYTDEPVSk	43415	Unambiguous	Diacylglycerol kinase zeta OS=Rattus norvegicus GN=Dgkz PE=1 SV=1 - [DGKZ_RAT]|Diacylglycerol kinase OS=Rattus norvegicus GN=rDGKi-2 PE=2 SV=1 - [Q810C4_RAT]	5	2	O08560;Q810C4	N-Term(iTRAQ4plex); K15(iTRAQ4plex)	HCD	1	0	1	1	0.0001027	0.0008528	2289	2267	40	33	17.68	1.95261	23		0	25.8001	100	5.1325e+06	3	637.993	1911.97	-1.70653	55.1219	18815	18815	MS2	13/218	13	218	FUS03047.raw
FNRYPLIIDPSGQATEFIMNEYkDR	33426	Unambiguous	Cytoplasmic dynein 1 heavy chain 1 OS=Rattus norvegicus GN=Dync1h1 PE=1 SV=1 - [DYHC1_RAT]|Cytoplasmic dynein 1 heavy chain 1 OS=Rattus norvegicus GN=Dync1h1 PE=4 SV=2 - [F1LRT9_RAT]	3	2	P38650;F1LRT9	K23(iTRAQ4plex)	HCD	1	0	1	1	0.0001043	0.0003151	7557	7506						6.74024	2	100	100	8.1726e+06	4	791.153	3161.59	1.19161	78.0544	28359	28359	MS2	0/0	0	0	FUS03046.raw
vEQATkPSFESGRR	42992	Unambiguous	RNA-binding motif protein, X chromosome OS=Rattus norvegicus GN=Rbmx PE=1 SV=1 - [RBMX_RAT]|RNA-binding motif protein, X chromosome retrogene-like OS=Rattus norvegicus GN=Rbmxrtl PE=3 SV=1 - [RMXRL_RAT]	3	2	Q4V898;P84586	N-Term(iTRAQ4plex); K6(iTRAQ4plex)	HCD	1	0	1	1	0.0001043	0.0004116	2744	2650						6.3491	1	29.9328	100	7331494	4	470.761	1880.02	0.493141	34.3293	9295	9295	MS2	0/0	0	0	FUS03047.raw
iIFPAAEDkDQDLITIIGkEDAVR	33209	Unambiguous	Vigilin OS=Rattus norvegicus GN=Hdlbp PE=2 SV=1 - [VIGLN_RAT]|High density lipoprotein binding protein (Vigilin) OS=Rattus norvegicus GN=Hdlbp PE=2 SV=1 - [Q3KRF2_RAT]	2	2	Q9Z1A6;Q3KRF2	N-Term(iTRAQ4plex); K9(iTRAQ4plex); K19(iTRAQ4plex)	HCD	1	0	1	1	0.0001043	0.0003347	1142	1198						5.89815	2	59.2385	100	12274487	4	776.441	3102.74	0.75439	76.2118	27519	27519	MS2	0/0	0	0	FUS03046.raw
cQLEINFNTLQTkLRLSNRPAFMPSEGR	295917	Unambiguous	Alpha-actinin-1 OS=Rattus norvegicus GN=Actn1 PE=1 SV=1 - [ACTN1_RAT]|Alpha-actinin-4 OS=Rattus norvegicus GN=Actn4 PE=1 SV=2 - [ACTN4_RAT]	4	2	Q9Z1P2;Q9QXQ0	C1(Nethylmaleimide); K13(iTRAQ4plex)	HCD	1	0	1	1	0.0001043	0.0004716	6189	6581						5.77944	2	6.51228	100	12355740	4	883.961	3532.82	-0.955585	81.4482	29890	29890	MS2	0/0	0	0	FUS03046.raw
vRTELADkVSk	15356	Unambiguous	Myosin-9 OS=Rattus norvegicus GN=Myh9 PE=1 SV=3 - [MYH9_RAT]|Myosin, heavy polypeptide 9, non-muscle OS=Rattus norvegicus GN=LOC100911597 PE=4 SV=1 - [G3V6P7_RAT]	2	2	Q62812;G3V6P7	N-Term(iTRAQ4plex); K8(iTRAQ4plex); K11(iTRAQ4plex)	HCD	1	0	1	1	0.0001043	0.0003088	536	532						5.62157	2	0	100	6983088	4	420.26	1678.02	-1.46728	36.2831	9062	9062	MS2	0/0	0	0	FUS03046.raw
yELISETGGSHDkR	19849	Unambiguous	Interleukin enhancer-binding factor 3 OS=Rattus norvegicus GN=Ilf3 PE=1 SV=2 - [ILF3_RAT]|Spermatid perinuclear RNA-binding protein OS=Rattus norvegicus GN=Strbp PE=1 SV=1 - [STRBP_RAT]	5	2	Q9JIL3;Q9JKU6	N-Term(iTRAQ4plex); K13(iTRAQ4plex)	HCD	1	0	1	1	0.0001043	0.0005163	3200	3283						5.45805	1	36.481	100	4258839	4	470.751	1879.98	4.6661	36.5452	9183	9183	MS2	0/0	0	0	FUS03046.raw
eIkEkDSELNQk	409232	Unambiguous	Structural maintenance of chromosomes protein 1A OS=Rattus norvegicus GN=Smc1a PE=1 SV=1 - [SMC1A_RAT]|Structural maintenance of chromosomes protein OS=Rattus norvegicus GN=Smc1a PE=3 SV=2 - [F1LSS1_RAT]	2	2	Q9Z1M9;F1LSS1	N-Term(iTRAQ4plex); K3(iTRAQ4plex); K5(iTRAQ4plex); K12(iTRAQ4plex)	HCD	1	0	1	1	0.0001043	0.0003726	1382	1279						5.45517	2	42.3794	100	2.96447e+06	4	510.048	2037.17	1.23175	35.0884	9139	9139	MS2	0/0	0	0	FUS03048.raw
rALPEFFNGkNk	341543	Unambiguous	Protein Smarcc1 OS=Rattus norvegicus GN=Smarcc1 PE=4 SV=1 - [D3ZJU5_RAT]|Protein LOC685179 OS=Rattus norvegicus GN=Smarcc2 PE=4 SV=2 - [D4A510_RAT]	3	2	D3ZJU5;D4A510	N-Term(iTRAQ4plex); K10(iTRAQ4plex); K12(iTRAQ4plex)	HCD	1	0	1	1	0.0001043	0.0003911	1118	1135						5.40248	2	27.0122	100	3.00478e+06	4	464.023	1853.07	-4.01508	47.3631	15260	15260	MS2	0/0	0	0	FUS03047.raw
sYLTPVRDEESESQR	43967	Unambiguous	Protein phosphatase 1 regulatory subunit 12A OS=Rattus norvegicus GN=Ppp1r12a PE=1 SV=2 - [MYPT1_RAT]|Protein phosphatase 1 regulatory subunit OS=Rattus norvegicus GN=Ppp1r12a PE=1 SV=2 - [D3ZR53_RAT]	6	2	Q10728;D3ZR53	N-Term(iTRAQ4plex)	HCD	1	0	1	1	0.0001043	0.0004272	2940	3096						5.30653	1	11.2449	100	18444554	3	647.32	1939.95	-1.40302	42.5776	12557	12557	MS2	0/0	0	0	FUS03048.raw
iPRPNRDELFTDTk	257509	Unambiguous	Carnitine O-palmitoyltransferase 2, mitochondrial OS=Rattus norvegicus GN=Cpt2 PE=1 SV=1 - [CPT2_RAT]|Carnitine O-palmitoyltransferase 2, mitochondrial OS=Rattus norvegicus GN=Cpt2 PE=3 SV=1 - [G3V7N5_RAT]	2	2	P18886;G3V7N5	N-Term(iTRAQ4plex); K14(iTRAQ4plex)	HCD	1	0	1	1	0.0001043	0.0003827	2363	2383						5.12176	1	50.2813	100	7.22467e+06	4	498.28	1990.1	1.48356	45.0836	13168	13168	MS2	0/0	0	0	FUS03046.raw
rkADGYNQPDSk	65255	Unambiguous	Heterogeneous nuclear ribonucleoprotein Q OS=Rattus norvegicus GN=Syncrip PE=2 SV=1 - [HNRPQ_RAT]|Uncharacterized protein (Fragment) OS=Rattus norvegicus PE=4 SV=1 - [M0RAR9_RAT]	5	2	Q7TP47;M0RAR9	N-Term(iTRAQ4plex); K2(iTRAQ4plex); K12(iTRAQ4plex)	HCD	1	0	1	1	0.0001043	0.0004282	2567	2508						5.08098	2	9.0112	100	950442	3	604.33	1810.97	-1.55216	23.3052	5061	5061	MS2	0/0	0	0	FUS03051.raw
vkTLRDLIHGAPVGkPAANR	508330	Unambiguous	Structural maintenance of chromosomes protein 1A OS=Rattus norvegicus GN=Smc1a PE=1 SV=1 - [SMC1A_RAT]|Structural maintenance of chromosomes protein OS=Rattus norvegicus GN=Smc1a PE=3 SV=2 - [F1LSS1_RAT]	2	2	Q9Z1M9;F1LSS1	N-Term(iTRAQ4plex); K2(iTRAQ4plex); K15(iTRAQ4plex)	HCD	1	0	1	1	0.0001043	0.0004352	204	200						4.91379	2	48.0178	100	4835256	4	637.14	2545.54	-1.31272	52.8295	17686	17686	MS2	0/0	0	0	FUS03049.raw
qkAEADkNDk	64206	Unambiguous	Heat shock protein HSP 90-alpha OS=Rattus norvegicus GN=Hsp90aa1 PE=1 SV=3 - [HS90A_RAT]|Heat shock protein HSP 90-beta OS=Rattus norvegicus GN=Hsp90ab1 PE=1 SV=4 - [HS90B_RAT]	3	2	P82995;P34058	N-Term(iTRAQ4plex); K2(iTRAQ4plex); K7(iTRAQ4plex); K10(iTRAQ4plex)	HCD	1	0	1	1	0.0001043	0.0004981	1547	1497						4.9086	2	36.4343	100	2186421	4	431.501	1722.98	-1.17902	19.4591	3820	3820	MS2	0/0	0	0	FUS03053.raw
aLLQGkGDSEHkR	482962	Unambiguous	Myosin-9 OS=Rattus norvegicus GN=Myh9 PE=1 SV=3 - [MYH9_RAT]|Myosin, heavy polypeptide 9, non-muscle OS=Rattus norvegicus GN=LOC100911597 PE=4 SV=1 - [G3V6P7_RAT]	2	2	Q62812;G3V6P7	N-Term(iTRAQ4plex); K6(iTRAQ4plex); K12(iTRAQ4plex)	HCD	1	0	1	1	0.0001043	0.0004325	1298	1393						4.89887	2	51.5418	100	2.82329e+06	4	468.525	1871.08	-2.31774	28.313	6561	6561	MS2	0/0	0	0	FUS03049.raw
rADQLADESLESTR	16704	Unambiguous	Synaptosomal-associated protein 25 OS=Rattus norvegicus GN=Snap25 PE=1 SV=1 - [SNP25_RAT]|Isoform 2 of Synaptosomal-associated protein 25 OS=Rattus norvegicus GN=Snap25 - [SNP25_RAT]	2	2	P60881;P60881-2	N-Term(iTRAQ4plex)	HCD	1	0	1	1	0.0001043	0.0003248	2945	2824						4.8499	1	50.6137	100	2579668	3	578.964	1734.88	2.52799	41.5428	12602	12602	MS2	0/0	0	0	FUS03047.raw
LISNLQAQLDQAQSEQASQLDk	296671	Unambiguous	Golgi autoantigen, golgin subfamily b, macrogolgin 1, isoform CRA_c OS=Rattus norvegicus GN=Golgb1 PE=4 SV=1 - [G3V6A8_RAT]|Rat GCP360 OS=Rattus norvegicus GN=Golgb1 PE=2 SV=1 - [Q63714_RAT]	2	2	G3V6A8;Q63714	K22(iTRAQ4plex)	HCD	1	0	1	1	0.0001043	0.0003769	4886	4775						4.75833	0	51.5439	100	3.30338e+06	3	858.119	2572.34	3.53811	63.2129	21939	21939	MS2	0/0	0	0	FUS03048.raw
aDQDRLDLEER	10756	Unambiguous	Structural maintenance of chromosomes protein 1A OS=Rattus norvegicus GN=Smc1a PE=1 SV=1 - [SMC1A_RAT]|Structural maintenance of chromosomes protein OS=Rattus norvegicus GN=Smc1a PE=3 SV=2 - [F1LSS1_RAT]	2	2	Q9Z1M9;F1LSS1	N-Term(iTRAQ4plex)	HCD	1	0	1	1	0.0001043	0.0003459	1863	1939						4.75266	1	40.8289	64	28978732	3	501.923	1503.75	1.30815	35.8902	8878	8878	MS2	0/0	0	0	FUS03046.raw
sIPSMVDGLkPGQR	191515	Unambiguous	DNA topoisomerase 2-alpha OS=Rattus norvegicus GN=Top2a PE=2 SV=1 - [TOP2A_RAT]|DNA topoisomerase 2 (Fragment) OS=Rattus norvegicus GN=Top2a PE=3 SV=2 - [F1M7A0_RAT]	2	2	P41516;F1M7A0	N-Term(iTRAQ4plex); K10(iTRAQ4plex)	HCD	1	0	1	1	0.0001043	0.0003732	1828	1712						4.61822	0	38.5209	100	1.8454e+06	3	591.673	1773	6.30588	57.4561	20425	20425	MS2	0/0	0	0	FUS03045.raw
yDSDAENPRMEPR	170039	Unambiguous	Protein involved in peptide presentation (Fragment) OS=Rattus norvegicus GN=RT1.Ag PE=2 SV=2 - [P70527_RAT]|RT1.A(U) alpha chain (Fragment) OS=Rattus norvegicus GN=RT1.A(u) PE=2 SV=1 - [Q95571_RAT]|A1q (Fragment) OS=Rattus norvegicus GN=RT1-A1q PE=2 SV=1 - [Q9QYQ1_RAT]|A2b (Fragment) OS=Rattus norvegicus GN=RT1-A2b PE=2 SV=1 - [Q9QYP7_RAT]|MHC class Ib antigen (Fragment) OS=Rattus norvegicus GN=rt1-E PE=2 SV=1 - [Q861I6_RAT]	9	2	P70527;Q95571	N-Term(iTRAQ4plex)	HCD	1	0	1	1	0.0001043	0.0004671	1465	1488						4.53225	1	7.36013	100	16654741	3	575.266	1723.78	-0.104099	32.8478	7463	7463	MS2	0/0	0	0	FUS03046.raw
lNAEDIkR	3956	Unambiguous	ATP-citrate synthase OS=Rattus norvegicus GN=Acly PE=1 SV=1 - [ACLY_RAT]|ATP citrate lyase, isoform CRA_b OS=Rattus norvegicus GN=Acly PE=4 SV=1 - [G3V9G4_RAT]	4	2	P16638;G3V9G4	N-Term(iTRAQ4plex); K7(iTRAQ4plex)	HCD	1	0	1	1	0.0001043	0.0003446	1359	1295						4.47499	1	57.9879	100	1.91795e+06	3	416.249	1246.73	-2.2639	50.6825	16949	16949	MS2	0/0	0	0	FUS03056.raw
dAYRPEETDVkTGAELDIk	28646	Unambiguous	Microtubule-associated protein 1B OS=Rattus norvegicus GN=Map1b PE=1 SV=2 - [MAP1B_RAT]|Microtubule-associated protein 1B OS=Rattus norvegicus GN=Map1b PE=1 SV=1 - [F1LRL9_RAT]	2	2	P15205;F1LRL9	N-Term(iTRAQ4plex); K11(iTRAQ4plex); K19(iTRAQ4plex)	HCD	1	0	1	1	0.0001043	0.0003072	4354	4422						4.36156	1	0	100	0	3	861.461	2582.37	-0.0451436	50.9046	16349	16349	MS2	0/0	0	0	FUS03048.raw
hLQEQFDGQSk	328773	Unambiguous	Golgi autoantigen, golgin subfamily b, macrogolgin 1, isoform CRA_c OS=Rattus norvegicus GN=Golgb1 PE=4 SV=1 - [G3V6A8_RAT]|Rat GCP360 OS=Rattus norvegicus GN=Golgb1 PE=2 SV=1 - [Q63714_RAT]	2	2	G3V6A8;Q63714	N-Term(iTRAQ4plex); K11(iTRAQ4plex)	HCD	1	0	1	1	0.0001043	0.0004136	2481	2337						4.3516	0	71.2345	100	5789829	3	535.613	1604.83	-1.25865	34.6284	9434	9434	MS2	0/0	0	0	FUS03047.raw
skLFPAPPEk	181944	Unambiguous	Secretogranin-3 OS=Rattus norvegicus GN=Scg3 PE=1 SV=1 - [SCG3_RAT]|Secretogranin III, isoform CRA_a OS=Rattus norvegicus GN=Scg3 PE=4 SV=2 - [F1M7L6_RAT]	2	2	P47868;F1M7L6	N-Term(iTRAQ4plex); K2(iTRAQ4plex); K10(iTRAQ4plex)	HCD	1	0	1	1	0.0001043	0.0003812	643	651						4.30427	1	75.9546	100	2939247	3	515.987	1545.95	7.01221	47.5738	15926	15926	MS2	0/0	0	0	FUS03045.raw
dYQDVRNEIPEEALYk	269907	Unambiguous	Plasma membrane calcium-transporting ATPase 1 OS=Rattus norvegicus GN=Atp2b1 PE=2 SV=2 - [AT2B1_RAT]|Calcium-transporting ATPase OS=Rattus norvegicus GN=Atp2b1 PE=3 SV=1 - [D3ZAX3_RAT]	9	2	P11505;D3ZAX3	N-Term(iTRAQ4plex); K16(iTRAQ4plex)	HCD	1	0	1	1	0.0001043	0.0003899	4267	4376						4.25177	1	0	100	0	3	757.391	2270.16	1.70912	57.1236	18760	18760	MS2	0/0	0	0	FUS03046.raw
qPPTAAGRPVDASPR	39653	Unambiguous	Cytoplasmic dynein 1 light intermediate chain 1 OS=Rattus norvegicus GN=Dync1li1 PE=1 SV=1 - [DC1L1_RAT]|Cytoplasmic dynein 1 light intermediate chain 1 OS=Rattus norvegicus GN=Dync1li1 PE=4 SV=1 - [G3V7G0_RAT]	2	2	Q9QXU8;G3V7G0	N-Term(iTRAQ4plex)	HCD	1	0	1	1	0.0001043	0.0004638	2420	2672						4.23611	0	9.19232	100	14131433	3	555.305	1663.9	0.867178	31.6698	7589	7589	MS2	0/0	0	0	FUS03048.raw
aYEkPPEkk	240960	Unambiguous	Ilf2 protein OS=Rattus norvegicus GN=Ilf2 PE=2 SV=1 - [B2RZC6_RAT]|Interleukin enhancer-binding factor 2 OS=Rattus norvegicus GN=Ilf2 PE=2 SV=1 - [ILF2_RAT]	2	2	B2RZC6;Q7TP98	N-Term(iTRAQ4plex); K4(iTRAQ4plex); K8(iTRAQ4plex); K9(iTRAQ4plex)	HCD	1	0	1	1	0.0001043	0.0004102	563	642						4.17822	1	57.6078	100	974774	4	417.255	1666	-3.34968	28.6868	5562	5562	MS2	0/0	0	0	FUS03046.raw
sEVNDkNHEMEEIR	44987	Unambiguous	Structural maintenance of chromosomes protein 1A OS=Rattus norvegicus GN=Smc1a PE=1 SV=1 - [SMC1A_RAT]|Structural maintenance of chromosomes protein OS=Rattus norvegicus GN=Smc1a PE=3 SV=2 - [F1LSS1_RAT]	2	2	Q9Z1M9;F1LSS1	N-Term(iTRAQ4plex); K6(iTRAQ4plex)	HCD	1	0	1	1	0.0001043	0.0004215	3391	3426						4.09131	1	31.4868	100	3.00276e+06	4	505.253	2017.99	3.17174	36.8271	9934	9934	MS2	0/0	0	0	FUS03048.raw
gYTSIFNMETQQR	62477	Unambiguous	Striatin OS=Rattus norvegicus GN=Strn PE=1 SV=1 - [STRN_RAT]|RCG61894, isoform CRA_a OS=Rattus norvegicus GN=Strn PE=4 SV=1 - [G3V6L8_RAT]	2	2	P70483;G3V6L8	N-Term(iTRAQ4plex)	HCD	1	0	1	1	0.0001043	0.0003085	2058	2161						3.96741	0	0	100	2177073	2	859.919	1718.83	0.793269	65.4248	24050	24050	MS2	0/0	0	0	FUS03045.raw
nVDVEFFkR	123777	Unambiguous	Microtubule-associated protein 1B OS=Rattus norvegicus GN=Map1b PE=1 SV=2 - [MAP1B_RAT]|Microtubule-associated protein 1B OS=Rattus norvegicus GN=Map1b PE=1 SV=1 - [F1LRL9_RAT]	2	2	P15205;F1LRL9	N-Term(iTRAQ4plex); K8(iTRAQ4plex)	HCD	1	0	1	1	0.0001043	0.0004396	1321	1302						3.89842	1	15.5337	100	1.04879e+06	3	481.274	1441.81	2.59342	56.3577	20031	20031	MS2	0/0	0	0	FUS03054.raw
tEVVETTQVYTEEETRR	257537	Unambiguous	Plectin OS=Rattus norvegicus GN=Plec PE=1 SV=2 - [PLEC_RAT]|Plectin (Fragment) OS=Rattus norvegicus GN=Plec PE=1 SV=2 - [F1MAL6_RAT]	16	2	P30427;F1MAL6	N-Term(iTRAQ4plex)	HCD	1	0	1	1	0.0001043	0.0003888	4178	4250						3.86423	1	38.0161	100	6423409	3	738.706	2214.1	0.899229	45.1135	13182	13182	MS2	0/0	0	0	FUS03046.raw
eLEAELEDER	186254	Unambiguous	Myosin-10 OS=Rattus norvegicus GN=Myh10 PE=2 SV=1 - [MYH10_RAT]|Myosin, heavy polypeptide 10, non-muscle, isoform CRA_b OS=Rattus norvegicus GN=Myh10 PE=4 SV=1 - [G3V9Y1_RAT]	2	2	Q9JLT0;G3V9Y1	N-Term(iTRAQ4plex)	HCD	1	0	1	1	0.0001043	0.0004001	1228	1261						3.8455	0	100	100	2.03085e+06	2	688.839	1376.67	2.97921	52.0383	17957	17957	MS2	0/0	0	0	FUS03045.raw
iIGATDSSGELmFLmk	181309	Unambiguous	Chromobox homolog 3 (HP1 gamma homolog, Drosophila) OS=Rattus norvegicus GN=LOC100360260 PE=2 SV=1 - [Q5RJK5_RAT]|Protein Cbx1 OS=Rattus norvegicus GN=Cbx1 PE=4 SV=1 - [D4A3T3_RAT]	5	2	Q5RJK5;D4A3T3	N-Term(iTRAQ4plex); M12(Oxidation); M15(Oxidation); K16(iTRAQ4plex)	HCD	1	0	1	1	0.0001043	0.000451	3599	3664						3.67042	0	44.0172	100	821428	3	678.357	2033.06	1.19536	84.7539	31380	31380	MS2	0/0	0	0	FUS03056.raw
tDAETHLAEMR	174551	Unambiguous	Numa1 protein (Fragment) OS=Rattus norvegicus GN=Numa1 PE=2 SV=1 - [Q4G051_RAT]|Protein Numa1 (Fragment) OS=Rattus norvegicus GN=Numa1 PE=4 SV=1 - [F1LW91_RAT]	2	2	Q4G051;F1LW91	N-Term(iTRAQ4plex)	HCD	1	0	1	1	0.0001043	0.0005394	1320	1294						3.6569	0	40.5736	100	2650406	3	473.234	1417.69	1.50551	39.8541	12416	12416	MS2	0/0	0	0	FUS03045.raw
yQQFkDFQR	11854	Unambiguous	ATP-dependent RNA helicase DDX39A OS=Rattus norvegicus GN=Ddx39a PE=2 SV=1 - [DX39A_RAT]|Spliceosome RNA helicase Ddx39b OS=Rattus norvegicus GN=Ddx39b PE=1 SV=3 - [DX39B_RAT]|Spliceosome RNA helicase Ddx39b OS=Rattus norvegicus GN=Ddx39b PE=2 SV=3 - [DX39B_RAT]	2	2	Q5U216;Q63413	N-Term(iTRAQ4plex); K5(iTRAQ4plex)	HCD	1	0	1	1	0.0001043	0.0003156	2215	2249						3.55433	1	41.7185	100	6151731	3	516.613	1547.82	1.41226	47.8938	16070	16070	MS2	0/0	0	0	FUS03045.raw
aLPnGRDALDGPSMEAEPEYTFEGLR	365617	Unambiguous	Plectin OS=Rattus norvegicus GN=Plec PE=1 SV=2 - [PLEC_RAT]|Plectin (Fragment) OS=Rattus norvegicus GN=Plec PE=1 SV=2 - [F1MAL6_RAT]	17	2	P30427;F1MAL6	N-Term(iTRAQ4plex); N4(Deamidated)	HCD	1	0	1	1	0.0001043	0.0005121	6865	6809						3.53801	1	29.2488	100	3.37061e+06	3	994.146	2980.42	3.46927	70.3133	25716	25716	MS2	0/0	0	0	FUS03047.raw
aYGFRDPGPQLR	125266	Unambiguous	Chromogranin-A OS=Rattus norvegicus GN=Chga PE=1 SV=1 - [CMGA_RAT]|Chromogranin A OS=Rattus norvegicus GN=Chga PE=4 SV=1 - [F8QYX1_RAT]	4	2	P10354;F8QYX1	N-Term(iTRAQ4plex)	HCD	1	0	1	1	0.0001043	0.0003195	2347	2301						3.47237	1	17.5641	100	1.96996e+06	3	507.608	1520.81	0.542698	63.6886	22575	22575	MS2	0/0	0	0	FUS03056.raw
lEDDAkDNQQk	64351	Unambiguous	Cytoplasmic dynein 1 heavy chain 1 OS=Rattus norvegicus GN=Dync1h1 PE=1 SV=1 - [DYHC1_RAT]|Cytoplasmic dynein 1 heavy chain 1 OS=Rattus norvegicus GN=Dync1h1 PE=4 SV=2 - [F1LRT9_RAT]	3	2	P38650;F1LRT9	N-Term(iTRAQ4plex); K6(iTRAQ4plex); K11(iTRAQ4plex)	HCD	1	0	1	1	0.0001043	0.0003193	2758	2694						3.38994	1	51.1131	100	5155673	3	579.311	1735.92	-0.0853043	28.7427	6753	6753	MS2	0/0	0	0	FUS03049.raw
gHmDDLNSENAk	320133	Unambiguous	Golgi autoantigen, golgin subfamily b, macrogolgin 1, isoform CRA_c OS=Rattus norvegicus GN=Golgb1 PE=4 SV=1 - [G3V6A8_RAT]|Rat GCP360 OS=Rattus norvegicus GN=Golgb1 PE=2 SV=1 - [Q63714_RAT]	2	2	G3V6A8;Q63714	N-Term(iTRAQ4plex); M3(Oxidation); K12(iTRAQ4plex)	HCD	1	0	1	1	0.0001043	0.0005506	1735	1702						3.37395	0	0	100	479559	3	545.596	1634.77	3.044	25.8896	5015	5015	MS2	0/0	0	0	FUS03048.raw
lTESEQASR	161765	Unambiguous	Numa1 protein (Fragment) OS=Rattus norvegicus GN=Numa1 PE=2 SV=1 - [Q4G051_RAT]|Protein Numa1 (Fragment) OS=Rattus norvegicus GN=Numa1 PE=4 SV=1 - [F1LW91_RAT]	2	2	Q4G051;F1LW91	N-Term(iTRAQ4plex)	HCD	1	0	1	1	0.0001043	0.0004363	1244	1391						3.36974	0	39.0396	100	3662422	2	582.804	1164.6	1.75575	25.9732	6226	6226	MS2	0/0	0	0	FUS03045.raw
gFGFVTFSSMAEVDAAMAARPHSIDGR	295220	Unambiguous	Heterogeneous nuclear ribonucleoproteins A2/B1 (Fragment) OS=Rattus norvegicus GN=Hnrnpa2b1 PE=4 SV=1 - [F1LNF1_RAT]|Heterogeneous nuclear ribonucleoproteins A2/B1 OS=Rattus norvegicus GN=Hnrnpa2b1 PE=1 SV=1 - [ROA2_RAT]	7	2	F1LNF1;A7VJC2	N-Term(iTRAQ4plex)	HCD	1	0	1	1	0.0001043	0.0003864	6763	6740						3.23666	0	0	100	0	4	743.614	2971.44	1.32161	80.77	29588	29588	MS2	0/0	0	0	FUS03046.raw
nPPGFAFVEFEDPR	211877	Unambiguous	Protein Srsf3 OS=Rattus norvegicus GN=Srsf3 PE=2 SV=1 - [Q0ZFS8_RAT]|RCG61762, isoform CRA_a OS=Rattus norvegicus GN=Srsf7 PE=2 SV=1 - [Q4KLJ1_RAT]	3	2	Q0ZFS8;Q4KLJ1	N-Term(iTRAQ4plex)	HCD	1	0	1	1	0.0001043	0.0005287	2605	2540						3.18114	0	4.43165	100	1.17967e+06	3	589.294	1765.87	1.0647	76.8964	29224	29224	MS2	0/0	0	0	FUS03054.raw
qVQVALETAQR	7403	Unambiguous	Plectin OS=Rattus norvegicus GN=Plec PE=1 SV=2 - [PLEC_RAT]|Plectin (Fragment) OS=Rattus norvegicus GN=Plec PE=1 SV=2 - [F1MAL6_RAT]	16	2	P30427;F1MAL6	N-Term(iTRAQ4plex)	HCD	1	0	1	1	0.0001043	0.0004318	1409	1561						3.03129	0	31.5677	100	3.02951e+06	2	693.896	1386.78	1.28992	45.9728	15196	15196	MS2	0/0	0	0	FUS03045.raw
dVDDATLSR	116247	Unambiguous	Peripherin OS=Rattus norvegicus GN=Prph PE=1 SV=1 - [PERI_RAT]|Peripherin OS=Rattus norvegicus GN=Prph PE=2 SV=1 - [Q496Z5_RAT]	3	2	P21807;Q496Z5	N-Term(iTRAQ4plex)	HCD	1	0	1	1	0.0001043	0.0005325	1084	1082						2.96928	0	59.7224	100	3.14325e+06	2	568.289	1135.57	-1.1646	33.2661	9688	9688	MS2	0/0	0	0	FUS03054.raw
rVAEQELLDASERVQLLHTQNTSLINTk	362104	Unambiguous	Myosin-4 OS=Rattus norvegicus GN=Myh4 PE=2 SV=1 - [MYH4_RAT]|Myosin-4 OS=Rattus norvegicus GN=Myh4 PE=4 SV=1 - [F1LMU0_RAT]	2	2	Q29RW1;F1LMU0	N-Term(iTRAQ4plex); K28(iTRAQ4plex)	HCD	1	0	1	1	0.0001172	0.0005711	1943	1824						6.09705	2	39.0524	100	0	4	874.486	3494.92	1.77434	66.9575	24199	24199	MS2	0/0	0	0	FUS03047.raw
rHAEQERDELADEIANSASGk	96673	Unambiguous	Myosin-10 OS=Rattus norvegicus GN=Myh10 PE=2 SV=1 - [MYH10_RAT]|Myosin, heavy polypeptide 10, non-muscle, isoform CRA_b OS=Rattus norvegicus GN=Myh10 PE=4 SV=1 - [G3V9Y1_RAT]	2	2	Q9JLT0;G3V9Y1	N-Term(iTRAQ4plex); K21(iTRAQ4plex)	HCD	1	0	1	1	0.0001172	0.0006981	5856	5642						5.82882	2	47.0935	100	0	4	654.331	2614.3	-2.23987	49.6733	16757	16757	MS2	0/0	0	0	FUS03051.raw
rIEELNkTANGNVEAk	69133	Unambiguous	Metastasis-associated protein MTA1 OS=Rattus norvegicus GN=Mta1 PE=1 SV=1 - [MTA1_RAT]|Metastasis-associated gene family, member 2 OS=Rattus norvegicus GN=Mta2 PE=2 SV=1 - [B2GV01_RAT]	3	2	Q62599;B2GV01	N-Term(iTRAQ4plex); K7(iTRAQ4plex); K16(iTRAQ4plex)	HCD	1	0	1	1	0.0001172	0.0006798	1711	1724						5.54102	2	41.8032	100	1.98916e+06	4	555.319	2218.25	0.650135	38.9166	11496	11496	MS2	0/0	0	0	FUS03050.raw
eVTEPLNLNPAkRPR	22598	Unambiguous	N-acylneuraminate cytidylyltransferase OS=Rattus norvegicus GN=Cmas PE=2 SV=1 - [NEUA_RAT]|Cytidine monophosphate N-acetylneuraminic acid synthetase OS=Rattus norvegicus GN=Cmas PE=2 SV=1 - [Q5M963_RAT]	2	2	P69060;Q5M963	N-Term(iTRAQ4plex); K12(iTRAQ4plex)	HCD	1	0	1	1	0.0001172	0.0007386	1149	1114						5.53271	1	24.9309	100	7.53438e+06	4	506.3	2022.18	3.2772	41.31	11402	11402	MS2	0/0	0	0	FUS03046.raw
mNTNPSRGPYHFR	16374	Unambiguous	60S ribosomal protein L13a OS=Rattus norvegicus GN=Rpl13a PE=1 SV=2 - [RL13A_RAT]|60S ribosomal protein L13a OS=Rattus norvegicus GN=Rpl13a PE=2 SV=1 - [Q5RK10_RAT]	2	2	P35427;Q5RK10	N-Term(iTRAQ4plex)	HCD	1	0	1	1	0.0001172	0.0006138	2348	2441						5.43154	1	14.0694	100	2573235	4	430.967	1720.85	0.763795	35.2464	8577	8577	MS2	0/0	0	0	FUS03046.raw
aSARPRPESSQESVALPk	650988	Unambiguous	Protein bassoon OS=Rattus norvegicus GN=Bsn PE=1 SV=3 - [BSN_RAT]|Protein bassoon OS=Rattus norvegicus GN=Bsn PE=4 SV=1 - [G3V984_RAT]	2	2	O88778;G3V984	N-Term(iTRAQ4plex); K18(iTRAQ4plex)	HCD	1	0	1	1	0.0001172	0.0005966	2546	2730						5.39287	0	41.118	100	2.70188e+06	4	550.308	2198.21	-1.64764	37.2432	11242	11242	MS2	0/0	0	0	FUS03051.raw
aPPPVFYNkPPEIDITcWDADPVPEEEEGFEGGD	543466	Unambiguous	Drebrin OS=Rattus norvegicus GN=Dbn1 PE=1 SV=3 - [DREB_RAT]|Isoform E1 of Drebrin OS=Rattus norvegicus GN=Dbn1 - [DREB_RAT]	2	2	Q07266;Q07266-2	N-Term(iTRAQ4plex); K9(iTRAQ4plex); C17(Nethylmaleimide)	HCD	1	0	1	1	0.0001172	0.0006237	8191	8011						5.11342	0	0	27	47427084	4	1043.99	4172.92	0.992801	87.0577	32650	32650	MS2	0/0	0	0	FUS03049.raw
mEQERQEQEERER	43565	Unambiguous	Drebrin OS=Rattus norvegicus GN=Dbn1 PE=1 SV=3 - [DREB_RAT]|Isoform E1 of Drebrin OS=Rattus norvegicus GN=Dbn1 - [DREB_RAT]	2	2	Q07266;Q07266-2	N-Term(iTRAQ4plex)	HCD	1	0	1	1	0.0001172	0.0008127	2179	2227						4.78847	2	10.0018	100	814349	4	480.98	1920.9	1.04698	25.773	4965	4965	MS2	0/0	0	0	FUS03048.raw
lGERDDTIPPEYR	15935	Unambiguous	Calpastatin OS=Rattus norvegicus GN=Cast PE=1 SV=3 - [ICAL_RAT]|Isoform 5 of Calpastatin OS=Rattus norvegicus GN=Cast - [ICAL_RAT]	10	2	P27321;P27321-5	N-Term(iTRAQ4plex)	HCD	1	0	1	1	0.0001172	0.0007848	2575	2673						4.76318	1	59.6208	100	5.0447e+06	3	568.962	1704.87	1.68876	45.6227	15036	15036	MS2	0/0	0	0	FUS03045.raw
aLPkGDFFPPERPQQLPHGLGGIGMGLGPGGQPIDANHLNk	106416	Unambiguous	Heterogeneous nuclear ribonucleoprotein M OS=Rattus norvegicus GN=Hnrnpm PE=1 SV=4 - [HNRPM_RAT]|Heterogeneous nuclear ribonucleoprotein M OS=Rattus norvegicus GN=Hnrnpm PE=4 SV=1 - [F1M3D3_RAT]	4	2	Q62826;F1M3D3	N-Term(iTRAQ4plex); K4(iTRAQ4plex); K41(iTRAQ4plex)	HCD	1	0	1	1	0.0001172	0.000685	2272	2474						4.70516	1	25.7597	100	0	4	1165.88	4660.51	3.58252	69.4713	25091	25091	MS2	0/0	0	0	FUS03052.raw
sEWSDLLNDLQkDGk	287619	Unambiguous	6-phosphofructokinase, muscle type OS=Rattus norvegicus GN=Pfkm PE=2 SV=3 - [K6PF_RAT]|ATP-dependent 6-phosphofructokinase, muscle type OS=Rattus norvegicus GN=Pfkm PE=2 SV=3 - [PFKAM_RAT]|ATP-dependent 6-phosphofructokinase OS=Rattus norvegicus GN=Pfkm PE=2 SV=1 - [Q52KS1_RAT]	2	2	P47858;Q52KS1	N-Term(iTRAQ4plex); K12(iTRAQ4plex); K15(iTRAQ4plex)	HCD	1	0	1	1	0.0001172	0.0008212	3745	3579						4.49467	1	14.7563	100	0	4	545.794	2180.15	-0.82324	73.6576	26357	26357	MS2	0/0	0	0	FUS03046.raw
ikSQELEVk	10853	Unambiguous	Cytoplasmic dynein 1 heavy chain 1 OS=Rattus norvegicus GN=Dync1h1 PE=1 SV=1 - [DYHC1_RAT]|Cytoplasmic dynein 1 heavy chain 1 OS=Rattus norvegicus GN=Dync1h1 PE=4 SV=2 - [F1LRT9_RAT]	3	2	P38650;F1LRT9	N-Term(iTRAQ4plex); K2(iTRAQ4plex); K9(iTRAQ4plex)	HCD	1	0	1	1	0.0001172	0.0005551	480	511						4.4821	1	54.2101	100	6.16201e+06	3	502.647	1505.93	0.0770101	40.4075	12665	12665	MS2	0/0	0	0	FUS03045.raw
lVEIDnGkQR	9507	Unambiguous	Prelamin-A/C OS=Rattus norvegicus GN=Lmna PE=1 SV=1 - [LMNA_RAT]|Lamin A, isoform CRA_b OS=Rattus norvegicus GN=Lmna PE=3 SV=1 - [G3V8L3_RAT]	4	2	P48679;G3V8L3	N-Term(iTRAQ4plex); N6(Deamidated); K8(iTRAQ4plex)	HCD	1	0	1	1	0.0001172	0.0006291	1617	1647						4.45062	1	46.0599	100	5190459	3	487.616	1460.83	1.80829	39.6067	12304	12304	MS2	0/0	0	0	FUS03045.raw
cREHENNLEGIIk	259607	Unambiguous	Golgi autoantigen, golgin subfamily b, macrogolgin 1, isoform CRA_c OS=Rattus norvegicus GN=Golgb1 PE=4 SV=1 - [G3V6A8_RAT]|Rat GCP360 OS=Rattus norvegicus GN=Golgb1 PE=2 SV=1 - [Q63714_RAT]	2	2	G3V6A8;Q63714	C1(Nethylmaleimide); K13(iTRAQ4plex)	HCD	1	0	1	1	0.0001172	0.0007168	2989	3009						4.4225	1	30.2664	100	8429124	3	608.644	1823.92	-0.843045	47.1591	14140	14140	MS2	0/0	0	0	FUS03046.raw
ekYGIPEPPEPk	18520	Unambiguous	RNA-binding protein 10 OS=Rattus norvegicus GN=Rbm10 PE=2 SV=1 - [RBM10_RAT]|RNA-binding protein 5 OS=Rattus norvegicus GN=Rbm5 PE=2 SV=1 - [RBM5_RAT]	3	2	P70501;B2GV05	N-Term(iTRAQ4plex); K2(iTRAQ4plex); K12(iTRAQ4plex)	HCD	1	0	1	1	0.0001172	0.0005599	2125	2208						4.40692	1	19.8266	100	5031432	3	606.011	1816.02	-1.41636	44.6438	12962	12962	MS2	0/0	0	0	FUS03046.raw
dTDSEEEIREAFR	16865	Unambiguous	Calmodulin OS=Rattus norvegicus GN=Calm1 PE=1 SV=2 - [CALM_RAT]|Calmodulin-like protein 3 OS=Rattus norvegicus GN=Calml3 PE=2 SV=1 - [CALL3_RAT]	2	2	P62161;Q5U206	N-Term(iTRAQ4plex)	HCD	1	0	1	1	0.0001172	0.0007599	1780	1775						4.27671	1	50.857	100	3.52133e+06	3	580.944	1740.82	0.493566	53.1482	18461	18461	MS2	0/0	0	0	FUS03045.raw
vIPSDLNLMADNSQPENEk	440399	Unambiguous	Forkhead box K2 (Predicted), isoform CRA_a OS=Rattus norvegicus GN=Foxk2 PE=4 SV=2 - [D3ZY28_RAT]|Foxk2 protein (Fragment) OS=Rattus norvegicus GN=Foxk2 PE=2 SV=1 - [B5DF43_RAT]	2	2	D3ZY28;B5DF43	N-Term(iTRAQ4plex); K19(iTRAQ4plex)	HCD	1	0	1	1	0.0001172	0.0007167	4946	4979						4.04837	0	100	100	3.77745e+06	3	801.409	2402.21	0.948221	65.1161	22798	22798	MS2	0/0	0	0	FUS03048.raw
aGcIEVQVQSLDTTVTQTAEAVEk	224661	Unambiguous	A-kinase anchor protein 12 OS=Rattus norvegicus GN=Akap12 PE=1 SV=1 - [AKA12_RAT]|SSeCKS OS=Rattus norvegicus GN=Akap12 PE=4 SV=1 - [Q62766_RAT]	5	2	Q5QD51;Q62766	N-Term(iTRAQ4plex); C3(Nethylmaleimide); K24(iTRAQ4plex)	HCD	1	0	1	1	0.0001172	0.0005906	6514	6224						3.9266	0	5.63042	100	1.16981e+06	4	734.131	2933.5	0.46912	89.5515	35010	35010	MS2	0/0	0	0	FUS03045.raw
sASVDAEk	160099	Unambiguous	Protein Cul4a OS=Rattus norvegicus GN=Cul4a PE=2 SV=1 - [B2RYJ3_RAT]|Cullin 4B (Predicted) OS=Rattus norvegicus GN=Cul4b PE=3 SV=1 - [D3ZK73_RAT]	2	2	B2RYJ3;D3ZK73	N-Term(iTRAQ4plex); K8(iTRAQ4plex)	HCD	1	0	1	1	0.0001172	0.0008265	1249	1260						3.71747	0	39.3915	100	1.42245e+06	2	547.8	1094.59	-0.687447	24.1241	5407	5407	MS2	0/0	0	0	FUS03045.raw
tQPAQPVVPEk	36792	Unambiguous	WASH complex subunit FAM21 OS=Rattus norvegicus GN=Fam21 PE=2 SV=1 - [FAM21_RAT]|Protein Fam21c OS=Rattus norvegicus GN=Fam21c PE=4 SV=2 - [F1LPG9_RAT]	2	2	Q80X08;F1LPG9	N-Term(iTRAQ4plex); K11(iTRAQ4plex)	HCD	1	0	1	1	0.0001172	0.0008173	1128	1202						3.66394	0	100	100	2.34176e+06	2	741.433	1481.86	1.54334	37.3922	10701	10701	MS2	0/0	0	0	FUS03047.raw
skSPADSGNDQDANGTSSSQLSTPk	667264	Unambiguous	Neuronal migration protein doublecortin OS=Rattus norvegicus GN=Dcx PE=1 SV=2 - [DCX_RAT]|Neuronal migration protein doublecortin OS=Rattus norvegicus GN=Dcx PE=4 SV=1 - [G3V997_RAT]	2	2	Q9ESI7;G3V997	N-Term(iTRAQ4plex); K2(iTRAQ4plex); K25(iTRAQ4plex)	HCD	1	0	1	1	0.0001172	0.0007882	6796	6636						3.6459	1	29.2669	100	758360	4	728.609	2911.41	-4.02004	40.2352	12277	12277	MS2	0/0	0	0	FUS03056.raw
eNkDGALSR	4696	Unambiguous	A-kinase anchor protein SPHKAP OS=Rattus norvegicus GN=Sphkap PE=1 SV=1 - [SPKAP_RAT]|A-kinase anchor protein SPHKAP (Fragment) OS=Rattus norvegicus GN=Sphkap PE=4 SV=2 - [F1LNS0_RAT]	2	2	P0C6C0;F1LNS0	N-Term(iTRAQ4plex); K3(iTRAQ4plex)	HCD	1	0	1	1	0.0001172	0.0007321	1643	1616						3.64467	1	60.3041	100	5661391	3	426.575	1277.71	2.96721	23.1817	4997	4997	MS2	0/0	0	0	FUS03045.raw
eTIEQEkR	5811	Unambiguous	Thymosin beta-10 OS=Rattus norvegicus GN=Tmsb10 PE=2 SV=2 - [TYB10_RAT]|Da1-6 OS=Rattus norvegicus GN=LOC307347 PE=2 SV=1 - [Q7TP06_RAT]	3	2	P63312;Q7TP06	N-Term(iTRAQ4plex); K7(iTRAQ4plex)	HCD	1	0	1	1	0.0001172	0.000559	1778	1882						3.63679	1	39.648	100	1.68899e+06	3	440.917	1320.74	-0.791776	25.1369	6153	6153	MS2	0/0	0	0	FUS03054.raw
gPLEAPQDGEAEEGTTSDGEkk	97236	Unambiguous	A-kinase anchor protein 12 OS=Rattus norvegicus GN=Akap12 PE=1 SV=1 - [AKA12_RAT]|SSeCKS OS=Rattus norvegicus GN=Akap12 PE=4 SV=1 - [Q62766_RAT]	5	2	Q5QD51;Q62766	N-Term(iTRAQ4plex); K21(iTRAQ4plex); K22(iTRAQ4plex)	HCD	1	0	1	1	0.0001172	0.0006916	5917	5940						3.61304	1	31.6029	100	1296563	3	893.108	2677.31	-2.82978	39.45	12099	12099	MS2	0/0	0	0	FUS03052.raw
aDYEIASk	881891	Unambiguous	LUC7-like 2 (S. cerevisiae) OS=Rattus norvegicus GN=Luc7l2 PE=2 SV=1 - [B2RYP6_RAT]|LUC7-like (S. cerevisiae) OS=Rattus norvegicus GN=Luc7l PE=2 SV=2 - [G3V9R0_RAT]	2	2	B2RYP6;G3V9R0	N-Term(iTRAQ4plex); K8(iTRAQ4plex)	HCD	1	0	1	1	0.0001172	0.000804	1151	1109						3.50797	0	39.679	100	1.43683e+06	2	592.824	1184.64	0.649513	38.6004	12058	12058	MS2	0/0	0	0	FUS03054.raw
ekDLDREDQGQR	64870	Unambiguous	Microtubule-associated protein 1A OS=Rattus norvegicus GN=Map1a PE=1 SV=1 - [MAP1A_RAT]|Microtubule-associated protein 1 A, isoform CRA_c OS=Rattus norvegicus GN=Map1a PE=4 SV=1 - [G3V7U2_RAT]	3	2	P34926;G3V7U2	N-Term(iTRAQ4plex); K2(iTRAQ4plex)	HCD	1	0	1	1	0.0001172	0.0006279	3106	3111						3.4612	2	44.3633	100	759167	3	592.976	1776.91	3.74674	25.4918	5472	5472	MS2	0/0	0	0	FUS03050.raw
sTLNPNAk	162579	Unambiguous	Atxn2l protein OS=Rattus norvegicus GN=Atxn2l PE=2 SV=1 - [B3DMA1_RAT]|Atxn2 protein (Fragment) OS=Rattus norvegicus GN=Atxn2 PE=2 SV=1 - [B5DFB6_RAT]	5	2	B3DMA1;B5DFB6	N-Term(iTRAQ4plex); K8(iTRAQ4plex)	HCD	1	0	1	1	0.0001172	0.0006608	1021	1024						3.40871	0	28.2091	100	717378	2	566.832	1132.66	0.281268	26.8847	6904	6904	MS2	0/0	0	0	FUS03054.raw
nAASDAEMNQR	161332	Unambiguous	A kinase (PRKA) anchor protein 13, isoform CRA_b OS=Rattus norvegicus GN=Akap13 PE=4 SV=2 - [F1M3G7_RAT]|Protein kinase A anchoring protein Rt31 (Fragment) OS=Rattus norvegicus GN=Akap13 PE=2 SV=1 - [Q8VHU6_RAT]	2	2	F1M3G7;Q8VHU6	N-Term(iTRAQ4plex)	HCD	1	0	1	1	0.0001172	0.0006311	841	843						3.29237	0	100	100	560527	2	675.814	1350.62	1.56593	25.4762	6005	6005	MS2	0/0	0	0	FUS03045.raw
gLDVEDVk	180630	Unambiguous	DEAD (Asp-Glu-Ala-Asp) box polypeptide 5 (Fragment) OS=Rattus norvegicus GN=Ddx5 PE=2 SV=1 - [B6DTP5_RAT]|DEAD (Asp-Glu-Ala-Asp) box polypeptide 17, isoform CRA_a OS=Rattus norvegicus GN=Ddx17 PE=3 SV=1 - [A0A096MIX2_RAT]	4	2	B6DTP5;A0A096MIX2	N-Term(iTRAQ4plex); K8(iTRAQ4plex)	HCD	1	0	1	1	0.0001172	0.0007753	1407	1473						3.18331	0	43.7893	100	2.19846e+06	2	581.832	1162.66	1.46303	45.9276	14948	14948	MS2	0/0	0	0	FUS03052.raw
qIFNGTFVkLNk	19062	Unambiguous	60S ribosomal protein L7 OS=Rattus norvegicus GN=Rpl7 PE=1 SV=2 - [RL7_RAT]|60S ribosomal protein L7 OS=Rattus norvegicus GN=Rpl7 PE=2 SV=1 - [B0K031_RAT]	3	2	P05426;B0K031	N-Term(iTRAQ4plex); K9(iTRAQ4plex); K12(iTRAQ4plex)	HCD	1	0	1	1	0.0001172	0.0008005	547	500						2.95456	1	25.0721	100	382861	3	614.376	1841.11	6.84327	61.8382	22479	22479	MS2	0/0	0	0	FUS03054.raw
tFNMDEYVGLPR	913302	Unambiguous	Glucosamine-6-phosphate isomerase OS=Rattus norvegicus GN=Gnpda2 PE=2 SV=1 - [B5DEZ6_RAT]|Glucosamine-6-phosphate isomerase (Fragment) OS=Rattus norvegicus GN=Gnpda1 PE=3 SV=1 - [M0RCH5_RAT]	3	2	B5DEZ6;M0RCH5	N-Term(iTRAQ4plex)	HCD	1	0	1	1	0.0001172	0.0005939	1632	1723						2.86191	0	11.5133	100	923454	2	793.396	1585.78	2.72239	70.0531	26168	26168	MS2	0/0	0	0	FUS03054.raw
vDNAASEk	867959	Unambiguous	Cleavage stimulation factor, 3' pre-RNA subunit 2, tau OS=Rattus norvegicus GN=Cstf2t PE=2 SV=1 - [B5DFH8_RAT]|Cstf2 protein OS=Rattus norvegicus GN=Cstf2 PE=2 SV=1 - [B4F7F1_RAT]	4	2	B5DFH8;B4F7F1	N-Term(iTRAQ4plex); K8(iTRAQ4plex)	HCD	1	0	1	1	0.0001172	0.0006944	1487	1393						2.82092	0	49.3478	100	219197	2	561.306	1121.6	0.712102	23.3614	5390	5390	MS2	0/0	0	0	FUS03054.raw
lkGVGESFk	122896	Unambiguous	Hypoxia up-regulated protein 1 OS=Rattus norvegicus GN=Hyou1 PE=1 SV=1 - [HYOU1_RAT]|Hyou1 protein OS=Rattus norvegicus GN=Hyou1 PE=2 SV=1 - [Q6P136_RAT]	3	2	Q63617;Q6P136	N-Term(iTRAQ4plex); K2(iTRAQ4plex); K9(iTRAQ4plex)	HCD	1	0	1	1	0.0001172	0.0005872	518	559						2.66008	1	51.8452	100	980437	3	466.288	1396.85	-2.29338	44.7937	14835	14835	MS2	0/0	0	0	FUS03054.raw
gRASSHSSQSQGGGSVTk	432792	Unambiguous	Prelamin-A/C OS=Rattus norvegicus GN=Lmna PE=1 SV=1 - [LMNA_RAT]|Lamin A, isoform CRA_b OS=Rattus norvegicus GN=Lmna PE=3 SV=1 - [G3V8L3_RAT]	4	2	P48679;G3V8L3	N-Term(iTRAQ4plex); K18(iTRAQ4plex)	HCD	1	0	1	1	0.0001172	0.0007427	3686	3663						2.61347	1	42.2302	100	465406	4	502.263	2006.03	1.94926	28.6156	7126	7126	MS2	0/0	0	0	FUS03056.raw
lQTPNTFPk	121596	Unambiguous	Nucleolar and coiled-body phosphoprotein 1 OS=Rattus norvegicus GN=Nolc1 PE=1 SV=1 - [NOLC1_RAT]|Nucleolar and coiled-body phosphoprotein 1 OS=Rattus norvegicus GN=Nolc1 PE=4 SV=1 - [F1LPS3_RAT]	2	2	P41777;F1LPS3	N-Term(iTRAQ4plex); K9(iTRAQ4plex)	HCD	1	0	1	1	0.0001248	0.001073	886	919	36	29	40.09	0.00433914	29		0	43.7359	100	2123555	2	667.39	1333.77	0.960874	49.4775	16950	16950	MS2	7/112	7	112	FUS03054.raw
ySGGNYRDNYDN	61203	Unambiguous	Putative RNA-binding protein 3 OS=Rattus norvegicus GN=Rbm3 PE=1 SV=2 - [RBM3_RAT]|RNA-binding protein 3 OS=Rattus norvegicus GN=Rbm3 PE=1 SV=2 - [RBM3_RAT]|RNA binding motif protein 3, isoform CRA_a OS=Rattus norvegicus GN=Rbm3 PE=4 SV=1 - [G3V6P6_RAT]	3	2	Q925G0;G3V6P6	N-Term(iTRAQ4plex)	HCD	1	0	1	1	0.0001248	0.001138	498		33	26	27.71	0.042189	26		1	0	100	2.65679e+06	2	791.339	1581.67	1.60961	35.884	10132	10132	MS2	10/162	10	162	FUS03050.raw
eRVDEEQk	5805	Unambiguous	Secretogranin-2 OS=Rattus norvegicus GN=Scg2 PE=2 SV=1 - [SCG2_RAT]|Secretogranin-2 OS=Rattus norvegicus GN=Scg2 PE=1 SV=1 - [SCG2_RAT]|Secretogranin II variant (Fragment) OS=Rattus norvegicus GN=Scg2 PE=2 SV=1 - [Q8CGL8_RAT]	4	2	P10362;Q8CGL8	N-Term(iTRAQ4plex); K8(iTRAQ4plex)	HCD	1	0	1	1	0.0001248	0.001087	1470	1341	38	31	19.9	0.75212	27		1	55.6234	100	403516	3	440.905	1320.7	1.10529	21.2894	4485	4485	MS2	9/106	9	106	FUS03054.raw
aTLSSIRHMIRk	1072667	Unambiguous	60S ribosomal protein L28 OS=Rattus norvegicus GN=Rpl28 PE=1 SV=4 - [RL28_RAT]|Protein LOC100362069 OS=Rattus norvegicus GN=RGD1565183 PE=4 SV=1 - [D3ZJD3_RAT]	3	2	P17702;D3ZJD3	N-Term(iTRAQ4plex); K12(iTRAQ4plex)	HCD	1	0	1	1	0.000125	0.0008722	676	729						6.50543	2	3.77339	100	3.1171e+06	4	426.01	1701.02	0.00983307	87.9253	32682	32682	MS2	0/0	0	0	FUS03056.raw
tPAkPAPVkk	13668	Unambiguous	Nucleolar and coiled-body phosphoprotein 1 OS=Rattus norvegicus GN=Nolc1 PE=1 SV=1 - [NOLC1_RAT]|Nucleolar and coiled-body phosphoprotein 1 OS=Rattus norvegicus GN=Nolc1 PE=4 SV=1 - [F1LPS3_RAT]	2	2	P41777;F1LPS3	N-Term(iTRAQ4plex); K4(iTRAQ4plex); K9(iTRAQ4plex); K10(iTRAQ4plex)	HCD	1	0	1	1	0.000125	0.0008349	53	66						4.65164	1	46.4984	100	1.77551e+06	4	404.019	1613.06	-2.3089	28.803	5613	5613	MS2	0/0	0	0	FUS03046.raw
qTDIPNkFEMk	258237	Unambiguous	E3 ubiquitin-protein ligase NEDD4 OS=Rattus norvegicus GN=Nedd4 PE=1 SV=1 - [NEDD4_RAT]|E3 ubiquitin-protein ligase NEDD4 (Fragment) OS=Rattus norvegicus GN=Nedd4 PE=4 SV=2 - [F1LQ82_RAT]	2	2	Q62940;F1LQ82	N-Term(iTRAQ4plex); K7(iTRAQ4plex); K11(iTRAQ4plex)	HCD	1	0	1	1	0.000125	0.0008886	1990	2008						4.55883	1	44.2273	100	3056924	3	595	1782.99	3.7074	45.7924	13501	13501	MS2	0/0	0	0	FUS03046.raw
eATIPGHLNSYTIk	18849	Unambiguous	Fibronectin OS=Rattus norvegicus GN=Fn1 PE=1 SV=2 - [FINC_RAT]|Fibronectin OS=Rattus norvegicus GN=Fn1 PE=4 SV=1 - [A0A096P6L8_RAT]	7	2	P04937;A0A096P6L8	N-Term(iTRAQ4plex); K14(iTRAQ4plex)	HCD	1	0	1	1	0.000125	0.0008334	2500	2537						4.32053	0	48.8122	100	2.53628e+06	3	611.343	1832.02	-0.132252	52.846	18324	18324	MS2	0/0	0	0	FUS03045.raw
dLPTETGLSAINDnGPQADMk	435505	Unambiguous	A kinase (PRKA) anchor protein 13, isoform CRA_b OS=Rattus norvegicus GN=Akap13 PE=4 SV=2 - [F1M3G7_RAT]|Protein kinase A anchoring protein Rt31 (Fragment) OS=Rattus norvegicus GN=Akap13 PE=2 SV=1 - [Q8VHU6_RAT]	2	2	F1M3G7;Q8VHU6	N-Term(iTRAQ4plex); N14(Deamidated); K21(iTRAQ4plex)	HCD	0.0258	0	1	1	0.000125	0.0008428	5015	5051						3.87042	0	79.0413	100	2.70342e+06	3	826.078	2476.22	3.44261	60.5342	20737	20737	MS2	0/0	0	0	FUS03048.raw
mEQERQEQEER	399008	Unambiguous	Drebrin OS=Rattus norvegicus GN=Dbn1 PE=1 SV=3 - [DREB_RAT]|Isoform E1 of Drebrin OS=Rattus norvegicus GN=Dbn1 - [DREB_RAT]	2	2	Q07266;Q07266-2	N-Term(iTRAQ4plex)	HCD	1	0	1	1	0.000125	0.0008819	1430	1436						3.31948	1	52.8555	100	618812	3	545.924	1635.76	2.83129	24.5587	4445	4445	MS2	0/0	0	0	FUS03048.raw
vNkDDIQk	7598	Unambiguous	Myosin-9 OS=Rattus norvegicus GN=Myh9 PE=1 SV=3 - [MYH9_RAT]|Myosin, heavy polypeptide 9, non-muscle OS=Rattus norvegicus GN=LOC100911597 PE=4 SV=1 - [G3V6P7_RAT]	2	2	Q62812;G3V6P7	N-Term(iTRAQ4plex); K3(iTRAQ4plex); K8(iTRAQ4plex)	HCD	1	0	1	1	0.000125	0.0008712	1013	906						3.30107	1	19.2521	100	12809644	3	464.612	1391.82	-0.700041	31.5959	6883	6883	MS2	0/0	0	0	FUS03046.raw
gLDISNVk	890517	Unambiguous	DEAD/H (Asp-Glu-Ala-Asp/His) box polypeptide 3, X-linked OS=Rattus norvegicus GN=Ddx3x PE=4 SV=2 - [D4ADE8_RAT]|Protein Ddx3y OS=Rattus norvegicus GN=Ddx3y PE=3 SV=1 - [D3ZN21_RAT]|DDX3Y OS=Rattus norvegicus GN=DDX3Y PE=3 SV=1 - [W8BZ34_RAT]	4	2	D4ADE8;W8BZ34	N-Term(iTRAQ4plex); K8(iTRAQ4plex)	HCD	1	0	1	1	0.000125	0.0008464	1091	1138						3.23854	0	62.9437	100	1.23654e+06	2	567.342	1133.68	0.259617	47.2768	15955	15955	MS2	0/0	0	0	FUS03054.raw
dLSSSEkQEHVk	483598	Unambiguous	Dynactin subunit 1 OS=Rattus norvegicus GN=Dctn1 PE=1 SV=2 - [DCTN1_RAT]|Dynactin 1, isoform CRA_a OS=Rattus norvegicus GN=Dctn1 PE=4 SV=2 - [D4A8U7_RAT]	2	2	P28023;D4A8U7	N-Term(iTRAQ4plex); K7(iTRAQ4plex); K12(iTRAQ4plex)	HCD	1	0	1	1	0.000125	0.0009024	2740	2539						3.116	1	18.9591	100	1.68006e+06	3	607.001	1818.99	-2.09669	28.9754	6858	6858	MS2	0/0	0	0	FUS03049.raw
eEPTkkEPIAAGk	566741	Unambiguous	Microtubule-associated protein 1B OS=Rattus norvegicus GN=Map1b PE=1 SV=2 - [MAP1B_RAT]|Microtubule-associated protein 1B OS=Rattus norvegicus GN=Map1b PE=1 SV=1 - [F1LRL9_RAT]	2	2	P15205;F1LRL9	N-Term(iTRAQ4plex); K5(iTRAQ4plex); K6(iTRAQ4plex); K13(iTRAQ4plex)	HCD	1	0	1	1	0.0001312	0.0009373	757	759						5.62091	2	43.1918	100	13073275	4	494.298	1974.17	-1.18987	32.5808	8650	8650	MS2	0/0	0	0	FUS03050.raw
iGFkLGVRPSQGGEAPR	256881	Unambiguous	Fibronectin OS=Rattus norvegicus GN=Fn1 PE=1 SV=2 - [FINC_RAT]|Fibronectin OS=Rattus norvegicus GN=Fn1 PE=4 SV=1 - [A0A096P6L8_RAT]	6	2	P04937;A0A096P6L8	N-Term(iTRAQ4plex); K4(iTRAQ4plex)	HCD	1	0	1	1	0.0001312	0.0009985	1135	1156						5.42419	1	24.2442	100	8197132	4	515.052	2057.19	0.0128777	47.9902	15548	15548	MS2	0/0	0	0	FUS03047.raw
tTPSVVAFTPDGERLVGMPAkR	270566	Unambiguous	Stress-70 protein, mitochondrial OS=Rattus norvegicus GN=Hspa9 PE=1 SV=3 - [GRP75_RAT]|Stress-70 protein, mitochondrial OS=Rattus norvegicus GN=Hspa9 PE=3 SV=1 - [F1M953_RAT]	2	2	P48721;F1M953	N-Term(iTRAQ4plex); K21(iTRAQ4plex)	HCD	1	0	1	1	0.0001312	0.001017	2999	2864						4.69262	2	0	100	3.90169e+06	3	873.149	2617.43	-1.61019	57.7872	19067	19067	MS2	0/0	0	0	FUS03046.raw
wTTSQLLQHPFVTVDSNkPVR	275521	Unambiguous	STE20-like serine/threonine-protein kinase OS=Rattus norvegicus GN=Slk PE=2 SV=1 - [SLK_RAT]|RCG57812, isoform CRA_b OS=Rattus norvegicus GN=Slk PE=4 SV=1 - [G3V7I8_RAT]	2	2	O08815;G3V7I8	N-Term(iTRAQ4plex); K18(iTRAQ4plex)	HCD	1	0	1	1	0.0001312	0.0009318	2271	2352						4.59061	0	53.3654	100	0	4	686.132	2741.5	2.3731	62.414	21212	21212	MS2	0/0	0	0	FUS03046.raw
tQLNDSLkEIHQk	251350	Unambiguous	Golgi autoantigen, golgin subfamily b, macrogolgin 1, isoform CRA_c OS=Rattus norvegicus GN=Golgb1 PE=4 SV=1 - [G3V6A8_RAT]|Rat GCP360 OS=Rattus norvegicus GN=Golgb1 PE=2 SV=1 - [Q63714_RAT]	2	2	G3V6A8;Q63714	N-Term(iTRAQ4plex); K8(iTRAQ4plex); K13(iTRAQ4plex)	HCD	1	0	1	1	0.0001312	0.0009719	1469	1440						4.27756	1	41.9164	100	0	4	497.291	1986.14	4.72233	38.973	10314	10314	MS2	0/0	0	0	FUS03046.raw
nkkDELQSER	39984	Unambiguous	Structural maintenance of chromosomes protein OS=Rattus norvegicus GN=Smc3 PE=3 SV=1 - [F1LQB2_RAT]|Structural maintenance of chromosomes protein 3 OS=Rattus norvegicus GN=Smc3 PE=1 SV=1 - [SMC3_RAT]	3	2	F1LQB2;P97690	N-Term(iTRAQ4plex); K2(iTRAQ4plex); K3(iTRAQ4plex)	HCD	1	0	1	1	0.0001312	0.001015	1681	1743						4.06581	2	42.2462	100	2.54501e+06	4	420.492	1678.94	0.069505	27.1336	6025	6025	MS2	0/0	0	0	FUS03049.raw
dYAPPPRDYTYR	14783	Unambiguous	RNA-binding motif protein, X chromosome OS=Rattus norvegicus GN=Rbmx PE=1 SV=1 - [RBMX_RAT]|RNA-binding motif protein, X chromosome retrogene-like OS=Rattus norvegicus GN=Rbmxrtl PE=3 SV=1 - [RMXRL_RAT]	4	2	Q4V898;P84586	N-Term(iTRAQ4plex)	HCD	1	0	1	1	0.0001312	0.001059	1904	2045						4.04067	1	36.3063	100	12373063	3	553.276	1657.81	2.06287	41.5732	13196	13196	MS2	0/0	0	0	FUS03045.raw
qSSSSGSSIDQGSkDAR	1015389	Unambiguous	Spg20 protein (Fragment) OS=Rattus norvegicus GN=Spg20 PE=2 SV=1 - [Q4FZR7_RAT]|Protein Spg20 OS=Rattus norvegicus GN=Spg20 PE=4 SV=2 - [E9PT90_RAT]	2	2	Q4FZR7;E9PT90	N-Term(iTRAQ4plex); K14(iTRAQ4plex)	HCD	1	0	1	1	0.0001312	0.0009423	3253	3398						4.02707	1	0	100	620590	3	662.333	1984.98	2.88725	30.6833	8036	8036	MS2	0/0	0	0	FUS03056.raw
lRDTEEMLSk	890867	Unambiguous	Protein Chmp4b OS=Rattus norvegicus GN=Chmp4bl1 PE=4 SV=1 - [D4A9Z8_RAT]|Protein Chmp4b OS=Rattus norvegicus GN=Chmp4b PE=4 SV=1 - [M0RCH6_RAT]	2	2	D4A9Z8;M0RCH6	N-Term(iTRAQ4plex); K10(iTRAQ4plex)	HCD	1	0	1	1	0.0001312	0.0009842	1913	1929						3.83665	1	62.0903	100	1.08556e+06	3	503.945	1509.82	1.50855	47.626	16112	16112	MS2	0/0	0	0	FUS03054.raw
yDPTIEDSYR	7829	Unambiguous	Ras-related protein Rap-1A OS=Rattus norvegicus GN=Rap1a PE=1 SV=1 - [RAP1A_RAT]|Ras-related protein Rap-1b OS=Rattus norvegicus GN=Rap1b PE=2 SV=2 - [RAP1B_RAT]	4	2	P62836;Q62636	N-Term(iTRAQ4plex)	HCD	1	0	1	1	0.0001312	0.001014	1080	1074						3.62243	0	27.0422	100	8565498	2	701.836	1402.66	2.76907	47.7937	16024	16024	MS2	0/0	0	0	FUS03045.raw
lkQDGDSFR	6551	Unambiguous	Cytoplasmic dynein 1 heavy chain 1 OS=Rattus norvegicus GN=Dync1h1 PE=1 SV=1 - [DYHC1_RAT]|Cytoplasmic dynein 1 heavy chain 1 OS=Rattus norvegicus GN=Dync1h1 PE=4 SV=2 - [F1LRT9_RAT]	3	2	P38650;F1LRT9	N-Term(iTRAQ4plex); K2(iTRAQ4plex)	HCD	1	0	1	1	0.0001312	0.001052	1594	1603						3.52923	1	21.3861	100	11382691	3	451.917	1353.74	-0.212075	34.0535	9794	9794	MS2	0/0	0	0	FUS03045.raw
iLNkPGLk	5623	Unambiguous	Aldose reductase OS=Rattus norvegicus GN=Akr1b1 PE=1 SV=3 - [ALDR_RAT]|Truncated form of 17beta-hydroxysteroid dehydrogenase OS=Rattus norvegicus GN=TBER1-S PE=2 SV=1 - [Q2MHD8_RAT]	25	2	P07943;Q2MHD8	N-Term(iTRAQ4plex); K4(iTRAQ4plex); K8(iTRAQ4plex)	HCD	1	0	1	1	0.0001312	0.0009648	103	70						3.52906	0	35.1735	100	4.0723e+06	3	438.965	1314.88	-3.33063	43.0918	14069	14069	MS2	0/0	0	0	FUS03054.raw
tVGGDknGGTR	3962	Unambiguous	60S ribosomal protein L6 OS=Rattus norvegicus GN=Rpl6 PE=1 SV=5 - [RL6_RAT]|60S ribosomal protein L6 (Fragment) OS=Rattus norvegicus GN=Rpl6 PE=2 SV=1 - [Q6P790_RAT]	4	2	P21533;Q6P790	N-Term(iTRAQ4plex); K6(iTRAQ4plex); N7(Deamidated)	HCD	1	0	1	1	0.0001312	0.001108	1785	1730						3.10212	1	7.33709	100	396843	3	450.912	1350.72	0.797427	17.7213	2997	2997	MS2	0/0	0	0	FUS03054.raw
gEHPGLSIGDVAk	12348	Unambiguous	High mobility group protein B1 OS=Rattus norvegicus GN=Hmgb1 PE=1 SV=2 - [HMGB1_RAT]|Uncharacterized protein OS=Rattus norvegicus GN=RGD1560584 PE=4 SV=2 - [D3ZIU9_RAT]|Uncharacterized protein OS=Rattus norvegicus PE=4 SV=1 - [D3ZLG3_RAT]	14	2	P63159;D3ZIU9	N-Term(iTRAQ4plex); K13(iTRAQ4plex)	HCD	1	0	1	1	0.0001312	0.001061	1562	1626						3.09746	0	47.0454	100	3.22923e+06	3	523.296	1567.87	4.03068	46.8425	15593	15593	MS2	0/0	0	0	FUS03045.raw
dIDSLAQR	114327	Unambiguous	Protein ERGIC-53 OS=Rattus norvegicus GN=Lman1 PE=1 SV=1 - [LMAN1_RAT]|Protein ERGIC-53 OS=Rattus norvegicus GN=Lman1 PE=4 SV=2 - [F1LRA1_RAT]	2	2	Q62902;F1LRA1	N-Term(iTRAQ4plex)	HCD	1	0	1	1	0.0001312	0.001094	1212	1208						3.0561	0	22.9982	100	2726101	2	531.289	1061.57	0.280924	48.9143	16170	16170	MS2	0/0	0	0	FUS03056.raw
aVPQLQGYLR	120577	Unambiguous	60S ribosomal protein L6 OS=Rattus norvegicus GN=Rpl6 PE=1 SV=5 - [RL6_RAT]|60S ribosomal protein L6 (Fragment) OS=Rattus norvegicus GN=Rpl6 PE=2 SV=1 - [Q6P790_RAT]	5	2	P21533;Q6P790	N-Term(iTRAQ4plex)	HCD	1	0	1	1	0.0001312	0.0009124	1378	1414						3.00231	0	40.2056	100	1.73486e+06	2	644.878	1288.75	-0.0846737	73.794	26804	26804	MS2	0/0	0	0	FUS03056.raw
tQGGAASPPEVQAEELSk	582397	Unambiguous	Golgi autoantigen, golgin subfamily b, macrogolgin 1, isoform CRA_c OS=Rattus norvegicus GN=Golgb1 PE=4 SV=1 - [G3V6A8_RAT]|Rat GCP360 OS=Rattus norvegicus GN=Golgb1 PE=2 SV=1 - [Q63714_RAT]	2	2	G3V6A8;Q63714	N-Term(iTRAQ4plex); K18(iTRAQ4plex)	HCD	1	0	1	1	0.0001312	0.001008	3708	3806						2.06252	0	74.4855	100	953627	2	1044.05	2087.09	1.17829	47.8544	15514	15514	MS2	0/0	0	0	FUS03050.raw
vINEEYk	2550	Unambiguous	Histone-binding protein RBBP7 OS=Rattus norvegicus GN=Rbbp7 PE=2 SV=1 - [RBBP7_RAT]|Protein Rbbp4 OS=Rattus norvegicus GN=Rbbp4 PE=2 SV=1 - [B5DFB2_RAT]	3	2	Q71UF4;B5DFB2	N-Term(iTRAQ4plex); K7(iTRAQ4plex)	HCD	1	0	1	1	0.0001459	0.001191	786	854	35	28	55	0.000124278	28		0	10.6225	100	4885871	2	591.834	1182.66	0.669162	38.788	12141	12141	MS2	6/76	6	76	FUS03054.raw
lEGEDDPDR	2612	Unambiguous	Chromogranin-A OS=Rattus norvegicus GN=Chga PE=1 SV=1 - [CMGA_RAT]|Chromogranin A OS=Rattus norvegicus GN=Chga PE=4 SV=1 - [F8QYX1_RAT]	4	2	P10354;F8QYX1	N-Term(iTRAQ4plex)	HCD	1	0	1	1	0.0001459	0.001178	627	581	34	27	46.73	0.000665637	21		0	7.06633	82	23573254	2	595.278	1189.55	3.55079	29.4817	7756	7756	MS2	7/106	7	106	FUS03045.raw
gALALEEk	115777	Unambiguous	Myosin-9 OS=Rattus norvegicus GN=Myh9 PE=1 SV=3 - [MYH9_RAT]|Myosin, heavy polypeptide 9, non-muscle OS=Rattus norvegicus GN=LOC100911597 PE=4 SV=1 - [G3V6P7_RAT]	2	2	Q62812;G3V6P7	N-Term(iTRAQ4plex); K8(iTRAQ4plex)	HCD	1	0	1	1	0.0001459	0.001278	925	813	36	29	42.17	0.00280616	29		0	30.5105	100	1.49887e+06	2	559.835	1118.66	-2.3328	53.6874	18267	18267	MS2	7/76	7	76	FUS03056.raw
sDTVQLLTVk	122782	Unambiguous	A-kinase anchor protein 12 OS=Rattus norvegicus GN=Akap12 PE=1 SV=1 - [AKA12_RAT]|SSeCKS OS=Rattus norvegicus GN=Akap12 PE=4 SV=1 - [Q62766_RAT]	5	2	Q5QD51;Q62766	N-Term(iTRAQ4plex); K10(iTRAQ4plex)	HCD	1	0	1	1	0.0001459	0.001154	537	481	34	27	37.93	0.00432458	22		0	12.0875	100	975879	3	464.616	1391.83	-0.0181887	56.6271	20152	20152	MS2	10/132	10	132	FUS03054.raw
lNQGEEWk	5043	Unambiguous	Interferon-induced GTP-binding protein Mx3 OS=Rattus norvegicus GN=Mx3 PE=2 SV=1 - [MX3_RAT]|Interferon-induced GTP-binding protein Mx2 OS=Rattus norvegicus GN=Mx2 PE=2 SV=1 - [MX2_RAT]|Mx2 OS=Rattus norvegicus PE=2 SV=1 - [J7JVB9_RAT]	4	2	P18590;P18589	N-Term(iTRAQ4plex); K8(iTRAQ4plex)	HCD	1	0	1	1	0.0001459	0.001174	1528	1386	38	31	32.14	0.046676	31		0	46.2099	100	5454785	2	646.348	1291.69	0.769089	43.8812	14244	14244	MS2	7/90	7	90	FUS03045.raw
sPYFPNQYSR	7833	Unambiguous	Secretogranin-2 OS=Rattus norvegicus GN=Scg2 PE=2 SV=1 - [SCG2_RAT]|Secretogranin-2 OS=Rattus norvegicus GN=Scg2 PE=1 SV=1 - [SCG2_RAT]|Secretogranin II variant (Fragment) OS=Rattus norvegicus GN=Scg2 PE=2 SV=1 - [Q8CGL8_RAT]	4	2	P10362;Q8CGL8	N-Term(iTRAQ4plex)	HCD	1	0	1	1	0.0001459	0.001221	1239		37	30	31	0.0492086	30		0	49.922	100	17286566	2	701.848	1402.69	1.29618	45.0022	13129	13129	MS2	9/132	9	132	FUS03046.raw
vVHEQVNPR	3460	Unambiguous	DNA topoisomerase 2-alpha OS=Rattus norvegicus GN=Top2a PE=2 SV=1 - [TOP2A_RAT]|DNA topoisomerase 2 (Fragment) OS=Rattus norvegicus GN=Top2a PE=3 SV=2 - [F1M7A0_RAT]	2	2	P41516;F1M7A0	N-Term(iTRAQ4plex)	HCD	1	0	1	1	0.0001459	0.001276	1122	1013	37	30	29.31	0.0657602	18		0	38.7224	100	4.81457e+06	3	407.9	1221.69	2.44574	26.106	6284	6284	MS2	7/98	7	98	FUS03045.raw
vPTPNVSVVDLTcR	129004	Unambiguous	Glyceraldehyde-3-phosphate dehydrogenase OS=Rattus norvegicus GN=Gapdh PE=1 SV=3 - [G3P_RAT]|Glyceraldehyde-3-phosphate dehydrogenase OS=Rattus norvegicus GN=RGD1565368 PE=3 SV=1 - [M0R660_RAT]	8	2	P04797;M0R660	N-Term(iTRAQ4plex); C13(Nethylmaleimide)	HCD	1	0	1	1	0.0001459	0.001168	1858	1920	39	32	24.58	0.323605	17		0	13.0667	100	0	2	884.974	1768.94	1.55822	72.7304	27362	27362	MS2	6/188	6	188	FUS03054.raw
vSNTLESR	959	Unambiguous	V-type proton ATPase subunit E 1 OS=Rattus norvegicus GN=Atp6v1e1 PE=1 SV=1 - [VATE1_RAT]|ATPase, H+ transporting, V1 subunit E isoform 1, isoform CRA_a OS=Rattus norvegicus GN=Atp6v1e1 PE=3 SV=1 - [G3V7L8_RAT]	3	2	Q6PCU2;G3V7L8	N-Term(iTRAQ4plex)	HCD	1	0	1	1	0.0001459	0.001179	1117	1022	37	30	23.56	0.24605	25		0	47.873	100	2.53048e+06	2	525.29	1049.57	0.991492	30.569	8234	8234	MS2	7/102	7	102	FUS03045.raw
aFYPPIPAPTPPRPPPGPATLAPPR	362190	Unambiguous	Carbohydrate-responsive element-binding protein OS=Rattus norvegicus GN=Mlxipl PE=1 SV=1 - [MLXPL_RAT]|Carbohydrate response element binding protein OS=Rattus norvegicus GN=ChREBP PE=2 SV=1 - [C7C5T1_RAT]	2	2	Q8VIP2;C7C5T1	N-Term(iTRAQ4plex)	HCD	1	0	1	1	0.0001486	0.001122	1741	1760						3.92769	0	0	100	4311622	3	907.179	2719.52	0.773627	67.0449	24239	24239	MS2	0/0	0	0	FUS03047.raw
yPLFEGQETGkkETVEE	49481	Unambiguous	Glycine--tRNA ligase (Fragment) OS=Rattus norvegicus GN=Gars PE=1 SV=1 - [SYG_RAT]|Glycine--tRNA ligase OS=Rattus norvegicus GN=Gars PE=3 SV=1 - [G3V7G8_RAT]	2	2	Q5I0G4;G3V7G8	N-Term(iTRAQ4plex); K11(iTRAQ4plex); K12(iTRAQ4plex)	HCD	1	0	1	1	0.0001547	0.001196	4027	4279						6.01475	2	0	100	7808993	3	806.094	2416.27	2.8743	51.6878	17245	17245	MS2	0/0	0	0	FUS03047.raw
nIRDNEEkDSAFR	244055	Unambiguous	Protein Tnpo2 OS=Rattus norvegicus GN=Tnpo2 PE=4 SV=2 - [D3ZER6_RAT]|Protein Tnpo1 (Fragment) OS=Rattus norvegicus GN=Tnpo1 PE=4 SV=2 - [F1LQP9_RAT]	3	2	D3ZER6;F1LQP9	N-Term(iTRAQ4plex); K8(iTRAQ4plex)	HCD	1	0	1	1	0.0001547	0.001326	2993	3163						4.60231	2	38.6032	100	8.21876e+06	4	471.247	1881.97	0.877078	34.8973	9052	9052	MS2	0/0	0	0	FUS03048.raw
qAGIEPGPDTYLALLNAHAEk	29381	Unambiguous	Leucine-rich PPR motif-containing protein, mitochondrial OS=Rattus norvegicus GN=Lrpprc PE=1 SV=1 - [LPPRC_RAT]|Leucine-rich PPR motif-containing protein, mitochondrial OS=Rattus norvegicus GN=Lrpprc PE=4 SV=2 - [F1LM33_RAT]	2	2	Q5SGE0;F1LM33	N-Term(iTRAQ4plex); K21(iTRAQ4plex)	HCD	1	0	1	1	0.0001547	0.001146	3561	3495						3.80949	0	36.7877	100	0	4	624.84	2496.34	2.49935	69.2872	24360	24360	MS2	0/0	0	0	FUS03046.raw
nAPPTRLPk	4818	Unambiguous	Peptidyl-glycine alpha-amidating monooxygenase OS=Rattus norvegicus GN=Pam PE=1 SV=1 - [AMD_RAT]|Isoform PAM-3B of Peptidyl-glycine alpha-amidating monooxygenase OS=Rattus norvegicus GN=Pam - [AMD_RAT]	9	2	P14925;P14925-5	N-Term(iTRAQ4plex); K9(iTRAQ4plex)	HCD	1	0	1	1	0.0001547	0.001304	352	349						3.55292	1	19.3507	100	4759934	3	427.934	1281.79	-0.298726	33.2508	9434	9434	MS2	0/0	0	0	FUS03045.raw
vDEEQkLYTDDEDDVYk	425603	Unambiguous	Secretogranin-2 OS=Rattus norvegicus GN=Scg2 PE=2 SV=1 - [SCG2_RAT]|Secretogranin-2 OS=Rattus norvegicus GN=Scg2 PE=1 SV=1 - [SCG2_RAT]|Secretogranin II variant (Fragment) OS=Rattus norvegicus GN=Scg2 PE=2 SV=1 - [Q8CGL8_RAT]	4	2	P10362;Q8CGL8	N-Term(iTRAQ4plex); K6(iTRAQ4plex); K17(iTRAQ4plex)	HCD	1	0	1	1	0.0001547	0.00123	5421	5162						3.4171	1	11.5467	100	3.9401e+06	3	846.081	2536.23	-0.750166	51.2498	16506	16506	MS2	0/0	0	0	FUS03048.raw
vAAPDVVVPTLDTVR	127860	Unambiguous	Cytoplasmic dynein 1 heavy chain 1 OS=Rattus norvegicus GN=Dync1h1 PE=1 SV=1 - [DYHC1_RAT]|Cytoplasmic dynein 1 heavy chain 1 OS=Rattus norvegicus GN=Dync1h1 PE=4 SV=2 - [F1LRT9_RAT]	3	2	P38650;F1LRT9	N-Term(iTRAQ4plex)	HCD	1	0	1	1	0.0001547	0.001151	1201	1200						3.043	0	52.0594	100	391947	3	565.998	1695.98	1.54522	68.2793	25371	25371	MS2	0/0	0	0	FUS03054.raw
lFDVGGQR	840	Unambiguous	Guanine nucleotide-binding protein G(o) subunit alpha OS=Rattus norvegicus GN=Gnao1 PE=1 SV=2 - [GNAO_RAT]|Guanine nucleotide-binding protein G(o) subunit alpha OS=Rattus norvegicus GN=Gnao1 PE=4 SV=2 - [D4ABT0_RAT]	3	2	P59215;D4ABT0	N-Term(iTRAQ4plex)	HCD	1	0	1	1	0.0001547	0.001181	1277	1226						2.96815	0	27.3369	100	2.15128e+06	2	518.289	1035.57	0.900335	65.1651	23191	23191	MS2	0/0	0	0	FUS03056.raw
eTGVDLTk	116680	Unambiguous	Stress-70 protein, mitochondrial OS=Rattus norvegicus GN=Hspa9 PE=1 SV=3 - [GRP75_RAT]|Stress-70 protein, mitochondrial OS=Rattus norvegicus GN=Hspa9 PE=3 SV=1 - [F1M953_RAT]	2	2	P48721;F1M953	N-Term(iTRAQ4plex); K8(iTRAQ4plex)	HCD	1	0	1	1	0.0001547	0.001219	1091	1058						2.86902	0	61.1444	100	3263384	2	575.831	1150.66	-0.422597	37.8605	11730	11730	MS2	0/0	0	0	FUS03054.raw
aVVIVDDR	113492	Unambiguous	Non-POU domain-containing octamer-binding protein OS=Rattus norvegicus GN=Nono PE=2 SV=3 - [NONO_RAT]|Non-POU domain-containing octamer-binding protein OS=Rattus norvegicus GN=Nono PE=1 SV=3 - [NONO_RAT]|Splicing factor proline/glutamine rich (Polypyrimidine tract binding protein associated) OS=Rattus norvegicus GN=Sfpq PE=2 SV=1 - [Q4KM71_RAT]	3	2	Q5FVM4;Q4KM71	N-Term(iTRAQ4plex)	HCD	1	0	1	1	0.0001547	0.001174	689	644						2.75194	0	23.6179	100	3.37007e+06	2	515.805	1030.6	0.465688	51.154	17160	17160	MS2	0/0	0	0	FUS03056.raw
tTTTPEVk	688	Unambiguous	Microtubule-associated protein 1B OS=Rattus norvegicus GN=Map1b PE=1 SV=2 - [MAP1B_RAT]|Microtubule-associated protein 1B OS=Rattus norvegicus GN=Map1b PE=1 SV=1 - [F1LRL9_RAT]	2	2	P15205;F1LRL9	N-Term(iTRAQ4plex); K8(iTRAQ4plex)	HCD	1	0	1	1	0.0001551	0.001447	795	807	35	29	46.56	0.000877682	24		0	34.5301	100	738130	2	582.839	1164.67	-0.640013	35.1763	10024	10024	MS2	6/94	6	94	FUS03056.raw
iIQEQQk	746	Unambiguous	Synaptotagmin-like protein 4 OS=Rattus norvegicus GN=Sytl4 PE=1 SV=1 - [SYTL4_RAT]|Synaptotagmin-like 4, isoform CRA_a OS=Rattus norvegicus GN=Sytl4 PE=4 SV=1 - [G3V6G6_RAT]	4	2	Q8VHQ7;G3V6G6	N-Term(iTRAQ4plex); K7(iTRAQ4plex)	HCD	1	0	1	1	0.0001551	0.001395	671	728	35	28	44.65	0.00114999	28		0	49.9016	100	1359518	2	587.857	1174.71	1.97392	41.5781	12879	12879	MS2	6/74	6	74	FUS03056.raw
vMGEVGk	724	Unambiguous	ATP-citrate synthase OS=Rattus norvegicus GN=Acly PE=1 SV=1 - [ACLY_RAT]|ATP citrate lyase, isoform CRA_b OS=Rattus norvegicus GN=Acly PE=4 SV=1 - [G3V9G4_RAT]	4	2	P16638;G3V9G4	N-Term(iTRAQ4plex); K7(iTRAQ4plex)	HCD	1	0	1	1	0.0001551	0.001342	627	590	34	27	44.34	0.00115408	27		0	3.33106	100	1.8648e+06	2	504.293	1007.58	-0.784265	70.2242	16429	16429	MS2	5/66	5	66	FUS03055.raw
aPIIAVTR	443	Unambiguous	Pyruvate kinase PKM OS=Rattus norvegicus GN=Pkm PE=1 SV=3 - [KPYM_RAT]|Isoform M2 of Pyruvate kinase PKM OS=Rattus norvegicus GN=Pkm - [KPYM_RAT]	5	2	P11980;P11980-2	N-Term(iTRAQ4plex)	HCD	1	0	1	1	0.0001551	0.00144	119	118	27	20	41.08	0.000463999	19		0	6.55348	100	5.27804e+06	2	492.82	984.633	1.15283	45.9105	15338	15338	MS2	7/72	7	72	FUS03054.raw
vLDGIPPPYDk	124930	Unambiguous	60S ribosomal protein L13a OS=Rattus norvegicus GN=Rpl13a PE=1 SV=2 - [RL13A_RAT]|60S ribosomal protein L13a OS=Rattus norvegicus GN=Rpl13a PE=2 SV=1 - [Q5RK10_RAT]	2	2	P35427;Q5RK10	N-Term(iTRAQ4plex); K11(iTRAQ4plex)	HCD	1	0	1	1	0.0001551	0.001429	1166	1240	37	30	38.34	0.00854414	17		0	59.3212	100	485558	3	501.288	1501.85	-0.527841	58.8108	21134	21134	MS2	10/130	10	130	FUS03054.raw
lAVSQVPR	84457	Unambiguous	Transketolase OS=Rattus norvegicus GN=Tkt PE=1 SV=1 - [TKT_RAT]|Transketolase OS=Rattus norvegicus GN=Tkt PE=3 SV=1 - [G3V826_RAT]	2	2	P50137;G3V826	N-Term(iTRAQ4plex)	HCD	1	0	1	1	0.0001551	0.001378	436	403	33	26	37.9	0.00353555	26		0	53.7379	100	2.82839e+06	2	507.314	1013.62	-1.45622	43.6467	14048	14048	MS2	7/84	7	84	FUS03053.raw
tITSSYYR	112234	Unambiguous	Ras-related protein Rab-1A OS=Rattus norvegicus GN=Rab1A PE=1 SV=3 - [RAB1A_RAT]|Protein LOC100363782 OS=Rattus norvegicus GN=LOC100363782 PE=3 SV=1 - [G3V6H0_RAT]	4	2	Q6NYB7;G3V6H0	N-Term(iTRAQ4plex)	HCD	1	0	1	1	0.0001551	0.00141	1161	1053	37	30	35.01	0.0183148	27		0	50.2009	100	10277992	2	567.799	1134.59	0.177943	40.5449	12925	12925	MS2	7/92	7	92	FUS03054.raw
eMLQQSk	2107	Unambiguous	Heat shock protein HSP 90-alpha OS=Rattus norvegicus GN=Hsp90aa1 PE=1 SV=3 - [HS90A_RAT]|Heat shock protein HSP 90-beta OS=Rattus norvegicus GN=Hsp90ab1 PE=1 SV=4 - [HS90B_RAT]	4	2	P82995;P34058	N-Term(iTRAQ4plex); K7(iTRAQ4plex)	HCD	1	0	1	1	0.0001551	0.0014	981	1032	36	29	31.6	0.0339343	26		0	48.8969	100	905491	2	576.321	1151.63	1.10433	39.3843	11897	11897	MS2	6/88	6	88	FUS03056.raw
eAFQLFDR	117153	Unambiguous	Myosin light polypeptide 6 OS=Rattus norvegicus GN=Myl6 PE=1 SV=3 - [MYL6_RAT]|Protein LOC100909726 OS=Rattus norvegicus GN=LOC100910474 PE=4 SV=1 - [M0RC91_RAT]	5	2	Q64119;M0RC91	N-Term(iTRAQ4plex)	HCD	1	0	1	1	0.0001551	0.001299	951	928	36	29	31.03	0.0375103	29		0	22.4963	100	1.02095e+06	2	585.306	1169.6	-2.3654	82.9215	30633	30633	MS2	6/104	6	104	FUS03056.raw
vVEVGSk	559	Unambiguous	Pyruvate kinase PKM OS=Rattus norvegicus GN=Pkm PE=1 SV=3 - [KPYM_RAT]|Isoform M2 of Pyruvate kinase PKM OS=Rattus norvegicus GN=Pkm - [KPYM_RAT]	5	2	P11980;P11980-2	N-Term(iTRAQ4plex); K7(iTRAQ4plex)	HCD	1	0	1	1	0.0001622	0.001497	626	570	34	27	56.02	7.82608e-05	20		0	26.0347	100	4.93122e+06	2	503.313	1005.62	0.157616	42.4953	13293	13293	MS2	6/74	6	74	FUS03056.raw
tNLPIFk	115879	Unambiguous	Sorting nexin-3 OS=Rattus norvegicus GN=Snx3 PE=1 SV=1 - [SNX3_RAT]|Protein Snx12 OS=Rattus norvegicus GN=Snx12 PE=1 SV=1 - [A0A096MKE2_RAT]	4	2	Q5U211;A0A096MKE2	N-Term(iTRAQ4plex); K7(iTRAQ4plex)	HCD	1	0	1	1	0.0001622	0.00174	511	452	34	27	55.07	7.95044e-05	26		0	15.7804	100	1.14468e+06	2	560.85	1120.69	-3.96798	58.1168	20821	20821	MS2	6/82	6	82	FUS03054.raw
aVGYIck	117116	Unambiguous	N-acylneuraminate cytidylyltransferase OS=Rattus norvegicus GN=Cmas PE=2 SV=1 - [NEUA_RAT]|Cytidine monophosphate N-acetylneuraminic acid synthetase OS=Rattus norvegicus GN=Cmas PE=2 SV=1 - [Q5M963_RAT]	2	2	P69060;Q5M963	N-Term(iTRAQ4plex); C6(Nethylmaleimide); K7(iTRAQ4plex)	HCD	1	0	1	1	0.0001622	0.001654	902	873	36	29	54.7	0.000152819	26		0	13.6194	100	1.81695e+06	2	583.831	1166.65	5.36598	52.2511	18193	18193	MS2	6/76	6	76	FUS03054.raw
aLLEDGk	113656	Unambiguous	Interferon-induced GTP-binding protein Mx3 OS=Rattus norvegicus GN=Mx3 PE=2 SV=1 - [MX3_RAT]|Interferon-induced GTP-binding protein Mx2 OS=Rattus norvegicus GN=Mx2 PE=2 SV=1 - [MX2_RAT]|Mx2 OS=Rattus norvegicus PE=2 SV=1 - [J7JVB9_RAT]	4	2	P18590;P18589	N-Term(iTRAQ4plex); K7(iTRAQ4plex)	HCD	1	0	1	1	0.0001622	0.001565	1015	771	37	30	51.37	0.0003702	30		0	24.5559	100	2.85751e+06	2	517.31	1033.61	-0.12828	38.4314	11984	11984	MS2	6/68	6	68	FUS03054.raw
nVmEEAk	1521	Unambiguous	Coatomer subunit beta' OS=Rattus norvegicus GN=Copb2 PE=1 SV=3 - [COPB2_RAT]|Coatomer protein complex, subunit beta 2 (Beta prime) OS=Rattus norvegicus GN=Copb2 PE=2 SV=1 - [Q5M7X1_RAT]	2	2	O35142;Q5M7X1	N-Term(iTRAQ4plex); M3(Oxidation); K7(iTRAQ4plex)	HCD	1	0	1	1	0.0001622	0.001639	957	861	36	29	50.9	0.000388939	23		0	0	100	434249	2	562.798	1124.59	1.59512	22.4816	5007	5007	MS2	6/80	6	80	FUS03054.raw
cQSLTEDLEFRk	16824	Unambiguous	Lamin-B1 OS=Rattus norvegicus GN=Lmnb1 PE=1 SV=3 - [LMNB1_RAT]|Lamin-B1 OS=Rattus norvegicus GN=Lmnb1 PE=3 SV=1 - [G3V7U4_RAT]	2	2	P70615;G3V7U4	C1(Nethylmaleimide); K12(iTRAQ4plex)	HCD	1	0	1	1	0.0001622	0.001761	2018		40	33	50.43	0.000913884	16		1	32.1844	100	5301936	2	869.433	1737.86	-0.956007	63.5633	21736	21736	MS2	8/160	8	160	FUS03046.raw
qALGGATk	804	Unambiguous	Complexin-2 OS=Rattus norvegicus GN=Cplx2 PE=1 SV=1 - [CPLX2_RAT]|Complexin-1 OS=Rattus norvegicus GN=Cplx1 PE=1 SV=1 - [CPLX1_RAT]	2	2	P84087;P63041	N-Term(iTRAQ4plex); K8(iTRAQ4plex)	HCD	1	0	1	1	0.0001622	0.001554	1197	864	37	30	48.84	0.000781743	27		0	20.7654	100	1.73196e+06	2	517.314	1033.62	-3.31652	25.3442	6243	6243	MS2	7/86	7	86	FUS03054.raw
tLFLIEk	116704	Unambiguous	Interferon-induced GTP-binding protein Mx3 OS=Rattus norvegicus GN=Mx3 PE=2 SV=1 - [MX3_RAT]|Interferon-induced GTP-binding protein Mx2 OS=Rattus norvegicus GN=Mx2 PE=2 SV=1 - [MX2_RAT]	3	2	P18590;P18589	N-Term(iTRAQ4plex); K7(iTRAQ4plex)	HCD	1	0	1	1	0.0001622	0.001567	160	169	29	22	48.41	0.000115369	22		0	42.5248	100	804233	2	576.368	1151.73	0.939574	67.5192	25029	25029	MS2	6/82	6	82	FUS03054.raw
sVGAQSPk	1060	Unambiguous	Nucleolar and coiled-body phosphoprotein 1 OS=Rattus norvegicus GN=Nolc1 PE=1 SV=1 - [NOLC1_RAT]|Nucleolar and coiled-body phosphoprotein 1 OS=Rattus norvegicus GN=Nolc1 PE=4 SV=1 - [F1LPS3_RAT]	3	2	P41777;F1LPS3	N-Term(iTRAQ4plex); K8(iTRAQ4plex)	HCD	1	0	1	1	0.0001622	0.001673	916	788	36	29	47.41	0.000831506	29		0	9.92001	100	3704532	2	531.313	1061.62	0.185692	23.1563	4986	4986	MS2	7/100	7	100	FUS03045.raw
eALELLk	115370	Unambiguous	Alpha-enolase OS=Rattus norvegicus GN=Eno1 PE=1 SV=4 - [ENOA_RAT]|Enolase 1, (Alpha) OS=Rattus norvegicus GN=Eno1 PE=2 SV=1 - [Q5EB49_RAT]	8	2	P04764;Q5EB49	N-Term(iTRAQ4plex); K7(iTRAQ4plex)	HCD	1	0	1	1	0.0001622	0.00155	363	289	32	25	46.87	0.000373144	25		0	42.5854	100	1.06699e+06	2	552.348	1103.69	-2.00302	59.5336	21455	21455	MS2	6/78	6	78	FUS03054.raw
yYPTEDVPR	4844	Unambiguous	60S ribosomal protein L6 OS=Rattus norvegicus GN=Rpl6 PE=1 SV=5 - [RL6_RAT]|60S ribosomal protein L6 (Fragment) OS=Rattus norvegicus GN=Rpl6 PE=2 SV=1 - [Q6P790_RAT]	4	2	P21533;Q6P790	N-Term(iTRAQ4plex)	HCD	1	0	1	1	0.0001622	0.001732	966	865	36	29	46.38	0.0011116	22		0	38.8869	100	4080132	2	642.324	1283.64	1.03613	47.4849	16049	16049	MS2	7/94	7	94	FUS03054.raw
gMGTVQk	584	Unambiguous	60S ribosomal protein L21 OS=Rattus norvegicus GN=Rpl21 PE=1 SV=3 - [RL21_RAT]|Protein LOC100361103 OS=Rattus norvegicus GN=LOC100361103 PE=4 SV=1 - [D3Z9G3_RAT]	24	2	P20280;D3Z9G3	N-Term(iTRAQ4plex); K7(iTRAQ4plex)	HCD	1	0	1	1	0.0001622	0.001492	714	595	35	28	45.67	0.000967538	23		0	25.3516	100	4836219	2	504.792	1008.58	0.789195	28.5027	7607	7607	MS2	6/68	6	68	FUS03054.raw
tLAEIAk	113678	Unambiguous	Paraspeckle component 1 OS=Rattus norvegicus GN=Pspc1 PE=2 SV=1 - [PSPC1_RAT]|Non-POU domain-containing octamer-binding protein OS=Rattus norvegicus GN=Nono PE=2 SV=3 - [NONO_RAT]|Non-POU domain-containing octamer-binding protein OS=Rattus norvegicus GN=Nono PE=1 SV=3 - [NONO_RAT]	2	2	Q4KLH4;Q5FVM4	N-Term(iTRAQ4plex); K7(iTRAQ4plex)	HCD	1	0	1	1	0.0001622	0.00167	485	327	33	26	44.13	0.00093694	26		0	53.1941	100	2.39582e+06	2	517.328	1033.65	-0.485513	44.9011	14883	14883	MS2	6/78	6	78	FUS03054.raw
aTTTPAk	111919	Unambiguous	Nucleolin OS=Rattus norvegicus GN=Ncl PE=1 SV=3 - [NUCL_RAT]|Nucleolin-related protein NRP OS=Rattus norvegicus GN=NRP PE=2 SV=1 - [Q9QZX1_RAT]	4	2	P13383;Q9QZX1	N-Term(iTRAQ4plex); K7(iTRAQ4plex)	HCD	1	0	1	1	0.0001622	0.001717	866	633	36	29	43.42	0.0019701	27		0	30.3494	100	144002	2	489.297	977.588	0.722987	26.7139	6307	6307	MS2	5/74	5	74	FUS03056.raw
eTAQAIk	949	Unambiguous	60S ribosomal protein L17 OS=Rattus norvegicus GN=Rpl17 PE=2 SV=3 - [RL17_RAT]|Protein Tln2 OS=Rattus norvegicus GN=Tln2 PE=4 SV=2 - [D3ZT58_RAT]	7	2	P24049;D3ZT58	N-Term(iTRAQ4plex); K7(iTRAQ4plex)	HCD	1	0	1	1	0.0001622	0.001827	1041	860	37	30	42.34	0.00303683	30		0	51.1884	100	835847	2	524.815	1048.62	-2.01356	34.9994	9945	9945	MS2	10/80	10	80	FUS03056.raw
yDDYSSSR	1896	Unambiguous	RNA-binding motif protein, X chromosome OS=Rattus norvegicus GN=Rbmx PE=1 SV=1 - [RBMX_RAT]|RNA-binding motif protein, X chromosome retrogene-like OS=Rattus norvegicus GN=Rbmxrtl PE=3 SV=1 - [RMXRL_RAT]	6	2	Q4V898;P84586	N-Term(iTRAQ4plex)	HCD	1	0	1	1	0.0001622	0.001626	403	312	33	26	37.73	0.0033984	20		0	0	100	1.32782e+06	2	568.753	1136.5	0.924352	30.5266	8484	8484	MS2	7/92	7	92	FUS03054.raw
nLnGHSIGPYR	6997	Unambiguous	Methionine aminopeptidase 2 OS=Rattus norvegicus GN=Metap2 PE=1 SV=2 - [MAP2_RAT]|Methionine aminopeptidase 2 OS=Rattus norvegicus GN=Metap2 PE=2 SV=1 - [Q6IRK1_RAT]	5	2	P38062;Q6IRK1	N-Term(iTRAQ4plex); N3(Deamidated)	HCD	1	0	1	1	0.0001622	0.001804	1377	1263	38	31	37.28	0.0128796	20		0	24.6988	100	3559484	3	458.242	1372.71	1.85122	40.6337	12768	12768	MS2	12/130	12	130	FUS03045.raw
lSGQDVER	886	Unambiguous	2-oxoglutarate dehydrogenase, mitochondrial OS=Rattus norvegicus GN=Ogdh PE=1 SV=1 - [ODO1_RAT]|2-oxoglutarate dehydrogenase, mitochondrial OS=Rattus norvegicus GN=Ogdhl PE=4 SV=1 - [D3ZQD3_RAT]	2	2	Q5XI78;D3ZQD3	N-Term(iTRAQ4plex)	HCD	1	0	1	1	0.0001622	0.001771	1138	974	37	30	33.56	0.0250676	25		0	43.2092	100	1247962	2	524.282	1047.56	1.82342	30.4188	8437	8437	MS2	12/100	12	100	FUS03054.raw
mVPTGMGAGLER	6771	Unambiguous	Heterogeneous nuclear ribonucleoprotein M OS=Rattus norvegicus GN=Hnrnpm PE=1 SV=4 - [HNRPM_RAT]|Heterogeneous nuclear ribonucleoprotein M OS=Rattus norvegicus GN=Hnrnpm PE=4 SV=1 - [F1M3D3_RAT]	4	2	Q62826;F1M3D3	N-Term(iTRAQ4plex)	HCD	1	0	1	1	0.0001622	0.001659	1528	1369	38	31	29.46	0.0865154	22		0	37.691	100	2.29597e+06	3	454.906	1362.7	2.2663	53.7768	18749	18749	MS2	8/140	8	140	FUS03045.raw
lAHEVGWk	3534	Unambiguous	60S ribosomal protein L13a OS=Rattus norvegicus GN=Rpl13a PE=1 SV=2 - [RL13A_RAT]|60S ribosomal protein L13a OS=Rattus norvegicus GN=Rpl13a PE=2 SV=1 - [Q5RK10_RAT]	2	2	P35427;Q5RK10	N-Term(iTRAQ4plex); K8(iTRAQ4plex)	HCD	1	0	1	1	0.0001622	0.001884	835	847	36	29	27.58	0.0728881	26		0	45.7815	100	1.64871e+06	3	409.908	1227.71	0.537186	44.7439	14637	14637	MS2	10/78	10	78	FUS03045.raw
yPIEHGIITNWDDMEk	26286	Unambiguous	Actin, alpha cardiac muscle 1 OS=Rattus norvegicus GN=Actc1 PE=2 SV=1 - [ACTC_RAT]|Actin, gamma-enteric smooth muscle OS=Rattus norvegicus GN=Actg2 PE=2 SV=1 - [ACTH_RAT]|Actin, alpha skeletal muscle OS=Rattus norvegicus GN=Acta1 PE=1 SV=1 - [ACTS_RAT]	4	2	P63269;P68136	N-Term(iTRAQ4plex); K16(iTRAQ4plex)	HCD	1	0	1	1	0.0001622	0.001703	3133	3007	41	34	27.52	0.277288	18		0	5.38778	100	3.56295e+06	3	750.376	2249.11	-0.217474	67.0562	24793	24793	MS2	6/208	6	208	FUS03045.raw
lTEGcSFR	117512	Unambiguous	40S ribosomal protein S27-like OS=Rattus norvegicus GN=Rps27l PE=1 SV=3 - [RS27L_RAT]|40S ribosomal protein S27 OS=Rattus norvegicus GN=Rps27 PE=2 SV=3 - [RS27_RAT]	4	2	P24051;Q71TY3	N-Term(iTRAQ4plex); C5(Nethylmaleimide)	HCD	1	0	1	1	0.0001622	0.0016	800	743	36	29	26.6	0.0875105	24		0	20.8668	100	1.22147e+06	2	591.291	1181.57	0.293836	67.7172	24235	24235	MS2	7/90	7	90	FUS03056.raw
sEWSDLLNDLQk	16794	Unambiguous	6-phosphofructokinase, muscle type OS=Rattus norvegicus GN=Pfkm PE=2 SV=3 - [K6PF_RAT]|ATP-dependent 6-phosphofructokinase, muscle type OS=Rattus norvegicus GN=Pfkm PE=2 SV=3 - [PFKAM_RAT]|ATP-dependent 6-phosphofructokinase OS=Rattus norvegicus GN=Pfkm PE=2 SV=1 - [Q52KS1_RAT]	2	2	P47858;Q52KS1	N-Term(iTRAQ4plex); K12(iTRAQ4plex)	HCD	1	0	1	1	0.0001622	0.001892	2064	2065	40	33	24.14	0.397814	28		0	9.71373	100	792354	3	579.309	1735.91	1.55818	84.4386	32688	32688	MS2	12/156	12	156	FUS03045.raw
sFRNPLAk	3446	Unambiguous	Alpha-enolase OS=Rattus norvegicus GN=Eno1 PE=1 SV=4 - [ENOA_RAT]|Enolase 1, (Alpha) OS=Rattus norvegicus GN=Eno1 PE=2 SV=1 - [Q5EB49_RAT]	3	2	P04764;Q5EB49	N-Term(iTRAQ4plex); K8(iTRAQ4plex)	HCD	1	0	1	1	0.0001622	0.001874	442	462	33	26	18.51	0.311453	22		1	31.0428	100	4.07247e+06	3	407.583	1220.74	0.140506	44.3295	14448	14448	MS2	5/94	5	94	FUS03045.raw
rVEDVLGkGWENHVEGQk	345385	Unambiguous	Cytoplasmic dynein 1 heavy chain 1 OS=Rattus norvegicus GN=Dync1h1 PE=1 SV=1 - [DYHC1_RAT]|Cytoplasmic dynein 1 heavy chain 1 OS=Rattus norvegicus GN=Dync1h1 PE=4 SV=2 - [F1LRT9_RAT]	3	2	P38650;F1LRT9	N-Term(iTRAQ4plex); K8(iTRAQ4plex); K18(iTRAQ4plex)	HCD	1	0	1	1	0.0001701	0.001424	2821	2680						5.00171	2	17.5143	100	8506251	4	628.847	2512.37	1.59609	52.7875	17207	17207	MS2	0/0	0	0	FUS03048.raw
yYPTEDVPRk	12078	Unambiguous	60S ribosomal protein L6 OS=Rattus norvegicus GN=Rpl6 PE=1 SV=5 - [RL6_RAT]|60S ribosomal protein L6 (Fragment) OS=Rattus norvegicus GN=Rpl6 PE=2 SV=1 - [Q6P790_RAT]	4	2	P21533;Q6P790	N-Term(iTRAQ4plex); K10(iTRAQ4plex)	HCD	1	0	1	1	0.0001701	0.001403	1754	1804						4.73401	1	51.4363	100	5324552	3	519.284	1555.84	0.524974	43.7659	14192	14192	MS2	0/0	0	0	FUS03045.raw
fkDPNAPk	3023	Unambiguous	High mobility group protein B1 OS=Rattus norvegicus GN=Hmgb1 PE=1 SV=2 - [HMGB1_RAT]|Uncharacterized protein OS=Rattus norvegicus PE=4 SV=1 - [M0R4G4_RAT]	15	2	P63159;M0R4G4	N-Term(iTRAQ4plex); K2(iTRAQ4plex); K8(iTRAQ4plex)	HCD	1	0	1	1	0.0001701	0.001394	1311	1321						3.55837	1	26.8226	100	1770158	3	450.269	1348.79	-1.06697	32.677	9362	9362	MS2	0/0	0	0	FUS03053.raw
mAPVkkPSGFDPTR	336128	Unambiguous	A-kinase anchor protein SPHKAP OS=Rattus norvegicus GN=Sphkap PE=1 SV=1 - [SPKAP_RAT]|A-kinase anchor protein SPHKAP (Fragment) OS=Rattus norvegicus GN=Sphkap PE=4 SV=2 - [F1LNS0_RAT]	2	2	P0C6C0;F1LNS0	N-Term(iTRAQ4plex); K5(iTRAQ4plex); K6(iTRAQ4plex)	HCD	1	0	1	1	0.0001701	0.001464	1721	1799						3.46703	1	53.1755	100	3.63321e+06	4	491.534	1963.12	-0.187971	42.0155	12820	12820	MS2	0/0	0	0	FUS03047.raw
lMITDAAR	113709	Unambiguous	Microtubule-associated protein 1B OS=Rattus norvegicus GN=Map1b PE=1 SV=2 - [MAP1B_RAT]|Microtubule-associated protein 1B OS=Rattus norvegicus GN=Map1b PE=1 SV=1 - [F1LRL9_RAT]	3	2	P15205;F1LRL9	N-Term(iTRAQ4plex)	HCD	1	0	1	1	0.0001701	0.001432	1299	1292						2.90324	0	20.2654	100	2.52544e+06	2	517.793	1034.58	0.47632	48.3807	16453	16453	MS2	0/0	0	0	FUS03054.raw
tELATQEk	3157	Unambiguous	Plectin OS=Rattus norvegicus GN=Plec PE=1 SV=2 - [PLEC_RAT]|Plectin (Fragment) OS=Rattus norvegicus GN=Plec PE=1 SV=2 - [F1MAL6_RAT]	16	2	P30427;F1MAL6	N-Term(iTRAQ4plex); K8(iTRAQ4plex)	HCD	1	0	1	1	0.0001701	0.001387	1601	1647						2.87367	0	54.6307	100	785404	2	604.343	1207.68	1.74019	29.3973	7719	7719	MS2	0/0	0	0	FUS03045.raw
yNPTWHcIVGR	905547	Unambiguous	Dynein light chain 2, cytoplasmic OS=Rattus norvegicus GN=Dynll2 PE=1 SV=1 - [DYL2_RAT]|Dynein light chain 1, cytoplasmic OS=Rattus norvegicus GN=Dynll1 PE=1 SV=1 - [DYL1_RAT]	2	2	Q78P75;P63170	N-Term(iTRAQ4plex); C7(Nethylmaleimide)	HCD	1	0	1	1	0.0001701	0.001445	1966	2065						2.68662	0	73.229	100	1.00582e+06	3	538.937	1614.8	-0.186645	63.7954	23358	23358	MS2	0/0	0	0	FUS03054.raw
eIISYDVk	119698	Unambiguous	N-acylneuraminate cytidylyltransferase OS=Rattus norvegicus GN=Cmas PE=2 SV=1 - [NEUA_RAT]|Cytidine monophosphate N-acetylneuraminic acid synthetase OS=Rattus norvegicus GN=Cmas PE=2 SV=1 - [Q5M963_RAT]	2	2	P69060;Q5M963	N-Term(iTRAQ4plex); K8(iTRAQ4plex)	HCD	1	0	1	1	0.0001728	0.001944	708	750	35	28	43	0.0017742	28		0	16.7757	100	1.08186e+06	2	627.865	1254.72	3.14041	51.091	17678	17678	MS2	7/94	7	94	FUS03054.raw
eATEQEIR	1612	Unambiguous	RNA-binding protein 4B OS=Rattus norvegicus GN=Rbm4b PE=2 SV=2 - [RBM4B_RAT]|Protein LOC100909948 OS=Rattus norvegicus GN=Rbm4 PE=4 SV=2 - [D4A1W5_RAT]	4	2	Q64LC9;D4A1W5	N-Term(iTRAQ4plex)	HCD	1	0	1	1	0.0001728	0.00195	1266	1000	38	31	24.79	0.210089	31		0	49.4098	100	6121088	2	560.293	1119.58	2.45877	26.55	6481	6481	MS2	6/100	6	100	FUS03045.raw
kLELEEPDSAnSSFYSTQSAPASQANLR	748517	Unambiguous	Numa1 protein (Fragment) OS=Rattus norvegicus GN=Numa1 PE=2 SV=1 - [Q4G051_RAT]|Protein Numa1 (Fragment) OS=Rattus norvegicus GN=Numa1 PE=4 SV=1 - [F1LW91_RAT]	3	2	Q4G051;F1LW91	N-Term(iTRAQ4plex); N11(Deamidated)	HCD	1	0	1	1	0.0001783	0.001489	7420	7566						4.00594	1	43.8674	100	1.7613e+06	3	1062.52	3185.54	1.26687	57.2912	19932	19932	MS2	0/0	0	0	FUS03052.raw
cLkDEDPYVR	125038	Unambiguous	AP-2 complex subunit beta OS=Rattus norvegicus GN=Ap2b1 PE=1 SV=1 - [AP2B1_RAT]|AP complex subunit beta OS=Rattus norvegicus GN=Ap1b1 PE=3 SV=2 - [G3V9N8_RAT]	5	2	P62944;G3V9N8	C1(Nethylmaleimide); K3(iTRAQ4plex)	HCD	1	0	1	1	0.0001865	0.001511	1691	1718						2.74818	1	40.0253	100	1317222	2	753.873	1506.74	0.660964	54.4465	19174	19174	MS2	0/0	0	0	FUS03054.raw
nPHNDRFVLSk	13717	Unambiguous	Transketolase OS=Rattus norvegicus GN=Tkt PE=1 SV=1 - [TKT_RAT]|Transketolase OS=Rattus norvegicus GN=Tkt PE=3 SV=1 - [G3V826_RAT]	2	2	P50137;G3V826	N-Term(iTRAQ4plex); K11(iTRAQ4plex)	HCD	1	0	1	1	0.000201	0.00155	1990	1945						4.55059	1	4.02667	90	15103181	4	404.48	1614.9	0.857016	34.7537	8345	8345	MS2	0/0	0	0	FUS03046.raw
gNANESAAEERDQDkk	92731	Unambiguous	DNA (cytosine-5)-methyltransferase 1 OS=Rattus norvegicus GN=Dnmt1 PE=1 SV=2 - [DNMT1_RAT]|DNA (cytosine-5)-methyltransferase OS=Rattus norvegicus GN=Dnmt1 PE=3 SV=2 - [D4A0P3_RAT]	13	2	Q9Z330;D4A0P3	N-Term(iTRAQ4plex); K15(iTRAQ4plex); K16(iTRAQ4plex)	HCD	1	0	1	1	0.000201	0.001548	4299	4327						3.54067	2	46.8653	100	342544	3	732.042	2194.11	2.59751	24.0047	5668	5668	MS2	0/0	0	0	FUS03053.raw
hGDAASEAPSk	86475	Unambiguous	Chromogranin-A OS=Rattus norvegicus GN=Chga PE=1 SV=1 - [CMGA_RAT]|Chromogranin A OS=Rattus norvegicus GN=Chga PE=4 SV=1 - [F8QYX1_RAT]	5	2	P10354;F8QYX1	N-Term(iTRAQ4plex); K11(iTRAQ4plex)	HCD	1	0	1	1	0.000201	0.001678	1382	1423						3.35432	0	11.2331	100	307699	3	453.237	1357.7	0.145688	20.802	4275	4275	MS2	0/0	0	0	FUS03054.raw
lNPPQcPEcGQYLDDPDLk	31092	Unambiguous	DNA (cytosine-5)-methyltransferase 1 OS=Rattus norvegicus GN=Dnmt1 PE=1 SV=2 - [DNMT1_RAT]|DNA (cytosine-5)-methyltransferase OS=Rattus norvegicus GN=Dnmt1 PE=3 SV=2 - [D4A0P3_RAT]	13	2	Q9Z330;D4A0P3	N-Term(iTRAQ4plex); C6(Nethylmaleimide); C9(Nethylmaleimide); K19(iTRAQ4plex)	HCD	1	0	1	1	0.000201	0.0017	5257	4870						3.32367	0	7.18548	100	1.21622e+06	3	895.092	2683.26	0.139058	75.5839	28668	28668	MS2	0/0	0	0	FUS03045.raw
ncSSFLIkR	897614	Unambiguous	60S ribosomal protein L28 OS=Rattus norvegicus GN=Rpl28 PE=1 SV=4 - [RL28_RAT]|Protein LOC100362069 OS=Rattus norvegicus GN=RGD1565183 PE=4 SV=1 - [D3ZJD3_RAT]	4	2	P17702;D3ZJD3	N-Term(iTRAQ4plex); C2(Nethylmaleimide); K8(iTRAQ4plex)	HCD	1	0	1	1	0.000201	0.001732	1789	1803						2.99977	1	44.375	100	1415094	3	494.278	1480.82	0.562361	54.377	19143	19143	MS2	0/0	0	0	FUS03054.raw
aEEEHVEEEDRR	400490	Unambiguous	Erythrocyte protein band 4.1-like 3, isoform CRA_b OS=Rattus norvegicus GN=Epb41l3 PE=4 SV=1 - [G3V874_RAT]|Erythrocyte protein band 4.1-like 3 OS=Rattus norvegicus GN=Epb41l3 PE=2 SV=1 - [A3E0T0_RAT]	4	2	G3V874;A3E0T0	N-Term(iTRAQ4plex)	HCD	1	0	1	1	0.000201	0.001651	1544	1497						2.86544	1	55.6606	100	297082	3	557.93	1671.78	3.8663	26.1147	5110	5110	MS2	0/0	0	0	FUS03048.raw
iGLIQGNR	112951	Unambiguous	6-phosphofructokinase, muscle type OS=Rattus norvegicus GN=Pfkm PE=2 SV=3 - [K6PF_RAT]|ATP-dependent 6-phosphofructokinase, muscle type OS=Rattus norvegicus GN=Pfkm PE=2 SV=3 - [PFKAM_RAT]|ATP-dependent 6-phosphofructokinase OS=Rattus norvegicus GN=Pfkm PE=2 SV=1 - [Q52KS1_RAT]	2	2	P47858;Q52KS1	N-Term(iTRAQ4plex)	HCD	1	0	1	1	0.000201	0.00156	476	443						2.39571	0	46.068	100	5.39604e+06	2	507.813	1014.62	0.158829	44.9514	14906	14906	MS2	0/0	0	0	FUS03054.raw
tVTNNLk	1229	Unambiguous	Tropomyosin alpha-1 chain OS=Rattus norvegicus GN=Tpm1 PE=1 SV=3 - [TPM1_RAT]|Tropomyosin alpha isoform OS=Rattus norvegicus GN=Tpm1 PE=2 SV=1 - [Q91XN7_RAT]	10	2	P04692;Q91XN7	N-Term(iTRAQ4plex); K7(iTRAQ4plex)	HCD	1	0	1	1	0.0002041	0.002087	786	707	35	28	50.83	0.000324633	28		0	11.5719	100	4530411	2	539.329	1077.65	0.485635	30.1474	8048	8048	MS2	6/82	6	82	FUS03045.raw
qIEYEYk	4152	Unambiguous	Lamin-B1 OS=Rattus norvegicus GN=Lmnb1 PE=1 SV=3 - [LMNB1_RAT]|Lamin-B1 OS=Rattus norvegicus GN=Lmnb1 PE=3 SV=1 - [G3V7U4_RAT]	2	2	P70615;G3V7U4	N-Term(iTRAQ4plex); K7(iTRAQ4plex)	HCD	1	0	1	1	0.0002041	0.002056	1531	1367	38	31	37.06	0.0150642	25		0	51.2765	100	1.58822e+06	2	630.839	1260.67	-0.0912631	42.9215	13992	13992	MS2	6/84	6	84	FUS03054.raw
dVNAAIATIkTkR	18875	Unambiguous	Tubulin alpha-1A chain OS=Rattus norvegicus GN=Tuba1a PE=1 SV=1 - [TBA1A_RAT]|Tubulin alpha-1B chain OS=Rattus norvegicus GN=Tuba1b PE=1 SV=1 - [TBA1B_RAT]|Tubulin alpha-1C chain OS=Rattus norvegicus GN=Tuba1c PE=1 SV=1 - [TBA1C_RAT]	4	2	P68370;Q6AYZ1	N-Term(iTRAQ4plex); K10(iTRAQ4plex); K12(iTRAQ4plex)	HCD	1	0	1	1	0.0002169	0.001774	274	296						4.39419	2	37.5083	100	1617868	4	459.038	1833.13	0.502309	53.8607	18787	18787	MS2	0/0	0	0	FUS03045.raw
eDSEkGNANESAAEERDQDk	1019362	Unambiguous	DNA (cytosine-5)-methyltransferase 1 OS=Rattus norvegicus GN=Dnmt1 PE=1 SV=2 - [DNMT1_RAT]|DNA (cytosine-5)-methyltransferase OS=Rattus norvegicus GN=Dnmt1 PE=3 SV=2 - [D4A0P3_RAT]	13	2	Q9Z330;D4A0P3	N-Term(iTRAQ4plex); K5(iTRAQ4plex); K20(iTRAQ4plex)	HCD	1	0	1	1	0.0002169	0.001783	5080	5131						4.03796	2	22.9349	100	0	4	664.322	2654.27	5.74673	34.4288	9694	9694	MS2	0/0	0	0	FUS03056.raw
wTEYGLTFTEk	127384	Unambiguous	Voltage-dependent anion-selective channel protein 1 OS=Rattus norvegicus GN=Vdac1 PE=1 SV=4 - [VDAC1_RAT]|Uncharacterized protein OS=Rattus norvegicus GN=Vdac1 PE=4 SV=2 - [F1M2D3_RAT]	2	2	Q9Z2L0;F1M2D3	N-Term(iTRAQ4plex); K11(iTRAQ4plex)	HCD	1	0	1	1	0.0002247	0.00185	2552	2748						3.1381	0	60.0024	100	750519	3	554.96	1662.86	1.80589	70.2154	26240	26240	MS2	0/0	0	0	FUS03054.raw
yIDQEELNkTkPIWTR	267904	Unambiguous	Heat shock protein HSP 90-alpha OS=Rattus norvegicus GN=Hsp90aa1 PE=1 SV=3 - [HS90A_RAT]|Heat shock protein HSP 90-beta OS=Rattus norvegicus GN=Hsp90ab1 PE=1 SV=4 - [HS90B_RAT]	2	2	P82995;P34058	N-Term(iTRAQ4plex); K9(iTRAQ4plex); K11(iTRAQ4plex)	HCD	1	0	1	1	0.0002325	0.001901	2137	2211						4.59955	1	10.2018	100	3709785	3	822.795	2466.37	-0.318485	55.1506	17853	17853	MS2	0/0	0	0	FUS03046.raw
vLVkEQGER	165880	Unambiguous	Coronin-1B OS=Rattus norvegicus GN=Coro1b PE=1 SV=1 - [COR1B_RAT]|Coronin OS=Rattus norvegicus GN=Coro1b PE=3 SV=1 - [G3V940_RAT]	2	2	O89046;G3V940	N-Term(iTRAQ4plex); K4(iTRAQ4plex)	HCD	1	0	1	1	0.0002325	0.001891	1095	1054						2.89696	1	43.545	100	910522	3	449.273	1345.8	-0.350876	30.7651	8589	8589	MS2	0/0	0	0	FUS03054.raw
lAQATQER	1046	Unambiguous	Structural maintenance of chromosomes protein OS=Rattus norvegicus GN=Smc3 PE=3 SV=1 - [F1LQB2_RAT]|Structural maintenance of chromosomes protein 3 OS=Rattus norvegicus GN=Smc3 PE=1 SV=1 - [SMC3_RAT]	3	2	F1LQB2;P97690	N-Term(iTRAQ4plex)	HCD	1	0	1	1	0.0002325	0.001906	1134	1125						2.64992	0	0	100	2.35303e+06	2	530.798	1060.59	1.21253	27.7721	7286	7286	MS2	0/0	0	0	FUS03054.raw
gDHVWDGNSFDSkFVYQQR	51111	Unambiguous	Peptidyl-glycine alpha-amidating monooxygenase OS=Rattus norvegicus GN=Pam PE=1 SV=1 - [AMD_RAT]|Isoform PAM-3B of Peptidyl-glycine alpha-amidating monooxygenase OS=Rattus norvegicus GN=Pam - [AMD_RAT]	7	2	P14925;P14925-5	N-Term(iTRAQ4plex); K13(iTRAQ4plex)	HCD	1	0	1	1	0.0002402	0.001982	4935	5177						4.04738	1	38.5798	100	3894396	3	858.414	2573.23	-5.85176	58.8555	19974	19974	MS2	0/0	0	0	FUS03048.raw
vSSAPIPcPSPGPAPSAVPSSPk	325924	Unambiguous	Bcl2-associated athanogene 3 OS=Rattus norvegicus GN=Bag3 PE=2 SV=1 - [Q5U2U8_RAT]|Bcl-2-interacting death suppressor OS=Rattus norvegicus PE=2 SV=1 - [Q156J1_RAT]	2	2	Q5U2U8;Q156J1	N-Term(iTRAQ4plex); C8(Nethylmaleimide); K23(iTRAQ4plex)	HCD	1	0	1	1	0.0002402	0.001983	4320	4268						3.64804	0	8.40006	100	3.68181e+06	3	848.452	2543.34	0.218248	60.3874	21130	21130	MS2	0/0	0	0	FUS03050.raw
gWENHVEGQk	9805	Unambiguous	Cytoplasmic dynein 1 heavy chain 1 OS=Rattus norvegicus GN=Dync1h1 PE=1 SV=1 - [DYHC1_RAT]|Cytoplasmic dynein 1 heavy chain 1 OS=Rattus norvegicus GN=Dync1h1 PE=4 SV=2 - [F1LRT9_RAT]	3	2	P38650;F1LRT9	N-Term(iTRAQ4plex); K10(iTRAQ4plex)	HCD	1	0	1	1	0.0002402	0.001957	1623	1602						3.54352	0	14.3512	100	5952355	3	491.256	1471.75	0.353318	34.9165	10185	10185	MS2	0/0	0	0	FUS03045.raw
eSADPLSSWLQDAk	18913	Unambiguous	Plectin OS=Rattus norvegicus GN=Plec PE=1 SV=2 - [PLEC_RAT]|Plectin (Fragment) OS=Rattus norvegicus GN=Plec PE=1 SV=2 - [F1MAL6_RAT]	17	2	P30427;F1MAL6	N-Term(iTRAQ4plex); K14(iTRAQ4plex)	HCD	1	0	1	1	0.0002402	0.001938	3002	2972						3.14182	0	68.2587	100	739411	3	612.32	1834.95	1.37618	78.1358	29826	29826	MS2	0/0	0	0	FUS03045.raw
aALQENk	1059	Unambiguous	Leucine-rich PPR motif-containing protein, mitochondrial OS=Rattus norvegicus GN=Lrpprc PE=1 SV=1 - [LPPRC_RAT]|Leucine-rich PPR motif-containing protein, mitochondrial OS=Rattus norvegicus GN=Lrpprc PE=4 SV=2 - [F1LM33_RAT]	2	2	Q5SGE0;F1LM33	N-Term(iTRAQ4plex); K7(iTRAQ4plex)	HCD	1	0	1	1	0.0002443	0.002141	1303	1104	38	31	42.98	0.00328031	28		0	40.9739	100	983494	2	531.312	1061.62	-2.229	33.2116	9150	9150	MS2	6/70	6	70	FUS03056.raw
gTLVQTk	826	Unambiguous	Histone H1.1 OS=Rattus norvegicus GN=Hist1h1a PE=3 SV=1 - [H11_RAT]|Histone H1.4 OS=Rattus norvegicus GN=Hist1h1e PE=1 SV=3 - [H14_RAT]	3	2	D4A3K5;P15865	N-Term(iTRAQ4plex); K7(iTRAQ4plex)	HCD	1	0	1	1	0.0002443	0.002181	537	426	34	27	38.77	0.00356405	27		0	35.8186	100	3.78303e+06	2	517.826	1034.64	-0.36778	29.6843	8120	8120	MS2	6/82	6	82	FUS03054.raw
eSESVDk	1265	Unambiguous	Heterogeneous nuclear ribonucleoprotein D0 OS=Rattus norvegicus GN=Hnrnpd PE=1 SV=1 - [HNRPD_RAT]|Isoform 4 of Heterogeneous nuclear ribonucleoprotein D0 OS=Rattus norvegicus GN=Hnrnpd - [HNRPD_RAT]	5	2	Q9JJ54;Q9JJ54-4	N-Term(iTRAQ4plex); K7(iTRAQ4plex)	HCD	1	0	1	1	0.0002443	0.002118	861	748	36	29	37.73	0.00726061	26		0	0	100	186787	2	541.285	1081.56	1.35783	22.2533	4907	4907	MS2	10/82	10	82	FUS03054.raw
eGETPDEk	2679	Unambiguous	Hypoxia up-regulated protein 1 OS=Rattus norvegicus GN=Hyou1 PE=1 SV=1 - [HYOU1_RAT]|Hyou1 protein OS=Rattus norvegicus GN=Hyou1 PE=2 SV=1 - [Q6P136_RAT]	3	2	Q63617;Q6P136	N-Term(iTRAQ4plex); K8(iTRAQ4plex)	HCD	1	0	1	1	0.0002443	0.002187	1119	1021	37	30	35.95	0.0142167	30		0	10.4129	100	8652609	2	596.801	1192.6	1.69492	22.7096	4787	4787	MS2	6/96	6	96	FUS03045.raw
sNNVEMDWVLkHTGPnSPDTANDGFVR	77009	Unambiguous	Heterogeneous nuclear ribonucleoprotein H OS=Rattus norvegicus GN=Hnrnph1 PE=1 SV=2 - [HNRH1_RAT]|Heterogeneous nuclear ribonucleoprotein H OS=Rattus norvegicus GN=Hnrnph1 PE=4 SV=1 - [D3ZYW2_RAT]	6	2	Q8VHV7;D3ZYW2	N-Term(iTRAQ4plex); K11(iTRAQ4plex); N16(Deamidated)	HCD	1	0	1	1	0.0002443	0.002304	4479		43	36	29.92	0.228114	36		1	55.1358	100	4.03059e+06	4	823.154	3289.59	4.23419	64.1837	22799	22799	MS2	18/406	18	406	FUS03049.raw
scQVEnGR	2208	Unambiguous	Muscleblind-like protein 2 OS=Rattus norvegicus GN=Mbnl2 PE=1 SV=1 - [MBNL2_RAT]|Protein Mbnl1 OS=Rattus norvegicus GN=Mbnl1 PE=4 SV=2 - [F1M9N4_RAT]	3	2	F2Z3T4;F1M9N4	N-Term(iTRAQ4plex); C2(Nethylmaleimide); N6(Deamidated)	HCD	1	0	1	1	0.0002443	0.002219	574	503	34	27	19.29	0.337973	21		0	15.6489	100	1.5157e+06	2	581.769	1162.53	3.09879	30.4338	8175	8175	MS2	4/102	4	102	FUS03045.raw
vQSVEQIR	115337	Unambiguous	C-terminal-binding protein 2 OS=Rattus norvegicus GN=Ctbp2 PE=1 SV=2 - [CTBP2_RAT]|C-terminal-binding protein 1 OS=Rattus norvegicus GN=Ctbp1 PE=1 SV=3 - [CTBP1_RAT]	4	2	Q9EQH5;Q9Z2F5	N-Term(iTRAQ4plex)	HCD	1	0	1	1	0.0002485	0.001995	896	913						2.93086	0	15.7443	100	2.77507e+06	2	551.821	1102.63	0.323318	39.0461	12255	12255	MS2	0/0	0	0	FUS03054.raw
vLESNGSWR	117702	Unambiguous	Synaptotagmin-like protein 4 OS=Rattus norvegicus GN=Sytl4 PE=1 SV=1 - [SYTL4_RAT]|Synaptotagmin-like 4, isoform CRA_a OS=Rattus norvegicus GN=Sytl4 PE=4 SV=1 - [G3V6G6_RAT]	4	2	Q8VHQ7;G3V6G6	N-Term(iTRAQ4plex)	HCD	1	0	1	1	0.0002556	0.00205	1508	1475						3.13347	0	32.6432	100	3.0359e+06	2	596.316	1191.62	0.558076	46.1711	15456	15456	MS2	0/0	0	0	FUS03054.raw
gYIGVVNR	113350	Unambiguous	Dynamin-1 OS=Rattus norvegicus GN=Dnm1 PE=1 SV=2 - [DYN1_RAT]|Dynamin-2 OS=Rattus norvegicus GN=Dnm2 PE=1 SV=1 - [DYN2_RAT]	16	2	P21575;P39052	N-Term(iTRAQ4plex)	HCD	1	0	1	1	0.0002556	0.002051	945	991						2.63517	0	61.9185	100	2182366	2	511.301	1021.6	3.87143	42.2268	13681	13681	MS2	0/0	0	0	FUS03054.raw
sDDVPAPk	1579	Unambiguous	Fibronectin OS=Rattus norvegicus GN=Fn1 PE=1 SV=2 - [FINC_RAT]|Fibronectin OS=Rattus norvegicus GN=Fn1 PE=4 SV=1 - [A0A096P6L8_RAT]	6	2	P04937;A0A096P6L8	N-Term(iTRAQ4plex); K8(iTRAQ4plex)	HCD	1	0	1	1	0.0002556	0.002	865	931						2.47858	0	0	100	2.70919e+06	2	558.811	1116.61	0.21139	28.8964	7777	7777	MS2	0/0	0	0	FUS03054.raw
gEERPTQNEkR	87874	Unambiguous	Heterogeneous nuclear ribonucleoprotein M OS=Rattus norvegicus GN=Hnrnpm PE=1 SV=4 - [HNRPM_RAT]|Heterogeneous nuclear ribonucleoprotein M OS=Rattus norvegicus GN=Hnrnpm PE=4 SV=1 - [F1M3D3_RAT]	3	2	Q62826;F1M3D3	N-Term(iTRAQ4plex); K10(iTRAQ4plex)	HCD	1	0	1	1	0.0002638	0.002105	2443	2430						4.4894	1	34.1523	100	560350	4	408.723	1631.87	0.0593211	17.5276	3041	3041	MS2	0/0	0	0	FUS03053.raw
gkPDAAkk	7552	Unambiguous	High mobility group protein B1 OS=Rattus norvegicus GN=Hmgb1 PE=1 SV=2 - [HMGB1_RAT]|Uncharacterized protein OS=Rattus norvegicus GN=RGD1560584 PE=4 SV=2 - [D3ZIU9_RAT]	15	2	P63159;D3ZIU9	N-Term(iTRAQ4plex); K2(iTRAQ4plex); K7(iTRAQ4plex); K8(iTRAQ4plex)	HCD	1	0	1	1	0.0002638	0.00211	334	352						3.1915	1	49.8908	100	734603	3	464.298	1390.88	-4.42175	19.3448	3655	3655	MS2	0/0	0	0	FUS03054.raw
eLALQPk	114919	Unambiguous	Glycine--tRNA ligase (Fragment) OS=Rattus norvegicus GN=Gars PE=1 SV=1 - [SYG_RAT]|Glycine--tRNA ligase OS=Rattus norvegicus GN=Gars PE=3 SV=1 - [G3V7G8_RAT]	2	2	Q5I0G4;G3V7G8	N-Term(iTRAQ4plex); K7(iTRAQ4plex)	HCD	1	0	1	1	0.0002646	0.002409	485	494	33	26	44.1	0.000943434	26		0	17.3249	100	1.48141e+06	2	543.843	1086.68	1.84129	52.1876	17614	17614	MS2	6/76	6	76	FUS03056.raw
sVLISLk	114004	Unambiguous	Clathrin light chain A OS=Rattus norvegicus GN=Clta PE=1 SV=1 - [CLCA_RAT]|Isoform Non-brain of Clathrin light chain A OS=Rattus norvegicus GN=Clta - [CLCA_RAT]	3	2	P08081;P08081-2	N-Term(iTRAQ4plex); K7(iTRAQ4plex)	HCD	1	0	1	1	0.0002646	0.002482	48	43	23	16	40.62	0.000208071	16		0	54.0294	100	829634	2	524.354	1047.7	-1.20485	57.7759	20668	20668	MS2	6/80	6	80	FUS03054.raw
cSVLPLSQNQEFMPFVk	26101	Unambiguous	Glycine--tRNA ligase (Fragment) OS=Rattus norvegicus GN=Gars PE=1 SV=1 - [SYG_RAT]|Glycine--tRNA ligase OS=Rattus norvegicus GN=Gars PE=3 SV=1 - [G3V7G8_RAT]	2	2	Q5I0G4;G3V7G8	C1(Nethylmaleimide); K17(iTRAQ4plex)	HCD	1	0	1	1	0.0002646	0.002435	3018		41	34	28.07	0.235336	18		0	11.9517	100	1.97471e+06	3	746.047	2236.13	-0.0440246	89.9128	35174	35174	MS2	7/226	7	226	FUS03045.raw
lQEEERER	3627	Unambiguous	40S ribosomal protein S17 OS=Rattus norvegicus GN=Rps17 PE=1 SV=3 - [RS17_RAT]|Protein LOC100365961 OS=Rattus norvegicus GN=LOC100365961 PE=3 SV=1 - [M0R8M8_RAT]	7	2	P04644;M0R8M8	N-Term(iTRAQ4plex)	HCD	1	0	1	1	0.0002646	0.00246	1467	1285	38	31	27.8	0.121731	31		1	18.3986	100	5.30807e+06	2	616.823	1232.64	2.26567	24.4216	5538	5538	MS2	7/100	7	100	FUS03045.raw
tIEkFEk	2557	Unambiguous	Elongation factor 1-alpha 2 OS=Rattus norvegicus GN=Eef1a2 PE=2 SV=1 - [EF1A2_RAT]|Elongation factor 1-alpha 1 OS=Rattus norvegicus GN=Eef1a1 PE=1 SV=1 - [EF1A1_RAT]|Elongation factor 1-alpha 1 OS=Rattus norvegicus GN=Eef1a1 PE=2 SV=1 - [EF1A1_RAT]	3	2	P62632;P62630	N-Term(iTRAQ4plex); K4(iTRAQ4plex); K7(iTRAQ4plex)	HCD	1	0	1	1	0.0002735	0.002553	582	598	34	27	44.94	0.000933024	27		1	7.85965	100	4779098	2	663.903	1326.8	-0.994174	55.1214	18902	18902	MS2	6/88	6	88	FUS03056.raw
eAYVPSk	114845	Unambiguous	Coronin-1B OS=Rattus norvegicus GN=Coro1b PE=1 SV=1 - [COR1B_RAT]|Coronin OS=Rattus norvegicus GN=Coro1b PE=3 SV=1 - [G3V940_RAT]	2	2	O89046;G3V940	N-Term(iTRAQ4plex); K7(iTRAQ4plex)	HCD	1	0	1	1	0.0002735	0.002628	591	634	34	27	42.27	0.00175209	22		0	33.5597	100	1.80032e+06	2	541.31	1081.61	0.347342	35.8876	10849	10849	MS2	6/82	6	82	FUS03054.raw
gIFPVLck	4968	Unambiguous	Pyruvate kinase PKM OS=Rattus norvegicus GN=Pkm PE=1 SV=3 - [KPYM_RAT]|Isoform M2 of Pyruvate kinase PKM OS=Rattus norvegicus GN=Pkm - [KPYM_RAT]	6	2	P11980;P11980-2	N-Term(iTRAQ4plex); C7(Nethylmaleimide); K8(iTRAQ4plex)	HCD	1	0	1	1	0.0002735	0.002651	895	889	36	29	33.59	0.0195791	20		0	0	100	441608	2	645.383	1289.76	4.31571	70.6819	16625	16625	MS2	6/88	6	88	FUS03055.raw
rEPAEAPGGGTGmDR	39613	Unambiguous	Scaffold attachment factor B1 OS=Rattus norvegicus GN=Safb PE=1 SV=2 - [SAFB1_RAT]|Scaffold attachment factor B1 OS=Rattus norvegicus GN=Safb PE=4 SV=1 - [M0RBF0_RAT]	2	2	O88453;M0RBF0	N-Term(iTRAQ4plex); M13(Oxidation)	HCD	1	0	1	1	0.0002735	0.002615	1478		38	31	25.3	0.218094	20		1	15.1774	100	214039	3	554.267	1660.79	2.42848	25.0352	4644	4644	MS2	9/218	9	218	FUS03048.raw
nTkYPIQR	5485	Unambiguous	Cytoplasmic dynein 1 heavy chain 1 OS=Rattus norvegicus GN=Dync1h1 PE=1 SV=1 - [DYHC1_RAT]|Cytoplasmic dynein 1 heavy chain 1 OS=Rattus norvegicus GN=Dync1h1 PE=4 SV=2 - [F1LRT9_RAT]	3	2	P38650;F1LRT9	N-Term(iTRAQ4plex); K3(iTRAQ4plex)	HCD	1	0	1	1	0.0002735	0.00249	753	733	35	28	21.58	0.261677	28		1	51.5681	100	7908678	3	436.594	1307.77	1.13683	29.9066	7941	7941	MS2	6/96	6	96	FUS03045.raw
eREQQIEEHRR	14716	Unambiguous	Drebrin OS=Rattus norvegicus GN=Dbn1 PE=1 SV=3 - [DREB_RAT]|Isoform E1 of Drebrin OS=Rattus norvegicus GN=Dbn1 - [DREB_RAT]	2	2	Q07266;Q07266-2	N-Term(iTRAQ4plex)	HCD	1	0	1	1	0.0002735	0.002659	1872	1738	39	32	20.07	0.921034	19		2	21.2599	100	291559	4	414.22	1653.86	2.05226	20.6896	3912	3912	MS2	10/152	10	152	FUS03045.raw
vAVVSQNR	112966	Unambiguous	Acetyl-CoA acetyltransferase, cytosolic OS=Rattus norvegicus GN=Acat2 PE=1 SV=1 - [THIC_RAT]|Protein RGD1562948 OS=Rattus norvegicus GN=RGD1562948 PE=3 SV=2 - [D3ZKB6_RAT]	6	2	Q5XI22;D3ZKB6	N-Term(iTRAQ4plex)	HCD	1	0	1	1	0.0002785	0.002223	812	836						2.60035	0	35.5439	100	4.36848e+06	2	508.803	1016.6	0.807186	28.9813	7813	7813	MS2	0/0	0	0	FUS03054.raw
qDENDDDDDWNPck	470182	Unambiguous	Importin subunit beta-1 OS=Rattus norvegicus GN=Kpnb1 PE=1 SV=1 - [IMB1_RAT]|Importin subunit beta-1 OS=Rattus norvegicus GN=Kpnb1 PE=4 SV=1 - [F2Z3Q8_RAT]	2	2	P52296;F2Z3Q8	N-Term(iTRAQ4plex); C13(Nethylmaleimide); K14(iTRAQ4plex)	HCD	1	0	1	1	0.0002785	0.002199	680	697						2.36896	0	0	100	2.15634e+06	2	1061.44	2121.87	5.24725	54.7854	18623	18623	MS2	0/0	0	0	FUS03050.raw
qREQQDTAESSDDFGSQLR	732116	Unambiguous	Protein bassoon OS=Rattus norvegicus GN=Bsn PE=1 SV=3 - [BSN_RAT]|Protein bassoon OS=Rattus norvegicus GN=Bsn PE=4 SV=1 - [G3V984_RAT]	2	2	O88778;G3V984	N-Term(iTRAQ4plex)	HCD	1	0	1	1	0.0002851	0.002368	3676	3590						4.55809	1	60.2536	100	1.44145e+06	3	781.032	2341.08	1.79952	41.3354	12929	12929	MS2	0/0	0	0	FUS03052.raw
sFDELGEIIqSVYEDLVAkGAIVPAQEVPPPTVPMDYSWAR	60105	Unambiguous	ATP-citrate synthase OS=Rattus norvegicus GN=Acly PE=1 SV=1 - [ACLY_RAT]|ATP citrate lyase, isoform CRA_b OS=Rattus norvegicus GN=Acly PE=4 SV=1 - [G3V9G4_RAT]	4	2	P16638;G3V9G4	N-Term(iTRAQ4plex); Q10(Deamidated); K19(iTRAQ4plex)	HCD	0.045	0	1	1	0.0002851	0.002341	6096	5742						3.78206	1	0	100	0	4	1202.37	4806.47	5.29649	96.0207	36930	36930	MS2	0/0	0	0	FUS03047.raw
aRQEFEER	3163	Unambiguous	Structural maintenance of chromosomes protein 1A OS=Rattus norvegicus GN=Smc1a PE=1 SV=1 - [SMC1A_RAT]|Structural maintenance of chromosomes protein OS=Rattus norvegicus GN=Smc1a PE=3 SV=2 - [F1LSS1_RAT]	2	2	Q9Z1M9;F1LSS1	N-Term(iTRAQ4plex)	HCD	1	0	1	1	0.0002851	0.002314	1227	1235						3.59863	1	44.0861	100	5980410	3	403.544	1208.62	2.28412	25.5665	6045	6045	MS2	0/0	0	0	FUS03045.raw
qVFEGQNR	1667	Unambiguous	Protein ERGIC-53 OS=Rattus norvegicus GN=Lman1 PE=1 SV=1 - [LMAN1_RAT]|Protein ERGIC-53 OS=Rattus norvegicus GN=Lman1 PE=4 SV=2 - [F1LRA1_RAT]	2	2	Q62902;F1LRA1	N-Term(iTRAQ4plex)	HCD	1	0	1	1	0.0002851	0.002345	1289	1259						3.00488	0	35.4315	100	2.45981e+06	2	561.296	1121.59	2.87841	29.4946	7761	7761	MS2	0/0	0	0	FUS03045.raw
lTVTSQNLQLENLR	17650	Unambiguous	H-2 class II histocompatibility antigen gamma chain OS=Rattus norvegicus GN=Cd74 PE=2 SV=2 - [HG2A_RAT]|Isoform Short of H-2 class II histocompatibility antigen gamma chain OS=Rattus norvegicus GN=Cd74 - [HG2A_RAT]	2	2	P10247;P10247-2	N-Term(iTRAQ4plex)	HCD	1	0	1	1	0.0002851	0.002277	2023	1927						2.48393	0	39.6924	100	2.27636e+06	2	887.003	1773	-0.154323	64.9502	23834	23834	MS2	0/0	0	0	FUS03045.raw
lQkEEEER	3940	Unambiguous	Calcium-dependent secretion activator 1 OS=Rattus norvegicus GN=Cadps PE=1 SV=1 - [CAPS1_RAT]|Calcium-dependent secretion activator 1 OS=Rattus norvegicus GN=Cadps PE=4 SV=2 - [F1LLX6_RAT]	2	2	Q62717;F1LLX6	N-Term(iTRAQ4plex); K3(iTRAQ4plex)	HCD	1	0	1	1	0.0002922	0.002432	1990	1974						3.24149	1	27.1052	100	4.82965e+06	3	450.248	1348.73	-0.719646	25.6127	6066	6066	MS2	0/0	0	0	FUS03045.raw
vRPGTQLcQEEQGEQEDDRRPR	575459	Unambiguous	DNA (cytosine-5)-methyltransferase 1 OS=Rattus norvegicus GN=Dnmt1 PE=1 SV=2 - [DNMT1_RAT]|DNA (cytosine-5)-methyltransferase OS=Rattus norvegicus GN=Dnmt1 PE=3 SV=2 - [D4A0P3_RAT]	13	2	Q9Z330;D4A0P3	N-Term(iTRAQ4plex); C8(Nethylmaleimide)	HCD	1	0	1	1	0.0002965	0.002621	6440	6378						5.19853	1	29.9138	100	3136341	4	724.604	2895.39	1.53407	41.1282	12486	12486	MS2	0/0	0	0	FUS03050.raw
aTTHEVMGPk	6621	Unambiguous	Clathrin coat assembly protein AP180 OS=Rattus norvegicus GN=Snap91 PE=1 SV=1 - [AP180_RAT]|Clathrin coat assembly protein AP180 OS=Rattus norvegicus GN=Snap91 PE=4 SV=2 - [F1LRK0_RAT]	3	2	Q05140;F1LRK0	N-Term(iTRAQ4plex); K10(iTRAQ4plex)	HCD	1	0	1	1	0.0002965	0.002891	1502	1480						3.76777	0	62.2898	100	3.25829e+06	3	453.584	1358.74	2.0337	28.4707	7314	7314	MS2	0/0	0	0	FUS03045.raw
tTTWSkPTMQDDPR	44097	Unambiguous	E3 ubiquitin-protein ligase NEDD4 OS=Rattus norvegicus GN=Nedd4 PE=1 SV=1 - [NEDD4_RAT]|E3 ubiquitin-protein ligase NEDD4 (Fragment) OS=Rattus norvegicus GN=Nedd4 PE=4 SV=2 - [F1LQ82_RAT]	2	2	Q62940;F1LQ82	N-Term(iTRAQ4plex); K6(iTRAQ4plex)	HCD	1	0	1	1	0.0002965	0.002896	3409	3337						3.30152	0	0	100	4.88394e+06	3	651.331	1951.98	0.356528	42.1939	12902	12902	MS2	0/0	0	0	FUS03047.raw
nTFLGEAEVHMDSWk	339399	Unambiguous	Synaptotagmin-like protein 4 OS=Rattus norvegicus GN=Sytl4 PE=1 SV=1 - [SYTL4_RAT]|Synaptotagmin-like 4, isoform CRA_a OS=Rattus norvegicus GN=Sytl4 PE=4 SV=1 - [G3V6G6_RAT]	4	2	Q8VHQ7;G3V6G6	N-Term(iTRAQ4plex); K15(iTRAQ4plex)	HCD	1	0	1	1	0.0002965	0.002635	3598	3617						3.1252	0	60.5157	100	517138	3	684.676	2052.01	1.46993	73.0313	27497	27497	MS2	0/0	0	0	FUS03054.raw
iAGEASR	81	Unambiguous	Histone H2B OS=Rattus norvegicus GN=LOC100912338 PE=3 SV=2 - [D4A817_RAT]|Histone H2B OS=Rattus norvegicus GN=Hist1h2bh PE=3 SV=2 - [D3ZLY9_RAT]	8	2	D4A817;D3ZLY9	N-Term(iTRAQ4plex)	HCD	1	0	1	1	0.0002965	0.002906	851	857						2.40478	0	5.34999	100	4417097	2	424.242	847.476	0.451154	68.0003	15607	15607	MS2	0/0	0	0	FUS03055.raw
dVQEIFR	970	Unambiguous	ATP-dependent RNA helicase DDX39A OS=Rattus norvegicus GN=Ddx39a PE=2 SV=1 - [DX39A_RAT]|Spliceosome RNA helicase Ddx39b OS=Rattus norvegicus GN=Ddx39b PE=1 SV=3 - [DX39B_RAT]|Spliceosome RNA helicase Ddx39b OS=Rattus norvegicus GN=Ddx39b PE=2 SV=3 - [DX39B_RAT]	2	2	Q5U216;Q63413	N-Term(iTRAQ4plex)	HCD	1	0	1	1	0.0003048	0.002688	959	887	36	29	32.55	0.0266556	25		0	55.1347	100	2.34348e+06	2	525.788	1050.57	-0.531801	52.9341	18029	18029	MS2	5/86	5	86	FUS03052.raw
vPPEGPkETASSANGPSR	646764	Unambiguous	Bcl2-associated athanogene 3 OS=Rattus norvegicus GN=Bag3 PE=2 SV=1 - [Q5U2U8_RAT]|Bcl-2-interacting death suppressor OS=Rattus norvegicus PE=2 SV=1 - [Q156J1_RAT]	2	2	Q5U2U8;Q156J1	N-Term(iTRAQ4plex); K7(iTRAQ4plex)	HCD	1	0	1	1	0.0003191	0.003239	3785	3711						4.85575	1	35.7138	100	2.54503e+06	3	690.368	2069.09	1.24171	32.8038	9171	9171	MS2	0/0	0	0	FUS03052.raw
gPcIIYNEDNGIIk	131208	Unambiguous	60S ribosomal protein L4 OS=Rattus norvegicus GN=Rpl4 PE=1 SV=3 - [RL4_RAT]|60S ribosomal protein L4 OS=Rattus norvegicus GN=Rpl4 PE=2 SV=1 - [Q6P3V9_RAT]	2	2	P50878;Q6P3V9	N-Term(iTRAQ4plex); C3(Nethylmaleimide); K14(iTRAQ4plex)	HCD	1	0	1	1	0.0003191	0.003201	3623	3724						2.28377	0	55.4044	100	658304	3	654.679	1962.02	-1.22191	69.9731	26132	26132	MS2	0/0	0	0	FUS03054.raw
eQQQIEk	2642	Unambiguous	Structural maintenance of chromosomes protein 1A OS=Rattus norvegicus GN=Smc1a PE=1 SV=1 - [SMC1A_RAT]|Structural maintenance of chromosomes protein OS=Rattus norvegicus GN=Smc1a PE=3 SV=2 - [F1LSS1_RAT]	2	2	Q9Z1M9;F1LSS1	N-Term(iTRAQ4plex); K7(iTRAQ4plex)	HCD	1	0	1	1	0.0003258	0.0027	1392	1139	38	31	42.17	0.00422288	31		0	0	100	1.12128e+06	2	595.836	1190.66	1.71394	26.2616	6637	6637	MS2	6/92	6	92	FUS03054.raw
wREEQTER	4671	Unambiguous	Clathrin light chain A OS=Rattus norvegicus GN=Clta PE=1 SV=1 - [CLCA_RAT]|Isoform Non-brain of Clathrin light chain A OS=Rattus norvegicus GN=Clta - [CLCA_RAT]	2	2	P08081;P08081-2	N-Term(iTRAQ4plex)	HCD	1	0	1	1	0.0003258	0.002698	1367	1212	38	31	23.15	0.330932	21		1	69.4415	100	2986223	3	426.552	1277.64	4.2101	28.3758	7272	7272	MS2	6/100	6	100	FUS03045.raw
nSTFSELFk	122076	Unambiguous	Transketolase OS=Rattus norvegicus GN=Tkt PE=1 SV=1 - [TKT_RAT]|Transketolase OS=Rattus norvegicus GN=Tkt PE=3 SV=1 - [G3V826_RAT]	2	2	P50137;G3V826	N-Term(iTRAQ4plex); K9(iTRAQ4plex)	HCD	1	0	1	1	0.0003356	0.002743	1645	1472	39	32	32.38	0.0475484	23		0	28.1967	100	638024	3	454.25	1360.73	-0.0942973	66.201	24440	24440	MS2	9/118	9	118	FUS03054.raw
eQQIEEHRR	6924	Unambiguous	Drebrin OS=Rattus norvegicus GN=Dbn1 PE=1 SV=3 - [DREB_RAT]|Isoform E1 of Drebrin OS=Rattus norvegicus GN=Dbn1 - [DREB_RAT]	2	2	Q07266;Q07266-2	N-Term(iTRAQ4plex)	HCD	1	0	1	1	0.0003396	0.003506	1517	1436						3.74685	1	11.9086	100	1190657	3	456.908	1368.71	0.447643	21.0485	4058	4058	MS2	0/0	0	0	FUS03045.raw
dRSQNPPQSk	86869	Unambiguous	CUGBP Elav-like family member 1 OS=Rattus norvegicus GN=Celf1 PE=2 SV=1 - [CELF1_RAT]|CUGBP Elav-like family member 2 OS=Rattus norvegicus GN=Celf2 PE=2 SV=1 - [CELF2_RAT]	6	2	Q4QQT3;Q792H5	N-Term(iTRAQ4plex); K10(iTRAQ4plex)	HCD	1	0	1	1	0.0003396	0.003364	1962	1895						3.0885	1	65.0766	100	198947	3	482.263	1444.78	0.334541	18.4806	3419	3419	MS2	0/0	0	0	FUS03053.raw
yYLDSLDR	117591	Unambiguous	Guanine nucleotide-binding protein G(o) subunit alpha OS=Rattus norvegicus GN=Gnao1 PE=1 SV=2 - [GNAO_RAT]|Guanine nucleotide-binding protein G(o) subunit alpha OS=Rattus norvegicus GN=Gnao1 PE=4 SV=2 - [D4ABT0_RAT]	3	2	P59215;D4ABT0	N-Term(iTRAQ4plex)	HCD	1	0	1	1	0.0003396	0.003668	1039	1082						2.81666	0	31.6463	100	2.21331e+06	2	594.806	1188.6	1.74412	57.4958	20543	20543	MS2	0/0	0	0	FUS03054.raw
ySTGSDSASFPHTTPSMcLNPDLEGPPLEAYTIqGQYAIPQPDLTk	773862	Unambiguous	Poly(RC) binding protein 2 OS=Rattus norvegicus GN=Pcbp2 PE=2 SV=1 - [Q6AYU5_RAT]|Pcbp2 protein OS=Rattus norvegicus GN=Pcbp2 PE=2 SV=1 - [Q6AYU2_RAT]	2	2	Q6AYU5;Q6AYU2	N-Term(iTRAQ4plex); C18(Nethylmaleimide); Q34(Deamidated); K46(iTRAQ4plex)	HCD	0.0145	0	1	1	0.0003396	0.003678	10093	10602						2.75215	0	53.1536	100	3.08379e+06	4	1338.9	5352.58	6.38944	85.4846	31567	31567	MS2	0/0	0	0	FUS03052.raw
sMkGAGTDEk	122254	Unambiguous	Annexin A6 OS=Rattus norvegicus GN=Anxa6 PE=1 SV=2 - [ANXA6_RAT]|Annexin (Fragment) OS=Rattus norvegicus GN=Anxa6 PE=3 SV=2 - [D4ABR6_RAT]	3	2	P48037;D4ABR6	N-Term(iTRAQ4plex); K3(iTRAQ4plex); K10(iTRAQ4plex)	HCD	1	0	1	1	0.0003396	0.003334	1585	1692						2.73513	1	67.3658	100	530539	3	485.932	1455.78	-0.715288	23.735	5233	5233	MS2	0/0	0	0	FUS03045.raw
aSLEQTER	1218	Unambiguous	Myosin-4 OS=Rattus norvegicus GN=Myh4 PE=2 SV=1 - [MYH4_RAT]|Myosin-4 OS=Rattus norvegicus GN=Myh4 PE=4 SV=1 - [F1LMU0_RAT]	2	2	Q29RW1;F1LMU0	N-Term(iTRAQ4plex)	HCD	1	0	1	1	0.0003396	0.003458	1165	1219						2.61242	0	53.3577	100	626840	2	539.286	1077.56	-1.23022	26.8231	6878	6878	MS2	0/0	0	0	FUS03054.raw
eALNScNk	120639	Unambiguous	Nucleolin OS=Rattus norvegicus GN=Ncl PE=1 SV=3 - [NUCL_RAT]|Nucleolin-related protein NRP OS=Rattus norvegicus GN=NRP PE=2 SV=1 - [Q9QZX1_RAT]	4	2	P13383;Q9QZX1	N-Term(iTRAQ4plex); C6(Nethylmaleimide); K8(iTRAQ4plex)	HCD	1	0	1	1	0.0003457	0.00277	1530	1467	38	31	39.79	0.008029	25		0	0	100	465239	2	646.331	1291.66	0.0610665	37.0997	11392	11392	MS2	7/100	7	100	FUS03054.raw
qDEQLQk	2458	Unambiguous	Clathrin light chain A OS=Rattus norvegicus GN=Clta PE=1 SV=1 - [CLCA_RAT]|Isoform Non-brain of Clathrin light chain A OS=Rattus norvegicus GN=Clta - [CLCA_RAT]	2	2	P08081;P08081-2	N-Term(iTRAQ4plex); K7(iTRAQ4plex)	HCD	1	0	1	1	0.0003457	0.0028	1148	1127	37	30	39.69	0.0061647	30		0	31.8192	100	2760771	2	588.827	1176.65	0.0956986	26.6157	6509	6509	MS2	6/84	6	84	FUS03045.raw
aTTTPAkk	4010	Unambiguous	Nucleolin OS=Rattus norvegicus GN=Ncl PE=1 SV=3 - [NUCL_RAT]|Nucleolin-related protein NRP OS=Rattus norvegicus GN=NRP PE=2 SV=1 - [Q9QZX1_RAT]	4	2	P13383;Q9QZX1	N-Term(iTRAQ4plex); K7(iTRAQ4plex); K8(iTRAQ4plex)	HCD	1	0	1	1	0.0003471	0.003813	562	563						3.09757	1	53.4046	100	511997	3	417.265	1249.78	-3.92301	19.7492	3826	3826	MS2	0/0	0	0	FUS03054.raw
gVDSIPGFEFNR	10163	Unambiguous	Aminopeptidase B OS=Rattus norvegicus GN=Rnpep PE=1 SV=2 - [AMPB_RAT]|Arginyl aminopeptidase (Aminopeptidase B) OS=Rattus norvegicus GN=Rnpep PE=2 SV=1 - [Q6P7D2_RAT]	3	2	O09175;Q6P7D2	N-Term(iTRAQ4plex)	HCD	1	0	1	1	0.0003471	0.003805	1933	1935						2.93925	0	0	100	2.7326e+06	2	741.38	1481.75	0.797896	67.5753	25030	25030	MS2	0/0	0	0	FUS03045.raw
lQDLELk	116522	Unambiguous	Vigilin OS=Rattus norvegicus GN=Hdlbp PE=2 SV=1 - [VIGLN_RAT]|High density lipoprotein binding protein (Vigilin) OS=Rattus norvegicus GN=Hdlbp PE=2 SV=1 - [Q3KRF2_RAT]	3	2	Q9Z1A6;Q3KRF2	N-Term(iTRAQ4plex); K7(iTRAQ4plex)	HCD	1	0	1	1	0.0003471	0.003785	1142	1121						2.88879	0	100	100	854397	2	573.854	1146.7	2.58621	56.0187	19879	19879	MS2	0/0	0	0	FUS03054.raw
mQHLIAR	84549	Unambiguous	Pyruvate kinase PKM OS=Rattus norvegicus GN=Pkm PE=1 SV=3 - [KPYM_RAT]|Isoform M2 of Pyruvate kinase PKM OS=Rattus norvegicus GN=Pkm - [KPYM_RAT]	5	2	P11980;P11980-2	N-Term(iTRAQ4plex)	HCD	1	0	1	1	0.0003471	0.003813	544	501						2.86424	0	49.679	100	1.05291e+06	2	506.796	1012.58	-0.359868	71.6806	17055	17055	MS2	0/0	0	0	FUS03055.raw
skNDSkPY	159831	Unambiguous	CUGBP Elav-like family member 1 OS=Rattus norvegicus GN=Celf1 PE=2 SV=1 - [CELF1_RAT]|CUGBP Elav-like family member 2 OS=Rattus norvegicus GN=Celf2 PE=2 SV=1 - [CELF2_RAT]	7	2	Q4QQT3;Q792H5	N-Term(iTRAQ4plex); K2(iTRAQ4plex); K6(iTRAQ4plex)	HCD	1	0	1	1	0.0003471	0.003803	1406	1356						2.81099	1	40.0494	100	3.88057e+06	3	457.592	1370.76	-0.971627	23.8526	5285	5285	MS2	0/0	0	0	FUS03045.raw
rEEFVQWVELLPDAqTPSWLGLPNNAER	386294	Unambiguous	Cytoplasmic dynein 1 heavy chain 1 OS=Rattus norvegicus GN=Dync1h1 PE=1 SV=1 - [DYHC1_RAT]|Cytoplasmic dynein 1 heavy chain 1 OS=Rattus norvegicus GN=Dync1h1 PE=4 SV=2 - [F1LRT9_RAT]	3	2	P38650;F1LRT9	N-Term(iTRAQ4plex); Q15(Deamidated)	HCD	1	0	1	1	0.0003609	0.004004	6558	6422						3.23751	1	7.67955	100	0	3	1147.26	3439.75	3.8715	89.8153	34327	34327	MS2	0/0	0	0	FUS03047.raw
sDISPLTPR	115984	Unambiguous	Microtubule-associated protein 1B OS=Rattus norvegicus GN=Map1b PE=1 SV=2 - [MAP1B_RAT]|Microtubule-associated protein 1B OS=Rattus norvegicus GN=Map1b PE=1 SV=1 - [F1LRL9_RAT]	2	2	P15205;F1LRL9	N-Term(iTRAQ4plex)	HCD	1	0	1	1	0.0003609	0.004064	847	888						3.03025	0	16.132	100	3.94184e+06	2	565.32	1129.63	-0.472898	42.0524	13602	13602	MS2	0/0	0	0	FUS03054.raw
tSFLDDAFRk	124665	Unambiguous	Cytoplasmic dynein 1 heavy chain 1 OS=Rattus norvegicus GN=Dync1h1 PE=1 SV=1 - [DYHC1_RAT]|Cytoplasmic dynein 1 heavy chain 1 OS=Rattus norvegicus GN=Dync1h1 PE=4 SV=2 - [F1LRT9_RAT]	3	2	P38650;F1LRT9	N-Term(iTRAQ4plex); K10(iTRAQ4plex)	HCD	1	0	1	1	0.0003609	0.004067	2009	1974						2.94857	1	26.5847	100	945976	3	496.612	1487.82	7.15769	60.7077	21976	21976	MS2	0/0	0	0	FUS03054.raw
eGPLLILGR	115650	Unambiguous	Peptidyl-glycine alpha-amidating monooxygenase OS=Rattus norvegicus GN=Pam PE=1 SV=1 - [AMD_RAT]|Isoform PAM-3B of Peptidyl-glycine alpha-amidating monooxygenase OS=Rattus norvegicus GN=Pam - [AMD_RAT]	7	2	P14925;P14925-5	N-Term(iTRAQ4plex)	HCD	1	0	1	1	0.0003609	0.003884	159	147						2.79211	0	39.0552	100	760116	2	556.352	1111.7	0.539977	68.4941	25467	25467	MS2	0/0	0	0	FUS03054.raw
cSLSQPGPSVSSPk	419217	Unambiguous	Nesprin-1 OS=Rattus norvegicus GN=Syne1 PE=2 SV=1 - [Q8VHJ9_RAT]|Protein Syne1 OS=Rattus norvegicus GN=Syne1 PE=4 SV=2 - [D3ZEA8_RAT]	2	2	Q8VHJ9;D3ZEA8	C1(Nethylmaleimide); K14(iTRAQ4plex)	HCD	1	0	1	1	0.0003609	0.003899	2248	2249						2.60007	0	0	100	3.32382e+06	2	821.915	1642.82	0.406956	50.3986	16117	16117	MS2	0/0	0	0	FUS03048.raw
qkQAADAEmEk	40275	Unambiguous	Plectin OS=Rattus norvegicus GN=Plec PE=1 SV=2 - [PLEC_RAT]|Plectin (Fragment) OS=Rattus norvegicus GN=Plec PE=1 SV=2 - [F1MAL6_RAT]	16	2	P30427;F1MAL6	N-Term(iTRAQ4plex); K2(iTRAQ4plex); M9(Oxidation); K11(iTRAQ4plex)	HCD	1	0	1	1	0.0003609	0.004133	2555	2432						2.43364	1	34.3161	100	175148	3	566.302	1696.89	0.283921	25.4226	5307	5307	MS2	0/0	0	0	FUS03047.raw
dALDGPSMEAEPEYTFEGLR	207478	Unambiguous	Plectin OS=Rattus norvegicus GN=Plec PE=1 SV=2 - [PLEC_RAT]|Plectin (Fragment) OS=Rattus norvegicus GN=Plec PE=1 SV=2 - [F1MAL6_RAT]	17	2	P30427;F1MAL6	N-Term(iTRAQ4plex)	HCD	1	0	1	1	0.0003609	0.003964	3429	3531						2.28432	0	100	100	1.1413e+06	2	1186.05	2371.09	0.226202	73.2006	27587	27587	MS2	0/0	0	0	FUS03045.raw
kDGADFAk	4851	Unambiguous	Fructose-bisphosphate aldolase A OS=Rattus norvegicus GN=Aldoa PE=1 SV=2 - [ALDOA_RAT]|Fructose-bisphosphate aldolase C OS=Rattus norvegicus GN=Aldoc PE=1 SV=3 - [ALDOC_RAT]	2	2	P05065;P09117	N-Term(iTRAQ4plex); K1(iTRAQ4plex); K8(iTRAQ4plex)	HCD	1	0	1	1	0.0003664	0.002818	851	847	36	29	33.76	0.0179019	16		1	23.2541	100	14158177	3	428.581	1283.73	-3.06825	30.0654	8011	8011	MS2	6/102	6	102	FUS03045.raw
aIADYLR	111504	Unambiguous	Platelet-activating factor acetylhydrolase IB subunit alpha OS=Rattus norvegicus GN=Pafah1b1 PE=1 SV=2 - [LIS1_RAT]|BWK4 OS=Rattus norvegicus GN=Erp44 PE=2 SV=1 - [Q5VLR5_RAT]	2	2	P63004;Q5VLR5	N-Term(iTRAQ4plex)	HCD	1	0	1	1	0.0003762	0.002841	626	591	34	27	31.65	0.0214064	25		0	0	100	1.29325e+06	2	483.281	965.554	0.150454	68.8582	24713	24713	MS2	6/66	6	66	FUS03056.raw
vFLPGEPLQMENTQk	202536	Unambiguous	A kinase (PRKA) anchor protein 13, isoform CRA_b OS=Rattus norvegicus GN=Akap13 PE=4 SV=2 - [F1M3G7_RAT]|Protein kinase A anchoring protein Rt31 (Fragment) OS=Rattus norvegicus GN=Akap13 PE=2 SV=1 - [Q8VHU6_RAT]	2	2	F1M3G7;Q8VHU6	N-Term(iTRAQ4plex); K15(iTRAQ4plex)	HCD	1	0	1	1	0.00038	0.00451	3395	3241						4.10401	0	9.45879	100	2519281	3	673.701	2019.09	2.43532	68.4348	25419	25419	MS2	0/0	0	0	FUS03045.raw
vMTDESGkSk	11044	Unambiguous	Polyadenylate-binding protein 1 OS=Rattus norvegicus GN=Pabpc1 PE=1 SV=1 - [PABP1_RAT]|Polyadenylate-binding protein OS=Rattus norvegicus GN=Pabpc6 PE=2 SV=1 - [B5DF80_RAT]	2	2	Q9EPH8;B5DF80	N-Term(iTRAQ4plex); K8(iTRAQ4plex); K10(iTRAQ4plex)	HCD	1	0	1	1	0.00038	0.004385	1734	1660						3.85025	1	45.9916	100	2.41061e+06	3	505.278	1513.82	-3.88651	27.316	6810	6810	MS2	0/0	0	0	FUS03045.raw
lHDIETENQk	327993	Unambiguous	Homeobox protein cut-like 1 (Fragment) OS=Rattus norvegicus GN=Cux1 PE=4 SV=2 - [F1M8J7_RAT]|Homeobox protein cut-like 1 OS=Rattus norvegicus GN=Cux1 PE=1 SV=2 - [CUX1_RAT]	6	2	F1M8J7;P53565	N-Term(iTRAQ4plex); K10(iTRAQ4plex)	HCD	1	0	1	1	0.00038	0.004485	1715	1780						3.8052	0	35.1582	100	14178562	3	505.607	1514.81	1.45363	33.853	9077	9077	MS2	0/0	0	0	FUS03047.raw
nIREFEEEk	10166	Unambiguous	Structural maintenance of chromosomes protein 1A OS=Rattus norvegicus GN=Smc1a PE=1 SV=1 - [SMC1A_RAT]|Structural maintenance of chromosomes protein OS=Rattus norvegicus GN=Smc1a PE=3 SV=2 - [F1LSS1_RAT]	2	2	Q9Z1M9;F1LSS1	N-Term(iTRAQ4plex); K9(iTRAQ4plex)	HCD	1	0	1	1	0.00038	0.005021	2048	2112						3.55402	1	37.9792	100	2.85501e+06	3	494.599	1481.78	-0.16419	42.6202	13670	13670	MS2	0/0	0	0	FUS03045.raw
eANLQALIATGGDINAAIERLLGSQPS	311004	Unambiguous	Ubiquilin-1 OS=Rattus norvegicus GN=Ubqln1 PE=1 SV=1 - [UBQL1_RAT]|Protein Ubqln2 OS=Rattus norvegicus GN=Ubqln2 PE=4 SV=1 - [D4AA63_RAT]	2	2	Q9JJP9;D4AA63	N-Term(iTRAQ4plex)	HCD	1	0	1	1	0.00038	0.004948	3601	3616						3.55208	1	57.3424	100	6.86427e+06	3	956.185	2866.54	0.111493	95.5948	36181	36181	MS2	0/0	0	0	FUS03046.raw
rYDDPEVQk	123711	Unambiguous	Stress-70 protein, mitochondrial OS=Rattus norvegicus GN=Hspa9 PE=1 SV=3 - [GRP75_RAT]|Stress-70 protein, mitochondrial OS=Rattus norvegicus GN=Hspa9 PE=3 SV=1 - [F1M953_RAT]	2	2	P48721;F1M953	N-Term(iTRAQ4plex); K9(iTRAQ4plex)	HCD	1	0	1	1	0.00038	0.004504	1802	1758						3.54089	1	36.3299	100	1.02369e+06	3	479.925	1437.76	2.94045	42.6176	13347	13347	MS2	0/0	0	0	FUS03056.raw
lTLLNPk	114925	Unambiguous	ATP-citrate synthase OS=Rattus norvegicus GN=Acly PE=1 SV=1 - [ACLY_RAT]|ATP citrate lyase, isoform CRA_b OS=Rattus norvegicus GN=Acly PE=4 SV=1 - [G3V9G4_RAT]	4	2	P16638;G3V9G4	N-Term(iTRAQ4plex); K7(iTRAQ4plex)	HCD	1	0	1	1	0.00038	0.004765	302	312						3.27697	0	13.1128	100	2.28385e+06	2	543.86	1086.71	0.939783	56.3473	20026	20026	MS2	0/0	0	0	FUS03054.raw
aAGAGkVTk	3723	Unambiguous	Elongation factor 1-alpha 1 OS=Rattus norvegicus GN=Eef1a1 PE=1 SV=1 - [EF1A1_RAT]|Elongation factor 1-alpha 1 OS=Rattus norvegicus GN=Eef1a1 PE=2 SV=1 - [EF1A1_RAT]|Elongation factor 1-alpha OS=Rattus norvegicus GN=RGD1566344 PE=3 SV=1 - [D3ZXS6_RAT]	4	2	P62630;D3ZXS6	N-Term(iTRAQ4plex); K6(iTRAQ4plex); K9(iTRAQ4plex)	HCD	1	0	1	1	0.00038	0.004353	557	647						3.17881	1	51.7174	100	4281564	3	412.265	1234.78	-4.03168	23.1476	4983	4983	MS2	0/0	0	0	FUS03045.raw
LSRYQQFkDFQR	17342	Unambiguous	ATP-dependent RNA helicase DDX39A OS=Rattus norvegicus GN=Ddx39a PE=2 SV=1 - [DX39A_RAT]|Spliceosome RNA helicase Ddx39b OS=Rattus norvegicus GN=Ddx39b PE=1 SV=3 - [DX39B_RAT]|Spliceosome RNA helicase Ddx39b OS=Rattus norvegicus GN=Ddx39b PE=2 SV=3 - [DX39B_RAT]	2	2	Q5U216;Q63413	K8(iTRAQ4plex)	HCD	1	0	1	1	0.00038	0.004901	2696	2693						3.03138	2	0	100	6.50486e+06	2	880.473	1759.94	1.95258	40.4985	11027	11027	MS2	0/0	0	0	FUS03046.raw
aAEVLNk	113542	Unambiguous	Heterogeneous nuclear ribonucleoprotein M OS=Rattus norvegicus GN=Hnrnpm PE=1 SV=4 - [HNRPM_RAT]|Heterogeneous nuclear ribonucleoprotein M OS=Rattus norvegicus GN=Hnrnpm PE=4 SV=1 - [F1M3D3_RAT]	3	2	Q62826;F1M3D3	N-Term(iTRAQ4plex); K7(iTRAQ4plex)	HCD	1	0	1	1	0.00038	0.00469	946	983						2.94699	0	50.2083	100	1.7717e+06	2	516.818	1032.63	0.000667592	35.8327	10825	10825	MS2	0/0	0	0	FUS03054.raw
iQnGAQGIR	1444	Unambiguous	Heterogeneous nuclear ribonucleoprotein H OS=Rattus norvegicus GN=Hnrnph1 PE=1 SV=2 - [HNRH1_RAT]|Heterogeneous nuclear ribonucleoprotein H OS=Rattus norvegicus GN=Hnrnph1 PE=4 SV=1 - [D3ZYW2_RAT]	5	2	Q8VHV7;D3ZYW2	N-Term(iTRAQ4plex); N3(Deamidated)	HCD	1	0	1	1	0.00038	0.004443	1040	1042						2.843	0	41.1174	100	6714990	2	551.312	1101.62	3.32299	32.5291	9106	9106	MS2	0/0	0	0	FUS03045.raw
iDEANQR	84346	Unambiguous	Synaptosomal-associated protein 25 OS=Rattus norvegicus GN=Snap25 PE=1 SV=1 - [SNP25_RAT]|Isoform 2 of Synaptosomal-associated protein 25 OS=Rattus norvegicus GN=Snap25 - [SNP25_RAT]	4	2	P60881;P60881-2	N-Term(iTRAQ4plex)	HCD	1	0	1	1	0.00038	0.004976	791	798						2.56648	0	31.5472	100	592276	2	495.261	989.514	1.19007	22.7535	5128	5128	MS2	0/0	0	0	FUS03054.raw
ITNQVIYLNPPIEEcR	22636	Unambiguous	Cytoplasmic dynein 1 heavy chain 1 OS=Rattus norvegicus GN=Dync1h1 PE=1 SV=1 - [DYHC1_RAT]|Cytoplasmic dynein 1 heavy chain 1 OS=Rattus norvegicus GN=Dync1h1 PE=4 SV=2 - [F1LRT9_RAT]	3	2	P38650;F1LRT9	C15(Nethylmaleimide)	HCD	1	0	1	1	0.00038	0.004655	3475	3525						2.56121	0	0	100	1.24445e+06	2	1014.02	2027.02	-1.95243	73.3781	27668	27668	MS2	0/0	0	0	FUS03045.raw
eNSAAVqk	159786	Unambiguous	Protein Gbp4 OS=Rattus norvegicus GN=Gbp4 PE=4 SV=1 - [D3ZQL3_RAT]|Protein LOC685067 OS=Rattus norvegicus GN=LOC685067 PE=4 SV=2 - [D3ZV82_RAT]	3	2	D3ZQL3;D3ZV82	N-Term(iTRAQ4plex); Q7(Deamidated); K8(iTRAQ4plex)	HCD	1	0	1	1	0.00038	0.004432	1600	1549						2.49325	0	52.3751	100	727726	2	568.312	1135.62	-1.7875	23.8968	5305	5305	MS2	0/0	0	0	FUS03045.raw
iFTIESAR	114835	Unambiguous	Cytoplasmic dynein 1 heavy chain 1 OS=Rattus norvegicus GN=Dync1h1 PE=1 SV=1 - [DYHC1_RAT]|Cytoplasmic dynein 1 heavy chain 1 OS=Rattus norvegicus GN=Dync1h1 PE=4 SV=2 - [F1LRT9_RAT]	3	2	P38650;F1LRT9	N-Term(iTRAQ4plex)	HCD	1	0	1	1	0.00038	0.004789	949	986						2.4696	0	38.4672	100	1.23842e+06	2	540.811	1080.62	-1.60309	70.7429	25517	25517	MS2	0/0	0	0	FUS03056.raw
yVSSLTEEISR	123468	Unambiguous	Protein ERGIC-53 OS=Rattus norvegicus GN=Lman1 PE=1 SV=1 - [LMAN1_RAT]|Protein ERGIC-53 OS=Rattus norvegicus GN=Lman1 PE=4 SV=2 - [F1LRA1_RAT]	2	2	Q62902;F1LRA1	N-Term(iTRAQ4plex)	HCD	1	0	1	1	0.00038	0.004989	1529	1486						2.37591	0	19.0665	100	1106530	2	714.382	1427.76	4.99476	76.0811	27773	27773	MS2	0/0	0	0	FUS03056.raw
yISAAPGAEAk	1036109	Unambiguous	Protein Pum2 OS=Rattus norvegicus GN=Pum2 PE=4 SV=2 - [D3ZQL8_RAT]|Protein Pum1 OS=Rattus norvegicus GN=Pum1 PE=4 SV=1 - [D3Z8L5_RAT]	2	2	D3ZQL8;D3Z8L5	N-Term(iTRAQ4plex); K11(iTRAQ4plex)	HCD	1	0	1	1	0.0004012	0.005222	1667	1525						3.26719	0	33.0351	100	1.0862e+06	3	455.927	1365.77	3.2283	49.6937	16517	16517	MS2	0/0	0	0	FUS03056.raw
aLADYIR	111504	Unambiguous	Platelet-activating factor acetylhydrolase IB subunit alpha OS=Rattus norvegicus GN=Pafah1b1 PE=1 SV=2 - [LIS1_RAT]|BWK4 OS=Rattus norvegicus GN=Erp44 PE=2 SV=1 - [Q5VLR5_RAT]	2	2	P63004;Q5VLR5	N-Term(iTRAQ4plex)	HCD	1	0	1	1	0.0004012	0.005177	902	908						2.84373	0	44.284	100	1.92251e+06	2	483.281	965.554	0.592942	55.1412	19485	19485	MS2	0/0	0	0	FUS03054.raw
lTAFVNTLNGk	869777	Unambiguous	26S proteasome subunit S5a OS=Rattus norvegicus GN=Psmd4 PE=2 SV=1 - [Q9ESH1_RAT]|Antisecretory factor OS=Rattus norvegicus GN=Psmd4 PE=2 SV=1 - [O88321_RAT]	2	2	Q9ESH1;O88321	N-Term(iTRAQ4plex); K11(iTRAQ4plex)	HCD	1	0	1	1	0.0004012	0.005096	1159	1066						2.76095	0	25.6213	100	406680	3	489.289	1465.85	-5.57868	68.5865	25509	25509	MS2	0/0	0	0	FUS03054.raw
sVVSFDk	114561	Unambiguous	Scaffold attachment factor B1 OS=Rattus norvegicus GN=Safb PE=1 SV=2 - [SAFB1_RAT]|Scaffold attachment factor B1 OS=Rattus norvegicus GN=Safb PE=4 SV=1 - [M0RBF0_RAT]	2	2	O88453;M0RBF0	N-Term(iTRAQ4plex); K7(iTRAQ4plex)	HCD	1	0	1	1	0.0004012	0.005187	628	593						2.73296	0	36.232	100	1.74301e+06	2	535.311	1069.61	0.798391	45.0988	14972	14972	MS2	0/0	0	0	FUS03054.raw
eALELTDTGLLSGSEER	21551	Unambiguous	Cytoplasmic dynein 1 heavy chain 1 OS=Rattus norvegicus GN=Dync1h1 PE=1 SV=1 - [DYHC1_RAT]|Cytoplasmic dynein 1 heavy chain 1 OS=Rattus norvegicus GN=Dync1h1 PE=4 SV=2 - [F1LRT9_RAT]	3	2	P38650;F1LRT9	N-Term(iTRAQ4plex)	HCD	1	0	1	1	0.0004012	0.005413	3380	3398						2.69502	0	0	100	1.34168e+06	2	982.501	1963.99	0.0274562	68.9073	25634	25634	MS2	0/0	0	0	FUS03045.raw
vLATVTk	672	Unambiguous	60S ribosomal protein L6 OS=Rattus norvegicus GN=Rpl6 PE=1 SV=5 - [RL6_RAT]|60S ribosomal protein L6 (Fragment) OS=Rattus norvegicus GN=Rpl6 PE=2 SV=1 - [Q6P790_RAT]	6	2	P21533;Q6P790	N-Term(iTRAQ4plex); K7(iTRAQ4plex)	HCD	1	0	1	1	0.0004033	0.002908	139	90	28	21	55.66	1.88793e-05	21		0	45.7654	100	12397118	2	510.338	1019.67	-1.6678	41.8105	13493	13493	MS2	6/70	6	70	FUS03054.raw
nLNLEEk	116541	Unambiguous	Dynactin subunit 1 OS=Rattus norvegicus GN=Dctn1 PE=1 SV=2 - [DCTN1_RAT]|Dynactin 1, isoform CRA_a OS=Rattus norvegicus GN=Dctn1 PE=4 SV=2 - [D4A8U7_RAT]	2	2	P28023;D4A8U7	N-Term(iTRAQ4plex); K7(iTRAQ4plex)	HCD	1	0	1	1	0.0004033	0.002912	1196	1171	37	30	49.39	0.000688179	30		0	41.7262	100	2214931	2	574.33	1147.65	-2.94492	40.0298	12694	12694	MS2	6/78	6	78	FUS03054.raw
eLELLGR	371	Unambiguous	Peripherin OS=Rattus norvegicus GN=Prph PE=1 SV=1 - [PERI_RAT]|Peripherin OS=Rattus norvegicus GN=Prph PE=2 SV=1 - [Q496Z5_RAT]	3	2	P21807;Q496Z5	N-Term(iTRAQ4plex)	HCD	1	0	1	1	0.0004033	0.002962	814	572	36	29	47.3	0.000757869	29		0	29.2982	100	3.08163e+06	2	487.293	973.579	-0.587557	56.6629	20168	20168	MS2	6/76	6	76	FUS03054.raw
sATLFSR	83852	Unambiguous	ATP-citrate synthase OS=Rattus norvegicus GN=Acly PE=1 SV=1 - [ACLY_RAT]|ATP citrate lyase, isoform CRA_b OS=Rattus norvegicus GN=Acly PE=4 SV=1 - [G3V9G4_RAT]	4	2	P16638;G3V9G4	N-Term(iTRAQ4plex)	HCD	1	0	1	1	0.0004033	0.003104	491	416	33	26	30.5	0.0218802	19		0	9.61527	100	3268114	2	463.265	925.522	0.0790916	41.7849	13126	13126	MS2	6/82	6	82	FUS03052.raw
nNLIQQk	523	Unambiguous	Muscleblind-like protein 2 OS=Rattus norvegicus GN=Mbnl2 PE=1 SV=1 - [MBNL2_RAT]|Protein Mbnl1 OS=Rattus norvegicus GN=Mbnl1 PE=4 SV=2 - [F1M9N4_RAT]	4	2	F2Z3T4;F1M9N4	N-Term(iTRAQ4plex); K7(iTRAQ4plex)	HCD	1	0	1	1	0.000413	0.003331	528	532	34	27	34.6	0.00915385	27		0	21.5732	100	3253516	2	573.348	1145.69	0.159485	33.6421	9608	9608	MS2	6/88	6	88	FUS03045.raw
aPEHSIPEPTQTDR	64190	Unambiguous	Microtubule-associated protein 1A OS=Rattus norvegicus GN=Map1a PE=1 SV=1 - [MAP1A_RAT]|Microtubule-associated protein 1 A, isoform CRA_c OS=Rattus norvegicus GN=Map1a PE=4 SV=1 - [G3V7U2_RAT]	2	2	P34926;G3V7U2	N-Term(iTRAQ4plex)	HCD	1	0	1	1	0.0004154	0.005572	2440	2521						3.75786	0	32.1017	100	1.86239e+06	3	574.625	1721.86	1.36082	35.1095	9646	9646	MS2	0/0	0	0	FUS03049.raw
eIQTAVR	300	Unambiguous	Histone H2B OS=Rattus norvegicus GN=LOC100912338 PE=3 SV=2 - [D4A817_RAT]|Histone H2B type 1 OS=Rattus norvegicus PE=1 SV=2 - [H2B1_RAT]	8	2	D4A817;Q00715	N-Term(iTRAQ4plex)	HCD	1	0	1	1	0.0004222	0.003422	812	719	36	29	43.4	0.00185578	29		0	24.2665	100	1741250	2	480.784	960.561	1.59013	67.8137	15523	15523	MS2	6/86	6	86	FUS03055.raw
dVDGATLAR	114324	Unambiguous	Alpha-internexin OS=Rattus norvegicus GN=Ina PE=1 SV=2 - [AINX_RAT]|Alpha-internexin OS=Rattus norvegicus GN=Ina PE=3 SV=1 - [G3V8Q2_RAT]	2	2	P23565;G3V8Q2	N-Term(iTRAQ4plex)	HCD	1	0	1	1	0.0004222	0.003433	1208	1122	37	30	26.95	0.121909	28		0	45.6983	100	493330	2	531.291	1061.57	3.37623	41.9648	13054	13054	MS2	5/106	5	106	FUS03056.raw
lNVEEkk	168946	Unambiguous	GTPase activating protein (SH3 domain) binding protein 2 OS=Rattus norvegicus GN=G3bp2 PE=2 SV=1 - [Q6AY21_RAT]|Protein G3bp1 OS=Rattus norvegicus GN=G3bp1 PE=4 SV=1 - [D3ZYS7_RAT]	2	2	Q6AY21;D3ZYS7	N-Term(iTRAQ4plex); K6(iTRAQ4plex); K7(iTRAQ4plex)	HCD	1	0	1	1	0.0004301	0.005794	717	734						3.3786	1	40.8657	100	7709925	3	431.27	1291.8	1.20446	33.9383	9742	9742	MS2	0/0	0	0	FUS03045.raw
tLEDEAk	1382	Unambiguous	Myosin-9 OS=Rattus norvegicus GN=Myh9 PE=1 SV=3 - [MYH9_RAT]|Myosin, heavy polypeptide 9, non-muscle OS=Rattus norvegicus GN=LOC100911597 PE=4 SV=1 - [G3V6P7_RAT]	2	2	Q62812;G3V6P7	N-Term(iTRAQ4plex); K7(iTRAQ4plex)	HCD	1	0	1	1	0.000431	0.00351	974	925	36	29	37.28	0.00911022	21		0	20.9509	100	3.18442e+06	2	547.303	1093.6	0.326354	31.2282	8790	8790	MS2	6/80	6	80	FUS03054.raw
nAEkYAEEDRR	159475	Unambiguous	Stress-70 protein, mitochondrial OS=Rattus norvegicus GN=Hspa9 PE=1 SV=3 - [GRP75_RAT]|Stress-70 protein, mitochondrial OS=Rattus norvegicus GN=Hspa9 PE=3 SV=1 - [F1M953_RAT]	2	2	P48721;F1M953	N-Term(iTRAQ4plex); K4(iTRAQ4plex)	HCD	1	0	1	1	0.0004361	0.006258	2296	2263						4.89232	2	12.7624	100	6852097	4	417.969	1668.86	0.423012	28.8679	6323	6323	MS2	0/0	0	0	FUS03048.raw
vIESRAQkDEEk	241367	Unambiguous	Tropomyosin alpha-1 chain OS=Rattus norvegicus GN=Tpm1 PE=1 SV=3 - [TPM1_RAT]|Tropomyosin alpha isoform OS=Rattus norvegicus GN=Tpm1 PE=2 SV=1 - [Q91XN7_RAT]	15	2	P04692;Q91XN7	N-Term(iTRAQ4plex); K8(iTRAQ4plex); K12(iTRAQ4plex)	HCD	1	0	1	1	0.0004361	0.006239	1733	1793						4.35318	2	21.1009	100	2.11096e+06	4	466.769	1864.05	2.42795	29.9222	6801	6801	MS2	0/0	0	0	FUS03048.raw
gLLGDAPNDPR	888346	Unambiguous	Cleavage stimulation factor, 3' pre-RNA subunit 2, tau OS=Rattus norvegicus GN=Cstf2t PE=2 SV=1 - [B5DFH8_RAT]|Cstf2 protein OS=Rattus norvegicus GN=Cstf2 PE=2 SV=1 - [B4F7F1_RAT]	4	2	B5DFH8;B4F7F1	N-Term(iTRAQ4plex)	HCD	1	0	1	1	0.0004361	0.006137	1416	1347						2.96732	0	100	100	711347	2	634.839	1268.67	-0.895855	45.1596	15000	15000	MS2	0/0	0	0	FUS03054.raw
qASSGTSAALDGSQNLVYETDcLR	525016	Unambiguous	Golgi autoantigen, golgin subfamily b, macrogolgin 1, isoform CRA_c OS=Rattus norvegicus GN=Golgb1 PE=4 SV=1 - [G3V6A8_RAT]|Rat GCP360 OS=Rattus norvegicus GN=Golgb1 PE=2 SV=1 - [Q63714_RAT]	2	2	G3V6A8;Q63714	N-Term(iTRAQ4plex); C22(Nethylmaleimide)	HCD	1	0	1	1	0.0004361	0.0063	5291	5378						2.60572	0	58.8208	100	3264302	3	919.104	2755.3	0.717741	68.4999	24700	24700	MS2	0/0	0	0	FUS03049.raw
fFETSAk	115736	Unambiguous	Ras-related protein Rab-10 OS=Rattus norvegicus GN=Rab10 PE=1 SV=1 - [RAB10_RAT]|Ras-related protein Rab-13 OS=Rattus norvegicus GN=Rab13 PE=1 SV=2 - [RAB13_RAT]|RAB10, member RAS oncogene family OS=Rattus norvegicus GN=Rab10 PE=2 SV=1 - [Q5RKJ9_RAT]	4	2	P35281;P35286	N-Term(iTRAQ4plex); K7(iTRAQ4plex)	HCD	1	0	1	1	0.000449	0.003779	1142	1061	37	30	49.05	0.000710618	19		0	15.9203	100	1.96822e+06	2	559.309	1117.61	-2.07573	59.2763	20719	20719	MS2	6/72	6	72	FUS03056.raw
tLDSVAk	113351	Unambiguous	Prelamin-A/C OS=Rattus norvegicus GN=Lmna PE=1 SV=1 - [LMNA_RAT]|Lamin A, isoform CRA_b OS=Rattus norvegicus GN=Lmna PE=3 SV=1 - [G3V8L3_RAT]	2	2	P48679;G3V8L3	N-Term(iTRAQ4plex); K7(iTRAQ4plex)	HCD	1	0	1	1	0.0004569	0.004106	629	569	34	27	37.05	0.00620327	26		0	58.2137	100	2.0372e+06	2	511.31	1021.61	-0.717438	35.3819	10624	10624	MS2	6/78	6	78	FUS03054.raw
rQQQLTAmk	86759	Unambiguous	Myosin-9 OS=Rattus norvegicus GN=Myh9 PE=1 SV=3 - [MYH9_RAT]|Myosin, heavy polypeptide 9, non-muscle OS=Rattus norvegicus GN=LOC100911597 PE=4 SV=1 - [G3V6P7_RAT]	4	2	Q62812;G3V6P7	N-Term(iTRAQ4plex); M8(Oxidation); K9(iTRAQ4plex)	HCD	1	0	1	1	0.0004569	0.003987	1168	1036	37	30	21.3	0.432925	22		1	0	100	918763	3	469.938	1407.8	0.423975	24.5199	5889	5889	MS2	10/102	10	102	FUS03054.raw
tVPLYESPR	118231	Unambiguous	DNA damage-binding protein 1 OS=Rattus norvegicus GN=Ddb1 PE=2 SV=1 - [DDB1_RAT]|DNA damage-binding protein 1 OS=Rattus norvegicus GN=Ddb1 PE=4 SV=1 - [G3V8T4_RAT]	2	2	Q9ESW0;G3V8T4	N-Term(iTRAQ4plex)	HCD	1	0	1	1	0.0004734	0.00651	1387	1441						2.57702	0	28.5683	100	1.48885e+06	2	603.336	1205.66	0.232478	45.5637	15181	15181	MS2	0/0	0	0	FUS03054.raw
gPFTDVVTTNLk	126089	Unambiguous	Vesicle-associated membrane protein-associated protein A OS=Rattus norvegicus GN=Vapa PE=1 SV=3 - [VAPA_RAT]|Vesicle-associated membrane protein-associated protein B OS=Rattus norvegicus GN=Vapb PE=1 SV=3 - [VAPB_RAT]	2	2	Q9Z270;Q9Z269	N-Term(iTRAQ4plex); K12(iTRAQ4plex)	HCD	1	0	1	1	0.0004953	0.006714	1506	1631						2.78196	0	23.7919	100	658191	3	527.303	1579.9	1.41575	63.7616	23343	23343	MS2	0/0	0	0	FUS03054.raw
gQPFDVGPR	115702	Unambiguous	Mitogen-activated protein kinase 3 OS=Rattus norvegicus GN=Mapk3 PE=1 SV=5 - [MK03_RAT]|Isoform 2 of Mitogen-activated protein kinase 3 OS=Rattus norvegicus GN=Mapk3 - [MK03_RAT]	2	2	P21708;P21708-2	N-Term(iTRAQ4plex)	HCD	1	0	1	1	0.0004953	0.00675	1098	1117						2.62023	0	100	100	1.29511e+06	2	558.8	1116.59	1.28517	53.5351	18201	18201	MS2	0/0	0	0	FUS03056.raw
YVASYLLAALGGNSNPSAk	22956	Unambiguous	60S acidic ribosomal protein P2 OS=Rattus norvegicus GN=Rplp2 PE=1 SV=2 - [RLA2_RAT]|Protein LOC100362751 OS=Rattus norvegicus GN=LOC498555 PE=3 SV=1 - [D4A4D5_RAT]	3	2	P02401;D4A4D5	K19(iTRAQ4plex)	HCD	1	0	1	1	0.000502	0.006844	3166	3035						2.83757	0	55.2084	100	1.29047e+06	3	680.702	2040.09	1.22991	82.3827	31754	31754	MS2	0/0	0	0	FUS03045.raw
aSVNMLR	223	Unambiguous	60S ribosomal protein L7 OS=Rattus norvegicus GN=Rpl7 PE=1 SV=2 - [RL7_RAT]|60S ribosomal protein L7 OS=Rattus norvegicus GN=Rpl7 PE=2 SV=1 - [B0K031_RAT]	9	2	P05426;B0K031	N-Term(iTRAQ4plex)	HCD	1	0	1	1	0.0005046	0.004476	1168	966	37	30	31.87	0.0379676	30		0	15.7616	100	4549391	2	467.767	934.526	0.34294	40.8646	13069	13069	MS2	6/76	6	76	FUS03054.raw
sTTLRVDqSILTGESVSVIk	202231	Unambiguous	Sarcoplasmic/endoplasmic reticulum calcium ATPase 1 OS=Rattus norvegicus GN=Atp2a1 PE=2 SV=1 - [AT2A1_RAT]|Sarcoplasmic/endoplasmic reticulum calcium ATPase 2 OS=Rattus norvegicus GN=Atp2a2 PE=1 SV=1 - [AT2A2_RAT]	6	2	Q64578;P11507	N-Term(iTRAQ4plex); Q8(Deamidated); K20(iTRAQ4plex)	HCD	1	0	1	1	0.0005087	0.00703	1181	1240						4.16101	1	44.7097	100	1.31174e+06	3	808.133	2422.38	8.05444	68.1322	25282	25282	MS2	0/0	0	0	FUS03045.raw
gHYkGQQIGk	11870	Unambiguous	60S ribosomal protein L26 OS=Rattus norvegicus GN=Rpl26 PE=3 SV=1 - [G3V6I9_RAT]|60S ribosomal protein L26 OS=Rattus norvegicus GN=Rpl26 PE=1 SV=1 - [RL26_RAT]	5	2	G3V6I9;P12749	N-Term(iTRAQ4plex); K4(iTRAQ4plex); K10(iTRAQ4plex)	HCD	1	0	1	1	0.0005087	0.007012	1391	1498						2.81063	1	0	100	908260	2	774.454	1547.9	-0.117174	25.6506	6083	6083	MS2	0/0	0	0	FUS03045.raw
tLVSVTk	84602	Unambiguous	Heat shock protein HSP 90-alpha OS=Rattus norvegicus GN=Hsp90aa1 PE=1 SV=3 - [HS90A_RAT]|Uncharacterized protein OS=Rattus norvegicus PE=4 SV=1 - [M0R5I7_RAT]	2	2	P82995;M0R5I7	N-Term(iTRAQ4plex); K7(iTRAQ4plex)	HCD	1	0	1	1	0.0005092	0.004891	145	134	28	21	44.05	0.000285324	19		0	10.2551	100	3.33743e+06	2	518.335	1035.66	-2.26705	51.9276	17501	17501	MS2	5/82	5	82	FUS03056.raw
aQIQEQk	1808	Unambiguous	Microtubule-actin cross-linking factor 1 OS=Rattus norvegicus GN=Macf1 PE=1 SV=1 - [MACF1_RAT]|Protein Dst (Fragment) OS=Rattus norvegicus GN=Dst PE=4 SV=2 - [F1LU52_RAT]	6	2	D3ZHV2;F1LU52	N-Term(iTRAQ4plex); K7(iTRAQ4plex)	HCD	1	0	1	1	0.0005092	0.004671	876	871	36	29	37.99	0.00695783	29		0	42.9748	100	1.95401e+06	2	566.833	1132.66	2.43673	25.6822	6097	6097	MS2	6/74	6	74	FUS03045.raw
qLATkAAR	861	Unambiguous	Histone H3.1 OS=Rattus norvegicus PE=1 SV=3 - [H31_RAT]|Histone H3.3 OS=Rattus norvegicus GN=H3f3b PE=1 SV=2 - [H33_RAT]	2	2	Q6LED0;P84245	N-Term(iTRAQ4plex); K5(Acetyl)	HCD	1	0	1	1	0.0005092	0.004882	579	469	34	27	34.51	0.0102482	27		1	40.3114	100	1.39941e+06	2	522.818	1044.63	0.674449	37.4041	11019	11019	MS2	11/92	11	92	FUS03056.raw
iILEALR	355	Unambiguous	Secretogranin-2 OS=Rattus norvegicus GN=Scg2 PE=2 SV=1 - [SCG2_RAT]|Secretogranin-2 OS=Rattus norvegicus GN=Scg2 PE=1 SV=1 - [SCG2_RAT]|Secretogranin II variant (Fragment) OS=Rattus norvegicus GN=Scg2 PE=2 SV=1 - [Q8CGL8_RAT]	4	2	P10362;Q8CGL8	N-Term(iTRAQ4plex)	HCD	1	0	1	1	0.0005092	0.004941	124	117	27	20	33.59	0.00271264	20		0	0	100	1.85789e+06	2	486.321	971.636	-1.459	87.7474	32612	32612	MS2	5/66	5	66	FUS03056.raw
tLEDQLSEVk	9134	Unambiguous	Myosin-4 OS=Rattus norvegicus GN=Myh4 PE=2 SV=1 - [MYH4_RAT]|Myosin-4 OS=Rattus norvegicus GN=Myh4 PE=4 SV=1 - [F1LMU0_RAT]	2	2	Q29RW1;F1LMU0	N-Term(iTRAQ4plex); K10(iTRAQ4plex)	HCD	1	0	1	1	0.0005092	0.004579	1350	1174	38	31	32.95	0.0342219	31		0	49	100	2.59106e+06	3	483.939	1449.8	-0.595665	56.8714	20158	20158	MS2	6/132	6	132	FUS03045.raw
akSEPAGk	1188	Unambiguous	Scaffold attachment factor B1 OS=Rattus norvegicus GN=Safb PE=1 SV=2 - [SAFB1_RAT]|Scaffold attachment factor B1 OS=Rattus norvegicus GN=Safb PE=4 SV=1 - [M0RBF0_RAT]	2	2	O88453;M0RBF0	N-Term(iTRAQ4plex); K2(iTRAQ4plex); K8(iTRAQ4plex)	HCD	1	0	1	1	0.0005092	0.004881	686	628	35	28	32.89	0.0176317	23		1	41.8148	100	182820	3	407.249	1219.73	-3.66612	18.4865	3313	3313	MS2	5/94	5	94	FUS03054.raw
mGLVMDR	111488	Unambiguous	Heterogeneous nuclear ribonucleoprotein M OS=Rattus norvegicus GN=Hnrnpm PE=1 SV=4 - [HNRPM_RAT]|Heterogeneous nuclear ribonucleoprotein M OS=Rattus norvegicus GN=Hnrnpm PE=4 SV=1 - [F1M3D3_RAT]	4	2	Q62826;F1M3D3	N-Term(iTRAQ4plex)	HCD	1	0	1	1	0.0005092	0.004613	974	852	36	29	28.68	0.0659977	27		0	33.8683	100	1.09673e+06	2	483.255	965.503	0.23417	48.7083	16602	16602	MS2	6/62	6	62	FUS03054.raw
gDSALFAVNGFNmLINGGSER	27213	Unambiguous	Microtubule-associated protein 1B OS=Rattus norvegicus GN=Map1b PE=1 SV=2 - [MAP1B_RAT]|Microtubule-associated protein 1B OS=Rattus norvegicus GN=Map1b PE=1 SV=1 - [F1LRL9_RAT]	3	2	P15205;F1LRL9	N-Term(iTRAQ4plex); M13(Oxidation)	HCD	1	0	1	1	0.0005092	0.004739	3008		41	34	19.4	1.72682	19		0	55.4069	100	947690	3	777.05	2329.14	0.112732	86.1884	33481	33481	MS2	14/298	14	298	FUS03045.raw
sPSLSPSPPSPIEk	16109	Unambiguous	Microtubule-associated protein 1B OS=Rattus norvegicus GN=Map1b PE=1 SV=2 - [MAP1B_RAT]|Microtubule-associated protein 1B OS=Rattus norvegicus GN=Map1b PE=1 SV=1 - [F1LRL9_RAT]	2	2	P15205;F1LRL9	N-Term(iTRAQ4plex); K14(iTRAQ4plex)	HCD	1	0	1	1	0.0005092	0.004739	1239		37	30	17.58	1.08154	30		0	18.467	100	4.70342e+06	2	855.982	1710.96	3.29973	46.0439	13618	13618	MS2	9/180	9	180	FUS03046.raw
eSEVSREDEYkQk	565871	Unambiguous	Protein phosphatase 1 regulatory subunit 12A OS=Rattus norvegicus GN=Ppp1r12a PE=1 SV=2 - [MYPT1_RAT]|Protein phosphatase 1 regulatory subunit OS=Rattus norvegicus GN=Ppp1r12a PE=1 SV=2 - [D3ZR53_RAT]	6	2	Q10728;D3ZR53	N-Term(iTRAQ4plex); K11(iTRAQ4plex); K13(iTRAQ4plex)	HCD	1	0	1	1	0.0005158	0.007338	3610	3606						4.00299	2	11.492	100	4328078	4	515.521	2059.06	-3.21454	31.7035	8256	8256	MS2	0/0	0	0	FUS03050.raw
sKPSAASPkPGALkESSDk	800856	Unambiguous	Microtubule-associated protein 1B OS=Rattus norvegicus GN=Map1b PE=1 SV=2 - [MAP1B_RAT]|Microtubule-associated protein 1B OS=Rattus norvegicus GN=Map1b PE=1 SV=1 - [F1LRL9_RAT]	2	2	P15205;F1LRL9	N-Term(iTRAQ4plex); K9(iTRAQ4plex); K14(iTRAQ4plex); K19(iTRAQ4plex)	HCD	0.0172	0	1	1	0.0005158	0.007228	827	900						3.47829	1	20.3912	100	1.02333e+06	4	616.111	2461.42	5.11871	31.9285	9039	9039	MS2	0/0	0	0	FUS03053.raw
dNNLLGk	114358	Unambiguous	Heat shock-related 70 kDa protein 2 OS=Rattus norvegicus GN=Hspa2 PE=1 SV=2 - [HSP72_RAT]|Heat shock cognate 71 kDa protein OS=Rattus norvegicus GN=Hspa8 PE=1 SV=1 - [HSP7C_RAT]	6	2	P14659;P63018	N-Term(iTRAQ4plex); K7(iTRAQ4plex)	HCD	1	0	1	1	0.0005158	0.007314	1055	1083						2.91657	0	65.9976	100	1.571e+06	2	531.314	1061.62	0.645632	38.4863	12008	12008	MS2	0/0	0	0	FUS03054.raw
lVEIDNGk	117343	Unambiguous	Prelamin-A/C OS=Rattus norvegicus GN=Lmna PE=1 SV=1 - [LMNA_RAT]|Lamin A, isoform CRA_b OS=Rattus norvegicus GN=Lmna PE=3 SV=1 - [G3V8L3_RAT]	4	2	P48679;G3V8L3	N-Term(iTRAQ4plex); K8(iTRAQ4plex)	HCD	1	0	1	1	0.0005158	0.007275	1106	1019						2.56907	0	70.8302	100	1.48509e+06	2	588.348	1175.69	0.915941	44.2431	14585	14585	MS2	0/0	0	0	FUS03054.raw
qQDkTPEQk	87330	Unambiguous	Microtubule-associated protein 1A OS=Rattus norvegicus GN=Map1a PE=1 SV=1 - [MAP1A_RAT]|Microtubule-associated protein 1 A, isoform CRA_c OS=Rattus norvegicus GN=Map1a PE=4 SV=1 - [G3V7U2_RAT]	3	2	P34926;G3V7U2	N-Term(iTRAQ4plex); K4(iTRAQ4plex); K9(iTRAQ4plex)	HCD	1	0	1	1	0.000553	0.007552	1945	1930						2.57287	1	15.7518	100	117035	3	511.957	1533.86	-2.24562	19.9209	3900	3900	MS2	0/0	0	0	FUS03054.raw
vGSEIER	83865	Unambiguous	Heterogeneous nuclear ribonucleoprotein M OS=Rattus norvegicus GN=Hnrnpm PE=1 SV=4 - [HNRPM_RAT]|Heterogeneous nuclear ribonucleoprotein M OS=Rattus norvegicus GN=Hnrnpm PE=4 SV=1 - [F1M3D3_RAT]	5	2	Q62826;F1M3D3	N-Term(iTRAQ4plex)	HCD	1	0	1	1	0.0005553	0.005539	1252	1079	37	30	36.07	0.015473	30		0	12.6341	100	2.93583e+06	2	467.26	933.513	0.370114	38.9644	11712	11712	MS2	10/74	10	74	FUS03056.raw
dGADFAk	84455	Unambiguous	Fructose-bisphosphate aldolase A OS=Rattus norvegicus GN=Aldoa PE=1 SV=2 - [ALDOA_RAT]|Fructose-bisphosphate aldolase C OS=Rattus norvegicus GN=Aldoc PE=1 SV=3 - [ALDOC_RAT]	2	2	P05065;P09117	N-Term(iTRAQ4plex); K7(iTRAQ4plex)	HCD	1	0	1	1	0.0005553	0.005555	527	546	34	27	35.96	0.00668006	24		0	28.4283	100	2.47616e+06	2	506.271	1011.53	-1.09361	32.408	8994	8994	MS2	6/78	6	78	FUS03052.raw
eQkPAAk	2996	Unambiguous	60S ribosomal protein L6 OS=Rattus norvegicus GN=Rpl6 PE=1 SV=5 - [RL6_RAT]|60S ribosomal protein L6 (Fragment) OS=Rattus norvegicus GN=Rpl6 PE=2 SV=1 - [Q6P790_RAT]	4	2	P21533;Q6P790	N-Term(iTRAQ4plex); K3(iTRAQ4plex); K7(iTRAQ4plex)	HCD	1	0	1	1	0.0005553	0.00567	526	476	34	27	32.03	0.0164799	24		0	29.5295	100	220859	2	602.373	1203.74	-2.37168	28.2373	6960	6960	MS2	6/82	6	82	FUS03056.raw
lkQMEDEkNSFR	21428	Unambiguous	Myosin-9 OS=Rattus norvegicus GN=Myh9 PE=1 SV=3 - [MYH9_RAT]|Myosin, heavy polypeptide 9, non-muscle OS=Rattus norvegicus GN=LOC100911597 PE=4 SV=1 - [G3V6P7_RAT]	2	2	Q62812;G3V6P7	N-Term(iTRAQ4plex); K2(iTRAQ4plex); K8(iTRAQ4plex)	HCD	1	0	1	1	0.0005553	0.005454	1856	1991	39	32	21.21	0.702341	20		2	0	100	3.52242e+06	2	979.029	1957.05	-1.56538	40.688	11117	11117	MS2	10/154	10	154	FUS03046.raw
rDVQEIFR	118309	Unambiguous	ATP-dependent RNA helicase DDX39A OS=Rattus norvegicus GN=Ddx39a PE=2 SV=1 - [DX39A_RAT]|Spliceosome RNA helicase Ddx39b OS=Rattus norvegicus GN=Ddx39b PE=1 SV=3 - [DX39B_RAT]|Spliceosome RNA helicase Ddx39b OS=Rattus norvegicus GN=Ddx39b PE=2 SV=3 - [DX39B_RAT]	2	2	Q5U216;Q63413	N-Term(iTRAQ4plex)	HCD	1	0	1	1	0.0005553	0.005631	1025	1008	37	30	19.56	0.567145	17		1	34.8892	100	520993	3	402.895	1206.67	-1.8525	44.4344	14672	14672	MS2	6/102	6	102	FUS03054.raw
aGNESPVQELR	6265	Unambiguous	WD repeat-containing protein 44 OS=Rattus norvegicus GN=Wdr44 PE=1 SV=1 - [WDR44_RAT]|WD repeat-containing protein 44 (Fragment) OS=Rattus norvegicus GN=Wdr44 PE=4 SV=1 - [F1LSM3_RAT]	2	2	Q9R037;F1LSM3	N-Term(iTRAQ4plex)	HCD	1	0	1	1	0.0005553	0.005465	1383	1334	38	31	18.74	0.924256	17		0	0	100	2114251	2	672.357	1343.71	1.85159	41.1777	13016	13016	MS2	15/140	15	140	FUS03045.raw
aQGLSGQEAEGPRR	400243	Unambiguous	Protein bassoon OS=Rattus norvegicus GN=Bsn PE=1 SV=3 - [BSN_RAT]|Protein bassoon OS=Rattus norvegicus GN=Bsn PE=4 SV=1 - [G3V984_RAT]	2	2	O88778;G3V984	N-Term(iTRAQ4plex)	HCD	1	0	1	1	0.0005679	0.007609	2034	2098						3.79529	1	34.7222	100	5156355	3	533.948	1599.83	-0.699177	29.9476	6812	6812	MS2	0/0	0	0	FUS03048.raw
vFNYNTLER	120765	Unambiguous	Coatomer subunit beta' OS=Rattus norvegicus GN=Copb2 PE=1 SV=3 - [COPB2_RAT]|Coatomer protein complex, subunit beta 2 (Beta prime) OS=Rattus norvegicus GN=Copb2 PE=2 SV=1 - [Q5M7X1_RAT]	2	2	O35142;Q5M7X1	N-Term(iTRAQ4plex)	HCD	1	0	1	1	0.0005728	0.005915	1256	1206	37	30	19.68	0.67602	20		0	31.3204	100	1.42363e+06	2	650.344	1299.68	0.226151	67.7791	24260	24260	MS2	11/102	11	102	FUS03056.raw
nVPFkIVR	119858	Unambiguous	Stress-70 protein, mitochondrial OS=Rattus norvegicus GN=Hspa9 PE=1 SV=3 - [GRP75_RAT]|Stress-70 protein, mitochondrial OS=Rattus norvegicus GN=Hspa9 PE=3 SV=1 - [F1M953_RAT]	3	2	P48721;F1M953	N-Term(iTRAQ4plex); K5(iTRAQ4plex)	HCD	1	0	1	1	0.0005939	0.008347	309	293						3.06215	1	53.3212	100	737130	3	420.939	1260.8	-1.1	49.6624	17034	17034	MS2	0/0	0	0	FUS03054.raw
lILDcAR	1157	Unambiguous	Transketolase OS=Rattus norvegicus GN=Tkt PE=1 SV=1 - [TKT_RAT]|Transketolase OS=Rattus norvegicus GN=Tkt PE=3 SV=1 - [G3V826_RAT]	2	2	P50137;G3V826	N-Term(iTRAQ4plex); C5(Nethylmaleimide)	HCD	1	0	1	1	0.0005939	0.008534	983	1066						2.63255	0	33.2084	100	1.58281e+06	2	536.801	1072.59	0.674002	64.2667	23567	23567	MS2	0/0	0	0	FUS03054.raw
vGQTIER	251	Unambiguous	Heterogeneous nuclear ribonucleoprotein M OS=Rattus norvegicus GN=Hnrnpm PE=1 SV=4 - [HNRPM_RAT]|Heterogeneous nuclear ribonucleoprotein M OS=Rattus norvegicus GN=Hnrnpm PE=4 SV=1 - [F1M3D3_RAT]	4	2	Q62826;F1M3D3	N-Term(iTRAQ4plex)	HCD	1	0	1	1	0.0005939	0.008502	1179	1197						2.37321	0	44.0373	100	761720	2	473.776	946.545	1.57561	28.3191	7526	7526	MS2	0/0	0	0	FUS03054.raw
kQSGGkVADYIPQLAk	68570	Unambiguous	Glutaminase kidney isoform, mitochondrial OS=Rattus norvegicus GN=Gls PE=1 SV=2 - [GLSK_RAT]|Isoform 2 of Glutaminase kidney isoform, mitochondrial OS=Rattus norvegicus GN=Gls - [GLSK_RAT]	3	2	P13264;P13264-2	N-Term(iTRAQ4plex); K6(iTRAQ4plex); K16(iTRAQ4plex)	HCD	1	0	1	1	0.0006007	0.008808	571	519						4.35467	2	28.6282	100	2745992	4	534.572	2135.27	5.99953	53.4302	18016	18016	MS2	0/0	0	0	FUS03050.raw
eLNYVAR	112869	Unambiguous	Bis(5'-nucleosyl)-tetraphosphatase [asymmetrical] OS=Rattus norvegicus GN=Nudt2 PE=2 SV=3 - [AP4A_RAT]|Protein LOC100910067 OS=Rattus norvegicus GN=LOC100910067 PE=3 SV=2 - [D3ZH27_RAT]	2	2	Q6PEC0;D3ZH27	N-Term(iTRAQ4plex)	HCD	1	0	1	1	0.0006007	0.008774	1048	982						2.65592	0	60.6346	100	2699899	2	504.783	1008.56	-0.472695	39.0062	12237	12237	MS2	0/0	0	0	FUS03054.raw
lELQGPR	110966	Unambiguous	Nucleolin OS=Rattus norvegicus GN=Ncl PE=1 SV=3 - [NUCL_RAT]|Nucleolin-related protein NRP OS=Rattus norvegicus GN=NRP PE=2 SV=1 - [Q9QZX1_RAT]	4	2	P13383;Q9QZX1	N-Term(iTRAQ4plex)	HCD	1	0	1	1	0.00061	0.006223	509	483	34	27	27.97	0.0406151	23		0	9.80885	100	3.1172e+06	2	478.786	956.565	0.869727	54.0548	18428	18428	MS2	6/76	6	76	FUS03056.raw
eLGTVMR	342	Unambiguous	Calmodulin OS=Rattus norvegicus GN=Calm1 PE=1 SV=2 - [CALM_RAT]|Protein Tnnc2 OS=Rattus norvegicus GN=Tnnc2 PE=2 SV=1 - [Q304F3_RAT]	4	2	P62161;Q304F3	N-Term(iTRAQ4plex)	HCD	1	0	1	1	0.0006191	0.0064	898	809	36	29	35.61	0.012338	29		0	7.0056	100	5.88966e+06	2	475.267	949.526	0.685064	40.5745	12593	12593	MS2	6/78	6	78	FUS03052.raw
aIIPcIk	117225	Unambiguous	Eukaryotic initiation factor 4A-II OS=Rattus norvegicus GN=Eif4a2 PE=1 SV=1 - [IF4A2_RAT]|Eukaryotic translation initiation factor 4A1 OS=Rattus norvegicus GN=Eif4a1 PE=2 SV=1 - [Q6P3V8_RAT]	2	2	Q5RKI1;Q6P3V8	N-Term(iTRAQ4plex); C5(Nethylmaleimide); K7(iTRAQ4plex)	HCD	1	0	1	1	0.000633	0.007123	516	483	34	27	36.76	0.00544026	26		0	17.3874	100	793213	2	585.861	1170.71	-1.3883	70.7581	16658	16658	MS2	6/76	6	76	FUS03055.raw
gSDALYk	857	Unambiguous	Interferon-induced GTP-binding protein Mx3 OS=Rattus norvegicus GN=Mx3 PE=2 SV=1 - [MX3_RAT]|Interferon-induced GTP-binding protein Mx2 OS=Rattus norvegicus GN=Mx2 PE=2 SV=1 - [MX2_RAT]	3	2	P18590;P18589	N-Term(iTRAQ4plex); K7(iTRAQ4plex)	HCD	1	0	1	1	0.000633	0.007414	685	636	35	28	32.9	0.0175655	25		0	9.09632	100	9871877	2	521.295	1041.58	0.760286	32.5587	9119	9119	MS2	6/72	6	72	FUS03045.raw
aLDGYSk	113800	Unambiguous	AP-2 complex subunit alpha-2 OS=Rattus norvegicus GN=Ap2a2 PE=1 SV=3 - [AP2A2_RAT]|Adaptor protein complex AP-2, alpha 1 subunit (Predicted) OS=Rattus norvegicus GN=Ap2a1 PE=4 SV=1 - [D3ZUY8_RAT]	3	2	P18484;D3ZUY8	N-Term(iTRAQ4plex); K7(iTRAQ4plex)	HCD	1	0	1	1	0.000633	0.007158	596	530	34	27	32.49	0.0167964	20		0	32.7031	100	2.02751e+06	2	521.294	1041.58	-1.58366	36.7377	11231	11231	MS2	6/74	6	74	FUS03054.raw
imSSPLSk	117120	Unambiguous	60S ribosomal protein L26 OS=Rattus norvegicus GN=Rpl26 PE=1 SV=1 - [RL26_RAT]|60S ribosomal protein L26 OS=Rattus norvegicus GN=Rpl26 PE=3 SV=1 - [G3V6I9_RAT]	5	2	P12749;G3V6I9	N-Term(iTRAQ4plex); M2(Oxidation); K8(iTRAQ4plex)	HCD	1	0	1	1	0.000633	0.00687	807	725	36	29	32.08	0.0249944	29		0	62.9729	100	1.4836e+06	2	583.839	1166.67	0.633636	39.2925	12365	12365	MS2	6/88	6	88	FUS03054.raw
aSPTPQk	616	Unambiguous	Neuronal migration protein doublecortin OS=Rattus norvegicus GN=Dcx PE=1 SV=2 - [DCX_RAT]|Neuronal migration protein doublecortin OS=Rattus norvegicus GN=Dcx PE=4 SV=1 - [G3V997_RAT]	2	2	Q9ESI7;G3V997	N-Term(iTRAQ4plex); K7(iTRAQ4plex)	HCD	1	0	1	1	0.000633	0.006811	796	661	35	29	31.71	0.0268462	27		0	5.70665	100	887694	2	508.803	1016.6	1.26047	22.3981	4647	4647	MS2	6/76	6	76	FUS03045.raw
gVFEVk	349	Unambiguous	Stress-70 protein, mitochondrial OS=Rattus norvegicus GN=Hspa9 PE=1 SV=3 - [GRP75_RAT]|Stress-70 protein, mitochondrial OS=Rattus norvegicus GN=Hspa9 PE=3 SV=1 - [F1M953_RAT]	2	2	P48721;F1M953	N-Term(iTRAQ4plex); K6(iTRAQ4plex)	HCD	1	0	1	1	0.000633	0.00706	294	274	31	24	30.28	0.0137822	24		0	49.9338	100	1.26229e+06	2	483.797	966.586	0.0237687	46.1619	15200	15200	MS2	5/54	5	54	FUS03051.raw
qSLEEQk	2069	Unambiguous	Structural maintenance of chromosomes protein 1A OS=Rattus norvegicus GN=Smc1a PE=1 SV=1 - [SMC1A_RAT]|Structural maintenance of chromosomes protein OS=Rattus norvegicus GN=Smc1a PE=3 SV=2 - [F1LSS1_RAT]	2	2	Q9Z1M9;F1LSS1	N-Term(iTRAQ4plex); K7(iTRAQ4plex)	HCD	1	0	1	1	0.000633	0.00661	1242	1094	37	30	18.91	0.798163	22		0	69.0734	100	959998	2	575.32	1149.63	-2.10078	26.203	6327	6327	MS2	5/88	5	88	FUS03045.raw
vFGNEIk	115178	Unambiguous	Nucleolin OS=Rattus norvegicus GN=Ncl PE=1 SV=3 - [NUCL_RAT]|Nucleolin-related protein NRP OS=Rattus norvegicus GN=NRP PE=2 SV=1 - [Q9QZX1_RAT]	4	2	P13383;Q9QZX1	N-Term(iTRAQ4plex); K7(iTRAQ4plex)	HCD	1	0	1	1	0.0006373	0.009031	653	681						2.61456	0	58.5879	100	774610	2	547.827	1094.65	1.98507	46.1961	15468	15468	MS2	0/0	0	0	FUS03054.raw
dLIAQAR	110133	Unambiguous	Nucleolar RNA helicase 2 OS=Rattus norvegicus GN=Ddx21 PE=2 SV=1 - [DDX21_RAT]|Protein Ddx50 OS=Rattus norvegicus GN=Ddx50 PE=4 SV=1 - [D3ZG48_RAT]	6	2	Q3B8Q1;D3ZG48	N-Term(iTRAQ4plex)	HCD	0.0435	0	1	1	0.0006515	0.007518	707	574	35	28	22.82	0.184667	23		0	50.0319	100	1.90047e+06	2	465.778	930.549	0.461776	47.2962	15444	15444	MS2	6/76	6	76	FUS03056.raw
iMAQIER	890073	Unambiguous	Protein Smarca5 OS=Rattus norvegicus GN=Smarca5 PE=4 SV=2 - [F1LNL2_RAT]|Protein Smarca1 OS=Rattus norvegicus GN=Smarca1 PE=4 SV=2 - [D3ZIE5_RAT]	4	2	F1LNL2;D3ZIE5	N-Term(iTRAQ4plex)	HCD	1	0	1	1	0.0006733	0.009402	1389	1424						2.44325	0	46.4762	100	1.56272e+06	2	502.788	1004.57	0.136873	46.8335	15754	15754	MS2	0/0	0	0	FUS03054.raw
eTAQALk	949	Unambiguous	60S ribosomal protein L17 OS=Rattus norvegicus GN=Rpl17 PE=2 SV=3 - [RL17_RAT]|Protein Tln2 OS=Rattus norvegicus GN=Tln2 PE=4 SV=2 - [D3ZT58_RAT]	7	2	P24049;D3ZT58	N-Term(iTRAQ4plex); K7(iTRAQ4plex)	HCD	1	0	1	1	0.0006805	0.009535	1409	1448						3.28935	0	42.9425	100	4512487	2	524.816	1048.62	0.547467	26.988	6670	6670	MS2	0/0	0	0	FUS03045.raw
aMkDEEk	4840	Unambiguous	Tropomyosin beta chain OS=Rattus norvegicus GN=Tpm2 PE=3 SV=1 - [TPM2_RAT]|Tropomyosin alpha-4 chain OS=Rattus norvegicus GN=Tpm4 PE=1 SV=3 - [TPM4_RAT]	3	2	P58775;P09495	N-Term(iTRAQ4plex); K3(iTRAQ4plex); K7(iTRAQ4plex)	HCD	1	0	1	1	0.0006944	0.009773	1215	1128						2.7312	1	12.5914	100	6081500	3	428.239	1282.7	-0.619606	22.752	4805	4805	MS2	0/0	0	0	FUS03045.raw
vLSTEENR	1335	Unambiguous	Interferon-induced GTP-binding protein Mx3 OS=Rattus norvegicus GN=Mx3 PE=2 SV=1 - [MX3_RAT]|Interferon-induced GTP-binding protein Mx2 OS=Rattus norvegicus GN=Mx2 PE=2 SV=1 - [MX2_RAT]	2	2	P18590;P18589	N-Term(iTRAQ4plex)	HCD	1	0	1	1	0.000696	0.008256	1284	1152	38	31	33.86	0.0263958	25		0	63.2493	99	18533968	2	546.295	1091.58	1.2229	29.996	7980	7980	MS2	5/88	5	88	FUS03045.raw
gGLVDEk	112747	Unambiguous	C-terminal-binding protein 2 OS=Rattus norvegicus GN=Ctbp2 PE=1 SV=2 - [CTBP2_RAT]|C-terminal-binding protein 1 OS=Rattus norvegicus GN=Ctbp1 PE=1 SV=3 - [CTBP1_RAT]	4	2	Q9EQH5;Q9Z2F5	N-Term(iTRAQ4plex); K7(iTRAQ4plex)	HCD	1	0	1	1	0.000696	0.008293	908	826	36	29	32.67	0.0245502	29		0	53.4376	100	1.15777e+06	2	503.294	1005.58	-1.47815	31.6454	8974	8974	MS2	4/66	4	66	FUS03054.raw
eQQIEEHR	85530	Unambiguous	Drebrin OS=Rattus norvegicus GN=Dbn1 PE=1 SV=3 - [DREB_RAT]|Isoform E1 of Drebrin OS=Rattus norvegicus GN=Dbn1 - [DREB_RAT]	2	2	Q07266;Q07266-2	N-Term(iTRAQ4plex)	HCD	1	0	1	1	0.000696	0.008378	819	834	36	29	29.33	0.0477809	17		0	41.4428	100	1.9842e+06	3	404.875	1212.61	0.467523	22.4095	4976	4976	MS2	9/106	9	106	FUS03054.raw
rVNALkNLQVk	16208	Unambiguous	Nucleosome assembly protein 1-like 1 OS=Rattus norvegicus GN=Nap1l1 PE=2 SV=1 - [NP1L1_RAT]|Nucleosome assembly protein 1-like 1 OS=Rattus norvegicus GN=Nap1l1 PE=3 SV=1 - [G3V6H9_RAT]	3	2	Q9Z2G8;G3V6H9	N-Term(iTRAQ4plex); K6(iTRAQ4plex); K11(iTRAQ4plex)	HCD	1	0	1	1	0.0007013	0.00997	98	104						5.04655	2	17.0059	100	10393584	4	429.53	1715.1	-1.87798	39.4263	10525	10525	MS2	0/0	0	0	FUS03046.raw
mVVPAALk	115721	Unambiguous	60S ribosomal protein L13a OS=Rattus norvegicus GN=Rpl13a PE=1 SV=2 - [RL13A_RAT]|60S ribosomal protein L13a OS=Rattus norvegicus GN=Rpl13a PE=2 SV=1 - [Q5RK10_RAT]	2	2	P35427;Q5RK10	N-Term(iTRAQ4plex); K8(iTRAQ4plex)	HCD	1	0	1	1	0.0007033	0.008796	383	372	32	25	48.43	0.000274896	20		0	6.5601	100	1.2387e+06	2	558.858	1116.71	2.1975	69.9442	16308	16308	MS2	7/88	7	88	FUS03055.raw
tYLLPDk	116321	Unambiguous	Synaptotagmin-like protein 4 OS=Rattus norvegicus GN=Sytl4 PE=1 SV=1 - [SYTL4_RAT]|Synaptotagmin-like 4, isoform CRA_a OS=Rattus norvegicus GN=Sytl4 PE=4 SV=1 - [G3V6G6_RAT]	5	2	Q8VHQ7;G3V6G6	N-Term(iTRAQ4plex); K7(iTRAQ4plex)	HCD	1	0	1	1	0.0007033	0.008806	533	488	34	27	44	0.00106096	27		0	11.1325	100	7078611	2	569.342	1137.68	0.456923	51.1055	17685	17685	MS2	5/82	5	82	FUS03054.raw
gLPPPPR	83701	Unambiguous	RNA-binding motif protein, X chromosome OS=Rattus norvegicus GN=Rbmx PE=1 SV=1 - [RBMX_RAT]|Scaffold attachment factor B1 OS=Rattus norvegicus GN=Safb PE=4 SV=1 - [M0RBF0_RAT]	2	2	Q4V898;M0RBF0	N-Term(iTRAQ4plex)	HCD	1	0	1	1	0.0007033	0.008424	572	508	34	27	29.87	0.029469	21		0	54.1015	100	422159	2	439.272	877.537	-1.11176	35.2238	10456	10456	MS2	6/76	6	76	FUS03053.raw
qSSFALLGDLTk	918426	Unambiguous	Protein Tnpo2 OS=Rattus norvegicus GN=Tnpo2 PE=4 SV=2 - [D3ZER6_RAT]|Protein Tnpo1 (Fragment) OS=Rattus norvegicus GN=Tnpo1 PE=4 SV=2 - [F1LQP9_RAT]	3	2	D3ZER6;F1LQP9	N-Term(iTRAQ4plex); K12(iTRAQ4plex)	HCD	1	0	1	1	0.0007078	0.01012	1158	1278						2.46826	0	38.647	100	483722	3	523.304	1567.9	2.47764	75.0223	28386	28386	MS2	0/0	0	0	FUS03054.raw
vEADRPGk	114197	Unambiguous	RNA-binding motif protein, X chromosome OS=Rattus norvegicus GN=Rbmx PE=1 SV=1 - [RBMX_RAT]|RNA-binding motif protein, X chromosome retrogene-like OS=Rattus norvegicus GN=Rbmxrtl PE=3 SV=1 - [RMXRL_RAT]	3	2	Q4V898;P84586	N-Term(Acetyl); K8(iTRAQ4plex)	HCD	1	0	1	1	0.0007113	0.009178	795	721	35	29	35.2	0.0120043	20		0	37.2426	100	1.58952e+06	2	529.292	1057.58	-0.0340753	29.2368	7925	7925	MS2	6/92	6	92	FUS03054.raw
hVTFNQVk	4155	Unambiguous	Tryptophan--tRNA ligase, cytoplasmic OS=Rattus norvegicus GN=Wars PE=1 SV=2 - [SYWC_RAT]|Tryptophan--tRNA ligase, cytoplasmic OS=Rattus norvegicus GN=Wars PE=3 SV=1 - [F8WFH8_RAT]	2	2	Q6P7B0;F8WFH8	N-Term(iTRAQ4plex); K8(iTRAQ4plex)	HCD	1	0	1	1	0.0007113	0.009213	1043	1041	37	30	29.68	0.0561377	21		0	66.0589	100	3236150	3	420.915	1260.73	0.284113	35.6204	10502	10502	MS2	6/86	6	86	FUS03045.raw
dVYLSPR	112355	Unambiguous	RNA-binding motif protein, X chromosome OS=Rattus norvegicus GN=Rbmx PE=1 SV=1 - [RBMX_RAT]|RNA-binding motif protein, X chromosome retrogene-like OS=Rattus norvegicus GN=Rbmxrtl PE=3 SV=1 - [RMXRL_RAT]	4	2	Q4V898;P84586	N-Term(iTRAQ4plex)	HCD	1	0	1	1	0.0007113	0.008968	888	796	36	29	24.94	0.142358	22		0	33.7965	100	1.55746e+06	2	497.278	993.549	0.90763	49.8248	16574	16574	MS2	4/80	4	80	FUS03056.raw
aGDMELkPFSGEDYTcITFQPDLSk	374117	Unambiguous	DNA topoisomerase 2-alpha OS=Rattus norvegicus GN=Top2a PE=2 SV=1 - [TOP2A_RAT]|DNA topoisomerase 2 (Fragment) OS=Rattus norvegicus GN=Top2a PE=3 SV=2 - [F1M7A0_RAT]	2	2	P41516;F1M7A0	N-Term(iTRAQ4plex); K7(iTRAQ4plex); C16(Nethylmaleimide); K25(iTRAQ4plex)	HCD	1	0	1	1	0.0007142	0.01033	7796	7993						2.9963	0	100	100	2034423	3	1117.22	3349.65	5.98754	78.1223	29218	29218	MS2	0/0	0	0	FUS03047.raw
tkEPVkk	8015	Unambiguous	Heterogeneous nuclear ribonucleoprotein D0 OS=Rattus norvegicus GN=Hnrnpd PE=1 SV=1 - [HNRPD_RAT]|Isoform 4 of Heterogeneous nuclear ribonucleoprotein D0 OS=Rattus norvegicus GN=Hnrnpd - [HNRPD_RAT]	6	2	Q9JJ54;Q9JJ54-4	N-Term(iTRAQ4plex); K2(iTRAQ4plex); K6(iTRAQ4plex); K7(iTRAQ4plex)	HCD	1	0	1	1	0.0007142	0.01051	178	183						2.6212	2	60.9384	100	426575	3	469.311	1405.92	-2.8541	34.281	9629	9629	MS2	0/0	0	0	FUS03056.raw
gGNFGGR	107169	Unambiguous	Heterogeneous nuclear ribonucleoprotein A3 OS=Rattus norvegicus GN=Hnrnpa3 PE=1 SV=1 - [ROA3_RAT]|Heterogeneous nuclear ribonucleoprotein A1 OS=Rattus norvegicus GN=Hnrnpa1 PE=1 SV=3 - [ROA1_RAT]	12	2	Q6URK4;P04256	N-Term(iTRAQ4plex)	HCD	1	0	1	1	0.0007198	0.009302	408	328	33	26	30.02	0.0203063	26		0	49.2821	100	284679	2	404.713	808.419	1.36664	28.4681	7060	7060	MS2	6/84	6	84	FUS03056.raw
rNTTIPTk	3375	Unambiguous	Heat shock-related 70 kDa protein 2 OS=Rattus norvegicus GN=Hspa2 PE=1 SV=2 - [HSP72_RAT]|Heat shock cognate 71 kDa protein OS=Rattus norvegicus GN=Hspa8 PE=1 SV=1 - [HSP7C_RAT]	6	2	P14659;P63018	N-Term(iTRAQ4plex); K8(iTRAQ4plex)	HCD	1	0	1	1	0.0007198	0.00941	772	641	35	28	19	0.485945	21		1	28.5839	100	6473983	3	406.918	1218.74	-1.76836	27.4516	6867	6867	MS2	8/102	8	102	FUS03045.raw
aGLVIGk	110547	Unambiguous	Far upstream element-binding protein 1 OS=Rattus norvegicus GN=Fubp1 PE=1 SV=1 - [FUBP1_RAT]|Far upstream element-binding protein 2 OS=Rattus norvegicus GN=Khsrp PE=1 SV=1 - [FUBP2_RAT]	3	2	Q32PX7;Q99PF5	N-Term(iTRAQ4plex); K7(iTRAQ4plex)	HCD	1	0	1	1	0.0007278	0.009787	235	193	30	23	33.51	0.00523646	23		0	47.0147	100	1.6365e+06	2	473.32	945.632	-1.77	54.7415	18734	18734	MS2	6/76	6	76	FUS03056.raw
vGELFQR	112320	Unambiguous	Alpha-internexin OS=Rattus norvegicus GN=Ina PE=1 SV=2 - [AINX_RAT]|Alpha-internexin OS=Rattus norvegicus GN=Ina PE=3 SV=1 - [G3V8Q2_RAT]	2	2	P23565;G3V8Q2	N-Term(iTRAQ4plex)	HCD	1	0	1	1	0.0007278	0.009712	771	817	35	28	19.86	0.39813	27		0	14.4234	100	1.25397e+06	2	496.786	992.565	0.592213	52.6598	18375	18375	MS2	6/70	6	70	FUS03054.raw
lAVYIDR	112395	Unambiguous	Prelamin-A/C OS=Rattus norvegicus GN=Lmna PE=1 SV=1 - [LMNA_RAT]|Lamin A, isoform CRA_b OS=Rattus norvegicus GN=Lmna PE=3 SV=1 - [G3V8L3_RAT]	2	2	P48679;G3V8L3	N-Term(iTRAQ4plex)	HCD	1	0	1	1	0.0007423	0.01094	732	676						2.62599	0	41.0757	100	1.1454e+06	2	497.296	993.584	-0.641265	53.843	18904	18904	MS2	0/0	0	0	FUS03054.raw
qMNLQQQPk	8404	Unambiguous	Serine/threonine-protein kinase PAK 3 OS=Rattus norvegicus GN=Pak3 PE=1 SV=1 - [PAK3_RAT]|Serine/threonine-protein kinase PAK 1 OS=Rattus norvegicus GN=Pak1 PE=1 SV=3 - [PAK1_RAT]	2	2	Q62829;P35465	N-Term(iTRAQ4plex); K9(iTRAQ4plex)	HCD	1	0	1	1	0.0007423	0.01096	1753	1830						2.42413	0	39.9114	100	2.43578e+06	2	701.889	1402.77	-0.866877	35.1801	9181	9181	MS2	0/0	0	0	FUS03048.raw
tYEVSLR	112899	Unambiguous	DNA damage-binding protein 1 OS=Rattus norvegicus GN=Ddb1 PE=2 SV=1 - [DDB1_RAT]|DNA damage-binding protein 1 OS=Rattus norvegicus GN=Ddb1 PE=4 SV=1 - [G3V8T4_RAT]	2	2	Q9ESW0;G3V8T4	N-Term(iTRAQ4plex)	HCD	1	0	1	1	0.0007423	0.01088	551	520						2.22736	0	20.4843	100	875868	2	506.283	1011.56	0.106173	54.3408	18557	18557	MS2	0/0	0	0	FUS03056.raw
aTLSSIR	109139	Unambiguous	60S ribosomal protein L28 OS=Rattus norvegicus GN=Rpl28 PE=1 SV=4 - [RL28_RAT]|Protein LOC100362069 OS=Rattus norvegicus GN=RGD1565183 PE=4 SV=1 - [D3ZJD3_RAT]	4	2	P17702;D3ZJD3	N-Term(iTRAQ4plex)	HCD	1	0	1	1	0.0007456	0.01012	616	566	34	27	28.53	0.0432067	19		0	46.0358	100	5778084	2	446.273	891.539	0.875591	37.3756	11515	11515	MS2	6/76	6	76	FUS03054.raw
aLkDEEk	4355	Unambiguous	Tropomyosin alpha-3 chain OS=Rattus norvegicus GN=Tpm3 PE=1 SV=2 - [TPM3_RAT]|Isoform 3 of Tropomyosin alpha-3 chain OS=Rattus norvegicus GN=Tpm3 - [TPM3_RAT]	3	2	Q63610;Q63610-3	N-Term(iTRAQ4plex); K3(iTRAQ4plex); K7(iTRAQ4plex)	HCD	1	0	1	1	0.000756	0.0112	980	970						2.76676	1	18.6372	100	4576317	3	422.255	1264.75	2.63625	25.6656	6089	6089	MS2	0/0	0	0	FUS03045.raw
nVAPDMFR	115151	Unambiguous	Peptidyl-glycine alpha-amidating monooxygenase OS=Rattus norvegicus GN=Pam PE=1 SV=1 - [AMD_RAT]|Isoform PAM-3B of Peptidyl-glycine alpha-amidating monooxygenase OS=Rattus norvegicus GN=Pam - [AMD_RAT]	8	2	P14925;P14925-5	N-Term(iTRAQ4plex)	HCD	1	0	1	1	0.000756	0.01126	1113	1098						2.74566	0	32.3004	100	1.52917e+06	2	547.284	1093.56	1.69156	50.4787	17403	17403	MS2	0/0	0	0	FUS03054.raw
fSGGFGAR	886210	Unambiguous	DEAD/H (Asp-Glu-Ala-Asp/His) box polypeptide 3, X-linked OS=Rattus norvegicus GN=Ddx3x PE=4 SV=2 - [D4ADE8_RAT]|Protein Ddx3y OS=Rattus norvegicus GN=Ddx3y PE=3 SV=1 - [D3ZN21_RAT]|DDX3Y OS=Rattus norvegicus GN=DDX3Y PE=3 SV=1 - [W8BZ34_RAT]	4	2	D4ADE8;W8BZ34	N-Term(iTRAQ4plex)	HCD	1	0	1	1	0.0007626	0.01133	443	411						2.12785	0	27.7116	100	1.49324e+06	2	471.749	942.491	-0.0463595	53.8667	18346	18346	MS2	0/0	0	0	FUS03056.raw
vAPVLIR	109773	Unambiguous	Glycylpeptide N-tetradecanoyltransferase 1 OS=Rattus norvegicus GN=Nmt1 PE=2 SV=1 - [NMT1_RAT]|Glycylpeptide N-tetradecanoyltransferase (Fragment) OS=Rattus norvegicus GN=Nmt2 PE=3 SV=2 - [F1M110_RAT]	3	2	Q8K1Q0;F1M110	N-Term(iTRAQ4plex)	HCD	1	0	1	1	0.0007732	0.01021	52	32	24	17	21.09	0.020229	17		0	11.059	100	1.62492e+06	2	456.312	911.617	0.734313	50.1025	17233	17233	MS2	6/76	6	76	FUS03054.raw
aEDQELESLSAIEAELEkVAHQLQALRR	306973	Unambiguous	Chromogranin-A OS=Rattus norvegicus GN=Chga PE=1 SV=1 - [CMGA_RAT]|Chromogranin A OS=Rattus norvegicus GN=Chga PE=4 SV=1 - [F8QYX1_RAT]	5	2	P10354;F8QYX1	N-Term(iTRAQ4plex); K18(iTRAQ4plex)	HCD	1	0	1	1	0.0007762	0.0118	3370	3515						4.79786	2	32.2933	100	0	4	866.971	3464.86	1.24178	91.7101	34474	34474	MS2	0/0	0	0	FUS03046.raw
gAAPPAAVSGHR	3703	Unambiguous	Microtubule-associated protein 1A OS=Rattus norvegicus GN=Map1a PE=1 SV=1 - [MAP1A_RAT]|Microtubule-associated protein 1 A, isoform CRA_c OS=Rattus norvegicus GN=Map1a PE=4 SV=1 - [G3V7U2_RAT]	3	2	P34926;G3V7U2	N-Term(iTRAQ4plex)	HCD	1	0	1	1	0.0007762	0.01184	1702	1726						3.59509	0	62.8989	100	4.4945e+06	3	412.232	1234.68	3.38378	25.4196	5979	5979	MS2	0/0	0	0	FUS03045.raw
aVYTSGk	603	Unambiguous	DNA replication licensing factor MCM6 (Fragment) OS=Rattus norvegicus GN=Mcm6 PE=2 SV=2 - [MCM6_RAT]|DNA helicase OS=Rattus norvegicus GN=Mcm6 PE=2 SV=1 - [A9CMB8_RAT]	3	2	Q62724;A9CMB8	N-Term(iTRAQ4plex); K7(iTRAQ4plex)	HCD	1	0	1	1	0.0007798	0.01091	813	716	36	29	54.43	0.000146575	29		0	44.8742	100	864797	2	507.295	1013.58	-4.59194	35.1006	9990	9990	MS2	6/68	6	68	FUS03056.raw
fVDTPGQk	117495	Unambiguous	Lupus La protein homolog OS=Rattus norvegicus GN=Ssb PE=2 SV=1 - [LA_RAT]|Protein LOC680385 OS=Rattus norvegicus GN=LOC680385 PE=4 SV=1 - [D3ZLH9_RAT]	3	2	P38656;D3ZLH9	N-Term(iTRAQ4plex); K8(iTRAQ4plex)	HCD	1	0	1	1	0.0007798	0.01106	1015	889	37	30	25.65	0.138177	19		0	0	100	843244	2	590.335	1179.66	1.82287	47.8536	15695	15695	MS2	6/84	6	84	FUS03056.raw
mPTPPNYk	3732	Unambiguous	Transketolase OS=Rattus norvegicus GN=Tkt PE=1 SV=1 - [TKT_RAT]|Transketolase OS=Rattus norvegicus GN=Tkt PE=3 SV=1 - [G3V826_RAT]	2	2	P50137;G3V826	N-Term(iTRAQ4plex); K8(iTRAQ4plex)	HCD	1	0	1	1	0.0007798	0.01098	1298	1173	38	31	19.9	0.664117	20		0	70.7568	100	1.0845e+06	3	412.561	1235.67	-1.79961	44.7919	14659	14659	MS2	5/84	5	84	FUS03045.raw
rGSDELFSTcVSNGPFImSSSASAANGNDSKK	764236	Unambiguous	Polypyrimidine tract-binding protein 1 OS=Rattus norvegicus GN=Ptbp1 PE=1 SV=1 - [PTBP1_RAT]|Polypyrimidine tract binding protein 1, isoform CRA_c OS=Rattus norvegicus GN=Ptbp1 PE=4 SV=1 - [D3ZB30_RAT]	5	2	Q00438;D3ZB30	N-Term(iTRAQ4plex); C10(Nethylmaleimide); M18(Oxidation)	HCD	1	0	1	1	0.0007833	0.01196	6393	5879						5.37082	2	6.36743	100	0	4	888.158	3549.61	-6.66547	74.0242	26965	26965	MS2	0/0	0	0	FUS03052.raw
sAkPVSPMR	120284	Unambiguous	H-2 class II histocompatibility antigen gamma chain OS=Rattus norvegicus GN=Cd74 PE=2 SV=2 - [HG2A_RAT]|Isoform Short of H-2 class II histocompatibility antigen gamma chain OS=Rattus norvegicus GN=Cd74 - [HG2A_RAT]	2	2	P10247;P10247-2	N-Term(iTRAQ4plex); K3(iTRAQ4plex)	HCD	1	0	1	1	0.0007833	0.01192	1551	1509						3.35772	0	50.0196	100	6966284	3	420.917	1260.74	1.43605	27.7556	7000	7000	MS2	0/0	0	0	FUS03045.raw
iRDPNQGGk	160260	Unambiguous	Eukaryotic translation initiation factor 4 gamma, 3 (Predicted), isoform CRA_a OS=Rattus norvegicus GN=Eif4g3 PE=4 SV=2 - [D4A554_RAT]|Protein Eif4g1 OS=Rattus norvegicus GN=Eif4g1 PE=4 SV=1 - [D4AD15_RAT]	3	2	D4A554;D4AD15	N-Term(iTRAQ4plex); K9(iTRAQ4plex)	HCD	1	0	1	1	0.0007833	0.01196	1126	1134						3.22736	1	26.9809	100	8436827	3	424.914	1272.73	0.403052	24.3142	5490	5490	MS2	0/0	0	0	FUS03045.raw
vSMEEQR	163812	Unambiguous	26S proteasome subunit S5a OS=Rattus norvegicus GN=Psmd4 PE=2 SV=1 - [Q9ESH1_RAT]|Antisecretory factor OS=Rattus norvegicus GN=Psmd4 PE=2 SV=1 - [O88321_RAT]	2	2	Q9ESH1;O88321	N-Term(iTRAQ4plex)	HCD	1	0	1	1	0.0007833	0.01196	790	785						2.6305	0	48.7321	100	1.64497e+06	2	511.758	1022.51	2.29821	28.3421	7257	7257	MS2	0/0	0	0	FUS03045.raw
tSTDIGk	585	Unambiguous	A-kinase anchor protein SPHKAP OS=Rattus norvegicus GN=Sphkap PE=1 SV=1 - [SPKAP_RAT]|A-kinase anchor protein SPHKAP (Fragment) OS=Rattus norvegicus GN=Sphkap PE=4 SV=2 - [F1LNS0_RAT]	2	2	P0C6C0;F1LNS0	N-Term(iTRAQ4plex); K7(iTRAQ4plex)	HCD	1	0	1	1	0.0007879	0.01154	643	440	35	28	41	0.00255377	28		0	37.7811	100	3.43398e+06	2	505.292	1009.58	-0.773524	25.6168	6068	6068	MS2	6/78	6	78	FUS03045.raw
mQIFVk	1003	Unambiguous	Ubiquitin-60S ribosomal protein L40 OS=Rattus norvegicus GN=Uba52 PE=1 SV=2 - [RL40_RAT]|Ubiquitin-40S ribosomal protein S27a OS=Rattus norvegicus GN=Rps27a PE=1 SV=2 - [RS27A_RAT]	9	2	P62986;P62982	N-Term(iTRAQ4plex); K6(iTRAQ4plex)	HCD	1	0	1	1	0.0007879	0.01125	228	211	30	23	34.64	0.00391656	23		0	22.7371	100	433290	2	527.324	1053.64	4.24976	70.4174	16517	16517	MS2	5/72	5	72	FUS03055.raw
sADkDPMLLSGTHVMEGSGR	425981	Unambiguous	Plasma membrane calcium-transporting ATPase 3 OS=Rattus norvegicus GN=Atp2b3 PE=2 SV=2 - [AT2B3_RAT]|Calcium-transporting ATPase OS=Rattus norvegicus GN=Atp2b3 PE=3 SV=2 - [D3ZJ68_RAT]	15	2	Q64568;D3ZJ68	N-Term(iTRAQ4plex); K4(iTRAQ4plex)	HCD	1	0	1	1	0.000804	0.01207	4823	4997						5.63084	1	49.9789	100	5288297	4	594.803	2376.19	0.312577	51.6141	16673	16673	MS2	0/0	0	0	FUS03048.raw
lIFAGkQLEDGRTLSDYNIQk	358042	Unambiguous	Ubiquitin-60S ribosomal protein L40 OS=Rattus norvegicus GN=Uba52 PE=1 SV=2 - [RL40_RAT]|Ubiquitin-40S ribosomal protein S27a OS=Rattus norvegicus GN=Rps27a PE=1 SV=2 - [RS27A_RAT]	9	2	P62986;P62982	N-Term(iTRAQ4plex); K6(iTRAQ4plex); K21(iTRAQ4plex)	HCD	1	0	1	1	0.000804	0.01227	1848	1642						2.79701	2	46.8067	100	4.10938e+06	3	947.867	2841.59	1.34965	63.174	22482	22482	MS2	0/0	0	0	FUS03047.raw
yAIcSALAASALPALVMSk	26781	Unambiguous	60S ribosomal protein L4 OS=Rattus norvegicus GN=Rpl4 PE=1 SV=3 - [RL4_RAT]|60S ribosomal protein L4 OS=Rattus norvegicus GN=Rpl4 PE=2 SV=1 - [Q6P3V9_RAT]	2	2	P50878;Q6P3V9	N-Term(iTRAQ4plex); C4(Nethylmaleimide); K19(iTRAQ4plex)	HCD	1	0	1	1	0.000804	0.01218	3047	2970						2.40476	0	0	100	0	3	765.089	2293.25	-0.331126	92.5489	36372	36372	MS2	0/0	0	0	FUS03045.raw
vTGDNQPk	158467	Unambiguous	Signal recognition particle subunit SRP72 OS=Rattus norvegicus GN=Srp72 PE=3 SV=2 - [D4A7R0_RAT]|Srp72 protein (Fragment) OS=Rattus norvegicus GN=Srp72 PE=2 SV=1 - [Q32PZ7_RAT]	2	2	D4A7R0;Q32PZ7	N-Term(iTRAQ4plex); K8(iTRAQ4plex)	HCD	1	0	1	1	0.0008106	0.01258	1185	1173						2.57143	0	13.3258	100	455384	2	573.822	1146.64	0.0457741	22.3581	4629	4629	MS2	0/0	0	0	FUS03045.raw
gTDDkEQkEEASEEk	717907	Unambiguous	Microtubule-associated protein 1A OS=Rattus norvegicus GN=Map1a PE=1 SV=1 - [MAP1A_RAT]|Microtubule-associated protein 1 A, isoform CRA_c OS=Rattus norvegicus GN=Map1a PE=4 SV=1 - [G3V7U2_RAT]	2	2	P34926;G3V7U2	N-Term(iTRAQ4plex); K5(iTRAQ4plex); K8(iTRAQ4plex); K15(iTRAQ4plex)	HCD	1	0	1	1	0.0008313	0.01297	4325	4034						2.46079	2	48.5199	100	691258	3	767.066	2299.18	3.89994	27.1595	6674	6674	MS2	0/0	0	0	FUS03052.raw
vkDEPQRR	5651	Unambiguous	Non-histone chromosomal protein HMG-17 OS=Rattus norvegicus GN=Hmgn2 PE=1 SV=2 - [HMGN2_RAT]|High mobility group nucleosomal binding domain 2 OS=Rattus norvegicus GN=LOC100360316 PE=2 SV=1 - [Q4KLJ0_RAT]	4	2	P18437;Q4KLJ0	N-Term(iTRAQ4plex); K2(iTRAQ4plex)	HCD	1	0	1	1	0.0008376	0.01307	1019	1018						3.15797	2	9.72112	100	1.55817e+06	3	439.261	1315.77	0.417477	18.4113	3283	3283	MS2	0/0	0	0	FUS03054.raw
eGSSVTEAAk	871217	Unambiguous	Erythrocyte protein band 4.1-like 3, isoform CRA_b OS=Rattus norvegicus GN=Epb41l3 PE=4 SV=1 - [G3V874_RAT]|Erythrocyte protein band 4.1-like 3 OS=Rattus norvegicus GN=Epb41l3 PE=2 SV=1 - [A3E0T0_RAT]	4	2	G3V874;A3E0T0	N-Term(iTRAQ4plex); K10(iTRAQ4plex)	HCD	1	0	1	1	0.0008376	0.01321	1433	1355						2.18492	0	0	100	259520	2	633.843	1266.68	-0.0815171	27.1095	7000	7000	MS2	0/0	0	0	FUS03054.raw
hNEDHTNNELAk	64024	Unambiguous	Activating signal cointegrator 1 complex subunit 3 OS=Rattus norvegicus GN=Ascc3 PE=3 SV=1 - [ASCC3_RAT]|Activating signal cointegrator 1 complex subunit 3 OS=Rattus norvegicus GN=Ascc3 PE=2 SV=1 - [B5DFL2_RAT]	2	2	F1LPQ2;B5DFL2	N-Term(iTRAQ4plex); K12(iTRAQ4plex)	HCD	1	0	1	1	0.0008442	0.01356	2271	2399						3.07155	0	36.8726	100	654827	4	428.217	1709.84	-0.037531	22.9069	4890	4890	MS2	0/0	0	0	FUS03051.raw
dAPIVNR	110113	Unambiguous	Fibronectin OS=Rattus norvegicus GN=Fn1 PE=1 SV=2 - [FINC_RAT]|Fibronectin OS=Rattus norvegicus GN=Fn1 PE=4 SV=1 - [A0A096P6L8_RAT]	6	2	P04937;A0A096P6L8	N-Term(iTRAQ4plex)	HCD	1	0	1	1	0.0008442	0.01334	446	462						2.66688	0	2.52009	100	5250997	2	464.77	928.533	0.226771	36.8966	10791	10791	MS2	0/0	0	0	FUS03056.raw
gYLDkETNR	167692	Unambiguous	Plectin OS=Rattus norvegicus GN=Plec PE=1 SV=2 - [PLEC_RAT]|Plectin (Fragment) OS=Rattus norvegicus GN=Plec PE=1 SV=2 - [F1MAL6_RAT]	17	2	P30427;F1MAL6	N-Term(iTRAQ4plex); K5(iTRAQ4plex)	HCD	1	0	1	1	0.0008509	0.01372	1335	1325						2.89548	1	63.2112	100	3.87517e+06	3	461.921	1383.75	0.3725	32.6111	9143	9143	MS2	0/0	0	0	FUS03045.raw
lDVHNQEk	4473	Unambiguous	Farnesyl pyrophosphate synthase OS=Rattus norvegicus GN=Fdps PE=2 SV=2 - [FPPS_RAT]|Farnesyl pyrophosphate synthase OS=Rattus norvegicus GN=LOC100360417 PE=3 SV=2 - [F1LMQ2_RAT]	4	2	P05369;F1LMQ2	N-Term(iTRAQ4plex); K8(iTRAQ4plex)	HCD	1	0	1	1	0.0008509	0.01376	1020	1086						2.40135	0	59.1705	100	1.48259e+06	3	424.238	1270.7	1.06316	28.3149	7524	7524	MS2	0/0	0	0	FUS03054.raw
qLDMILDEQRR	191501	Unambiguous	Protein ERGIC-53 OS=Rattus norvegicus GN=Lman1 PE=1 SV=1 - [LMAN1_RAT]|Protein ERGIC-53 OS=Rattus norvegicus GN=Lman1 PE=4 SV=2 - [F1LRA1_RAT]	2	2	Q62902;F1LRA1	N-Term(iTRAQ4plex)	HCD	1	0	1	1	0.0008555	0.01402	2354	2268						3.785	1	19.4664	100	3899076	3	520.948	1560.83	1.53215	57.4415	20418	20418	MS2	0/0	0	0	FUS03045.raw
dALQGFk	1044523	Unambiguous	Protein Snrpa OS=Rattus norvegicus GN=Snrpa PE=2 SV=1 - [Q5U214_RAT]|Protein Snrpb2 OS=Rattus norvegicus GN=Snrpb2 PE=2 SV=1 - [B5DEQ4_RAT]	2	2	Q5U214;B5DEQ4	N-Term(iTRAQ4plex); K7(iTRAQ4plex)	HCD	1	0	1	1	0.0008617	0.01472	920	894						3.05795	0	49.2418	100	2.03379e+06	2	533.813	1066.62	4.71637	57.5749	19972	19972	MS2	0/0	0	0	FUS03056.raw
sMMGDREGQHYPER	239954	Unambiguous	Scaffold attachment factor B1 OS=Rattus norvegicus GN=Safb PE=1 SV=2 - [SAFB1_RAT]|Scaffold attachment factor B1 OS=Rattus norvegicus GN=Safb PE=4 SV=1 - [M0RBF0_RAT]	2	2	O88453;M0RBF0	N-Term(iTRAQ4plex)	HCD	1	0	1	1	0.0008762	0.01504	1377	1528						3.00682	1	64.4269	100	2.16551e+06	4	459.961	1836.82	-0.0506991	31.7879	8138	8138	MS2	0/0	0	0	FUS03047.raw
gFFkkGDVVIVLTGWRPGSGFTNTMR	288469	Unambiguous	Pyruvate kinase PKM OS=Rattus norvegicus GN=Pkm PE=1 SV=3 - [KPYM_RAT]|Isoform M2 of Pyruvate kinase PKM OS=Rattus norvegicus GN=Pkm - [KPYM_RAT]	5	2	P11980;P11980-2	N-Term(iTRAQ4plex); K4(iTRAQ4plex); K5(iTRAQ4plex)	HCD	1	0	1	1	0.0008824	0.01529	1929	1706						2.74352	2	45.7703	100	4242477	3	1101.61	3302.83	1.89614	74.4534	26720	26720	MS2	0/0	0	0	FUS03046.raw
sLPGVVTR	111609	Unambiguous	Isocitrate dehydrogenase [NAD] subunit gamma 1, mitochondrial OS=Rattus norvegicus GN=Idh3g PE=2 SV=2 - [IDHG1_RAT]|Isocitrate dehydrogenase [NAD] subunit, mitochondrial OS=Rattus norvegicus GN=Idh3g PE=2 SV=1 - [Q5XIJ3_RAT]	2	2	P41565;Q5XIJ3	N-Term(iTRAQ4plex)	HCD	1	0	1	1	0.0008824	0.01523	417	407						2.46845	0	37.5238	100	3296836	2	486.802	972.596	0.301944	42.3758	13749	13749	MS2	0/0	0	0	FUS03054.raw
aINTAVk	112685	Unambiguous	Cytoplasmic dynein 1 heavy chain 1 OS=Rattus norvegicus GN=Dync1h1 PE=1 SV=1 - [DYHC1_RAT]|Cytoplasmic dynein 1 heavy chain 1 OS=Rattus norvegicus GN=Dync1h1 PE=4 SV=2 - [F1LRT9_RAT]	3	2	P38650;F1LRT9	N-Term(iTRAQ4plex); K7(iTRAQ4plex)	HCD	1	0	1	1	0.0008861	0.01277	522	454	34	27	35.7	0.00702491	27		0	59.6431	100	3037770	2	502.82	1004.63	-1.1069	31.774	9031	9031	MS2	6/74	6	74	FUS03054.raw
aITDAAmmAEELkk	22039	Unambiguous	Myosin-4 OS=Rattus norvegicus GN=Myh4 PE=2 SV=1 - [MYH4_RAT]|Myosin-6 OS=Rattus norvegicus GN=Myh6 PE=1 SV=2 - [MYH6_RAT]|Myosin-7 OS=Rattus norvegicus GN=Myh7 PE=2 SV=2 - [MYH7_RAT]|Myosin-3 OS=Rattus norvegicus GN=Myh3 PE=4 SV=1 - [MYH3_RAT]|Myosin-3 OS=Rattus norvegicus GN=Myh3 PE=3 SV=1 - [MYH3_RAT]	5	2	Q29RW1;P12847	N-Term(iTRAQ4plex); M7(Oxidation); M8(Oxidation); K13(iTRAQ4plex); K14(iTRAQ4plex)	HCD	1	0	1	1	0.0008861	0.01307	2006	2159	40	33	18.61	1.38134	14		1	58.2354	100	3431690	4	497.272	1986.06	1.80746	55.0247	19319	19319	MS2	12/170	12	170	FUS03045.raw
vGQTAFDVADEDILGYLEELqkk	306633	Unambiguous	Protein phosphatase 1 regulatory subunit 12A OS=Rattus norvegicus GN=Ppp1r12a PE=1 SV=2 - [MYPT1_RAT]|Protein phosphatase 1 regulatory subunit OS=Rattus norvegicus GN=Ppp1r12a PE=1 SV=2 - [D3ZR53_RAT]	6	2	Q10728;D3ZR53	N-Term(iTRAQ4plex); Q21(Deamidated); K22(iTRAQ4plex); K23(iTRAQ4plex)	HCD	1	0	1	1	0.0008884	0.01587	3714	3589						3.7333	1	42.4848	100	7.41371e+06	3	1005.54	3014.62	8.06593	91.4002	34337	34337	MS2	0/0	0	0	FUS03046.raw
eVDVEk	572	Unambiguous	Guanine nucleotide-binding protein subunit alpha-11 OS=Rattus norvegicus GN=Gna11 PE=2 SV=1 - [GNA11_RAT]|Guanine nucleotide-binding protein G(q) subunit alpha OS=Rattus norvegicus GN=Gnaq PE=1 SV=2 - [GNAQ_RAT]|Guanine nucleotide-binding protein G(q) subunit alpha OS=Rattus norvegicus GN=Gnaq PE=2 SV=2 - [GNAQ_RAT]	6	2	Q9JID2;P82471	N-Term(iTRAQ4plex); K6(iTRAQ4plex)	HCD	1	0	1	1	0.0008884	0.01544	1071	1087						2.59079	0	100	100	873575	2	503.787	1006.57	0.947572	38.4254	11471	11471	MS2	0/0	0	0	FUS03056.raw
lVREIAQDFkTDLR	130310	Unambiguous	Histone H3.1 OS=Rattus norvegicus PE=1 SV=3 - [H31_RAT]|Histone H3.3 OS=Rattus norvegicus GN=H3f3b PE=1 SV=2 - [H33_RAT]	2	2	Q6LED0;P84245	N-Term(Acetyl); K10(iTRAQ4plex)	HCD	1	0	1	1	0.0008939	0.01317	1409	1570	38	31	36.25	0.0167063	18		2	0	100	12983367	2	945.53	1890.05	-1.83123	69.7377	18277	18277	MS2	10/188	10	188	FUS03055-1.raw
eYEAALNSk	5573	Unambiguous	Lamin-B1 OS=Rattus norvegicus GN=Lmnb1 PE=1 SV=3 - [LMNB1_RAT]|Lamin-B1 OS=Rattus norvegicus GN=Lmnb1 PE=3 SV=1 - [G3V7U4_RAT]	2	2	P70615;G3V7U4	N-Term(iTRAQ4plex); K9(iTRAQ4plex)	HCD	1	0	1	1	0.0008939	0.01351	1179	1140	37	30	35.71	0.0158301	30		0	11.5377	100	3.15295e+06	3	438.238	1312.7	0.284158	41.3618	13100	13100	MS2	9/114	9	114	FUS03045.raw
gIcFIR	399	Unambiguous	Transketolase OS=Rattus norvegicus GN=Tkt PE=1 SV=1 - [TKT_RAT]|Transketolase OS=Rattus norvegicus GN=Tkt PE=3 SV=1 - [G3V826_RAT]	2	2	P50137;G3V826	N-Term(iTRAQ4plex); C3(Nethylmaleimide)	HCD	1	0	1	1	0.0009016	0.01367	981	1034	36	29	23.58	0.215099	19		0	19.7207	100	1.21751e+06	2	489.273	977.538	2.26102	66.5363	24556	24556	MS2	5/64	5	64	FUS03045.raw
tIEIEGLR	114613	Unambiguous	Alpha-internexin OS=Rattus norvegicus GN=Ina PE=1 SV=2 - [AINX_RAT]|Alpha-internexin OS=Rattus norvegicus GN=Ina PE=3 SV=1 - [G3V8Q2_RAT]	2	2	P23565;G3V8Q2	N-Term(iTRAQ4plex)	HCD	1	0	1	1	0.0009016	0.01365	859	782	36	29	22.33	0.251167	29		0	52.2962	100	2.08948e+06	2	537.818	1074.63	0.252102	54.9642	19406	19406	MS2	11/92	11	92	FUS03054.raw
nGYGFINR	114897	Unambiguous	Y-box-binding protein 3 OS=Rattus norvegicus GN=Ybx3 PE=2 SV=1 - [YBOX3_RAT]|Nuclease-sensitive element-binding protein 1 OS=Rattus norvegicus GN=Ybx1 PE=1 SV=3 - [YBOX1_RAT]|Nuclease-sensitive element-binding protein 1 OS=Rattus norvegicus GN=Ybx1 PE=2 SV=3 - [YBOX1_RAT]	2	2	Q62764;P62961	N-Term(iTRAQ4plex); N1(Deamidated)	HCD	1	0	1	1	0.0009016	0.01392	738	679	35	28	18.53	0.517638	17		0	42.755	100	1.24834e+06	2	543.279	1085.55	0.0736179	47.5544	16080	16080	MS2	11/102	11	102	FUS03054.raw
iAPDVLRk	888689	Unambiguous	Adaptor-related protein complex 3, beta 1 subunit (Predicted), isoform CRA_b OS=Rattus norvegicus GN=Ap3b1 PE=4 SV=1 - [D3ZIF5_RAT]|AP-3 complex subunit beta OS=Rattus norvegicus GN=Ap3b2 PE=3 SV=1 - [D4AE00_RAT]	2	2	D3ZIF5;D4AE00	N-Term(iTRAQ4plex); K8(iTRAQ4plex)	HCD	1	0	1	1	0.0009087	0.01644	206	246						3.34666	1	51.9283	100	488047	3	400.595	1199.77	-0.533999	45.4984	15152	15152	MS2	0/0	0	0	FUS03054.raw
aQAEVEGLGk	175544	Unambiguous	Plectin OS=Rattus norvegicus GN=Plec PE=1 SV=2 - [PLEC_RAT]|Plectin (Fragment) OS=Rattus norvegicus GN=Plec PE=1 SV=2 - [F1MAL6_RAT]	17	2	P30427;F1MAL6	N-Term(iTRAQ4plex); K10(iTRAQ4plex)	HCD	1	0	1	1	0.0009087	0.0164	1674	1716						2.08323	0	54.6195	100	1.39916e+06	2	645.371	1289.74	4.07526	40.8741	12878	12878	MS2	0/0	0	0	FUS03045.raw
sGPVNYPQLk	7549	Unambiguous	H-2 class II histocompatibility antigen gamma chain OS=Rattus norvegicus GN=Cd74 PE=2 SV=2 - [HG2A_RAT]|Isoform Short of H-2 class II histocompatibility antigen gamma chain OS=Rattus norvegicus GN=Cd74 - [HG2A_RAT]	2	2	P10247;P10247-2	N-Term(iTRAQ4plex); K10(iTRAQ4plex)	HCD	1	0	1	1	0.0009195	0.01425	1158	1038	37	30	17.75	0.972028	21		0	29.746	100	3.90415e+06	3	464.27	1390.79	1.19265	47.8021	16028	16028	MS2	9/118	9	118	FUS03045.raw
aEEEHVEEEDRRk	320917	Unambiguous	Erythrocyte protein band 4.1-like 3, isoform CRA_b OS=Rattus norvegicus GN=Epb41l3 PE=4 SV=1 - [G3V874_RAT]|Erythrocyte protein band 4.1-like 3 OS=Rattus norvegicus GN=Epb41l3 PE=2 SV=1 - [A3E0T0_RAT]	4	2	G3V874;A3E0T0	N-Term(iTRAQ4plex); K13(iTRAQ4plex)	HCD	1	0	1	1	0.0009223	0.01681	3087	3233						3.05763	2	31.9054	100	411619	4	486.748	1943.97	1.0829	26.8389	5905	5905	MS2	0/0	0	0	FUS03047.raw
SARLSAKPAPPKPEPkPk	47071	Unambiguous	Non-histone chromosomal protein HMG-17 OS=Rattus norvegicus GN=Hmgn2 PE=1 SV=2 - [HMGN2_RAT]|High mobility group nucleosomal binding domain 2 OS=Rattus norvegicus GN=LOC100360316 PE=2 SV=1 - [Q4KLJ0_RAT]	2	2	P18437;Q4KLJ0	K16(iTRAQ4plex); K18(iTRAQ4plex)	HCD	1	0	1	1	0.0009436	0.01703	211	191						5.1757	1	14.8213	100	11214437	4	547.59	2187.34	7.14278	39.479	11633	11633	MS2	0/0	0	0	FUS03049.raw
rGDMPFVVTR	121369	Unambiguous	Myosin-9 OS=Rattus norvegicus GN=Myh9 PE=1 SV=3 - [MYH9_RAT]|Myosin, heavy polypeptide 9, non-muscle OS=Rattus norvegicus GN=LOC100911597 PE=4 SV=1 - [G3V6P7_RAT]	2	2	Q62812;G3V6P7	N-Term(iTRAQ4plex)	HCD	1	0	1	1	0.0009436	0.01695	1731	1846						3.2721	1	75.9545	100	825508	3	441.244	1321.72	1.24356	48.7125	16604	16604	MS2	0/0	0	0	FUS03054.raw
sAVPPQEk	1962	Unambiguous	Calpastatin OS=Rattus norvegicus GN=Cast PE=1 SV=3 - [ICAL_RAT]|Isoform 5 of Calpastatin OS=Rattus norvegicus GN=Cast - [ICAL_RAT]	10	2	P27321;P27321-5	N-Term(iTRAQ4plex); K8(iTRAQ4plex)	HCD	1	0	1	1	0.0009436	0.01698	881	934						2.34613	0	44.6912	100	622695	2	572.336	1143.67	3.69476	25.8104	6155	6155	MS2	0/0	0	0	FUS03045.raw
gkPDAAk	1609	Unambiguous	High mobility group protein B1 OS=Rattus norvegicus GN=Hmgb1 PE=1 SV=2 - [HMGB1_RAT]|Uncharacterized protein OS=Rattus norvegicus GN=RGD1560584 PE=4 SV=2 - [D3ZIU9_RAT]	18	2	P63159;D3ZIU9	N-Term(iTRAQ4plex); K2(iTRAQ4plex); K7(iTRAQ4plex)	HCD	1	0	1	1	0.0009721	0.01492	433	406	33	26	34.1	0.00842283	26		0	30.81	100	402023	2	559.848	1118.69	-0.892303	20.149	3707	3707	MS2	6/76	6	76	FUS03045.raw
nFAEIk	84451	Unambiguous	60S ribosomal protein L7 OS=Rattus norvegicus GN=Rpl7 PE=1 SV=2 - [RL7_RAT]|60S ribosomal protein L7 OS=Rattus norvegicus GN=Rpl7 PE=2 SV=1 - [B0K031_RAT]	6	2	P05426;B0K031	N-Term(iTRAQ4plex); K6(iTRAQ4plex)	HCD	1	0	1	1	0.0009901	0.01569	472	424	33	26	28.83	0.0308967	20		0	0	100	2.61431e+06	2	505.3	1009.59	-0.109704	45.0128	14551	14551	MS2	4/64	4	64	FUS03052.raw
sNPYVk	508	Unambiguous	Synaptotagmin-like protein 4 OS=Rattus norvegicus GN=Sytl4 PE=1 SV=1 - [SYTL4_RAT]|Synaptotagmin-like 4, isoform CRA_a OS=Rattus norvegicus GN=Sytl4 PE=4 SV=1 - [G3V6G6_RAT]	4	2	Q8VHQ7;G3V6G6	N-Term(iTRAQ4plex); K6(iTRAQ4plex)	HCD	1	0	1	1	0.0009974	0.01601	570	541	34	27	41.08	0.00222252	27		0	39.6249	100	2.28608e+06	2	498.291	995.574	-2.457	28.8419	7752	7752	MS2	5/68	5	68	FUS03054.raw
yQQEVDR	1260	Unambiguous	Kinesin-1 heavy chain OS=Rattus norvegicus GN=Kif5b PE=1 SV=1 - [KINH_RAT]|Kinesin-like protein (Fragment) OS=Rattus norvegicus GN=Kif5c PE=3 SV=2 - [G3V6L4_RAT]	4	2	Q2PQA9;G3V6L4	N-Term(iTRAQ4plex)	HCD	1	0	1	1	0.0009974	0.01604	787	700	35	28	17.64	0.677555	20		0	37.1665	100	2.58763e+06	2	541.274	1081.54	1.35626	29.2508	7657	7657	MS2	6/80	6	80	FUS03045.raw
lSPSPTSQR	1580	Unambiguous	Prelamin-A/C OS=Rattus norvegicus GN=Lmna PE=1 SV=1 - [LMNA_RAT]|Lamin A, isoform CRA_b OS=Rattus norvegicus GN=Lmna PE=3 SV=1 - [G3V8L3_RAT]	4	2	P48679;G3V8L3	N-Term(iTRAQ4plex)	HCD	1	0	1	1	0.001	0.01742	1100	1189						2.37043	0	56.2416	100	625658	2	558.813	1116.62	5.11871	28.3946	7281	7281	MS2	0/0	0	0	FUS03045.raw
sLLGLSNSEPNGSIEAk	267597	Unambiguous	Striatin-3 OS=Rattus norvegicus GN=Strn3 PE=2 SV=2 - [STRN3_RAT]|Striatin-3 OS=Rattus norvegicus GN=Strn3 PE=4 SV=1 - [E9PT82_RAT]	4	2	P58405;E9PT82	N-Term(iTRAQ4plex); K17(iTRAQ4plex)	HCD	1	0	1	1	0.001014	0.01787	2926	3019						3.24372	0	41.7255	100	7.52586e+06	3	668.701	2004.09	1.681	54.87	17723	17723	MS2	0/0	0	0	FUS03046.raw
qRLEEETR	85461	Unambiguous	Peripherin OS=Rattus norvegicus GN=Prph PE=1 SV=1 - [PERI_RAT]|Peripherin OS=Rattus norvegicus GN=Prph PE=2 SV=1 - [Q496Z5_RAT]	3	2	P21807;Q496Z5	N-Term(iTRAQ4plex)	HCD	1	0	1	1	0.001015	0.01686	1434	1344	38	31	17.99	1.13899	17		1	61.8611	100	1381132	3	402.219	1204.64	2.16881	21.9534	4775	4775	MS2	6/98	6	98	FUS03054.raw
eAELTk	111947	Unambiguous	Myosin-9 OS=Rattus norvegicus GN=Myh9 PE=1 SV=3 - [MYH9_RAT]|Myosin, heavy polypeptide 9, non-muscle OS=Rattus norvegicus GN=LOC100911597 PE=4 SV=1 - [G3V6P7_RAT]|Protein Sh2d4b OS=Rattus norvegicus GN=Sh2d4b PE=4 SV=1 - [D3ZAI5_RAT]	4	2	Q62812;G3V6P7	N-Term(iTRAQ4plex); K6(iTRAQ4plex)	HCD	1	0	1	1	0.00102	0.01744	791	659	35	28	37.77	0.00660916	28		0	20.5102	100	1.25279e+06	2	489.788	978.57	-1.40984	37.802	11193	11193	MS2	5/68	5	68	FUS03056.raw
qYQDLGAk	170216	Unambiguous	Afg3l1 protein (Fragment) OS=Rattus norvegicus GN=Afg3l1 PE=2 SV=1 - [B5DEY1_RAT]|Protein Afg3l2 OS=Rattus norvegicus GN=Afg3l2 PE=3 SV=1 - [F1LN92_RAT]	3	2	B5DEY1;F1LN92	N-Term(iTRAQ4plex); K8(iTRAQ4plex)	HCD	1	0	1	1	0.001021	0.01792	1022	1021						2.4524	0	52.5629	100	3.18633e+06	2	605.837	1210.67	-0.493832	35.4357	10419	10419	MS2	0/0	0	0	FUS03045.raw
nTTIPTkk	6091	Unambiguous	Stress-70 protein, mitochondrial OS=Rattus norvegicus GN=Hspa9 PE=1 SV=3 - [GRP75_RAT]|Stress-70 protein, mitochondrial OS=Rattus norvegicus GN=Hspa9 PE=3 SV=1 - [F1M953_RAT]	2	2	P48721;F1M953	N-Term(iTRAQ4plex); K7(iTRAQ4plex); K8(iTRAQ4plex)	HCD	1	0	1	1	0.001042	0.01812	516	565						3.37305	1	61.5974	100	13447615	3	445.617	1334.84	-1.26881	28.7391	7429	7429	MS2	0/0	0	0	FUS03045.raw
qILELEER	117279	Unambiguous	Alpha-internexin OS=Rattus norvegicus GN=Ina PE=1 SV=2 - [AINX_RAT]|Alpha-internexin OS=Rattus norvegicus GN=Ina PE=3 SV=1 - [G3V8Q2_RAT]	2	2	P23565;G3V8Q2	N-Term(iTRAQ4plex)	HCD	1	0	1	1	0.001054	0.01918	1061	1048						2.88862	0	100	100	1.21181e+06	2	587.333	1173.66	-0.0177247	65.1118	23169	23169	MS2	0/0	0	0	FUS03056.raw
sQNPPQSk	85289	Unambiguous	CUGBP Elav-like family member 1 OS=Rattus norvegicus GN=Celf1 PE=2 SV=1 - [CELF1_RAT]|CUGBP Elav-like family member 2 OS=Rattus norvegicus GN=Celf2 PE=2 SV=1 - [CELF2_RAT]	2	2	Q4QQT3;Q792H5	N-Term(iTRAQ4plex); K8(iTRAQ4plex)	HCD	1	0	1	1	0.00109	0.01966	1356	1106	38	31	29.03	0.0847676	24		0	31.7973	100	64477.1	2	587.33	1173.65	5.22323	22.9799	4738	4738	MS2	4/108	4	108	FUS03056.raw
aVkPQAk	85293	Unambiguous	Nucleolar and coiled-body phosphoprotein 1 OS=Rattus norvegicus GN=Nolc1 PE=1 SV=1 - [NOLC1_RAT]|Nucleolar and coiled-body phosphoprotein 1 OS=Rattus norvegicus GN=Nolc1 PE=4 SV=1 - [F1LPS3_RAT]	3	2	P41777;F1LPS3	N-Term(iTRAQ4plex); K3(iTRAQ4plex); K7(iTRAQ4plex)	HCD	1	0	1	1	0.00109	0.0193	279	195	31	24	20.52	0.123758	23		0	21.4929	100	148148	2	587.387	1173.77	-0.926077	22.2067	4887	4887	MS2	4/84	4	84	FUS03054.raw
lPEQDISRADEVEALTFPPSSGk	278566	Unambiguous	Striatin OS=Rattus norvegicus GN=Strn PE=1 SV=1 - [STRN_RAT]|RCG61894, isoform CRA_a OS=Rattus norvegicus GN=Strn PE=4 SV=1 - [G3V6L8_RAT]	2	2	P70483;G3V6L8	N-Term(iTRAQ4plex); K23(iTRAQ4plex)	HCD	1	0	1	1	0.001093	0.02086	5297	5214						3.15445	1	75.8446	100	3.67289e+06	3	925.487	2774.45	0.259031	65.2636	22516	22516	MS2	0/0	0	0	FUS03046.raw
sANNGNLLLR	118478	Unambiguous	Lupus La protein homolog OS=Rattus norvegicus GN=Ssb PE=2 SV=1 - [LA_RAT]|Protein LOC680385 OS=Rattus norvegicus GN=LOC680385 PE=4 SV=1 - [D3ZLH9_RAT]	3	2	P38656;D3ZLH9	N-Term(iTRAQ4plex)	HCD	1	0	1	1	0.0011	0.02102	1165	1149						3.26122	0	9.42541	100	2.00339e+06	2	608.351	1215.69	1.53106	44.6571	14773	14773	MS2	0/0	0	0	FUS03054.raw
rTPADDEEDILFPPPTLTDEDFSPFGSR	458852	Unambiguous	WASH complex subunit FAM21 OS=Rattus norvegicus GN=Fam21 PE=2 SV=1 - [FAM21_RAT]|Protein Fam21c OS=Rattus norvegicus GN=Fam21c PE=4 SV=2 - [F1LPG9_RAT]	2	2	Q80X08;F1LPG9	N-Term(iTRAQ4plex)	HCD	1	0	1	1	0.001107	0.02112	7318	7323						3.12877	1	47.3285	100	2.80235e+06	3	1103.53	3308.58	1.71113	82.4623	30487	30487	MS2	0/0	0	0	FUS03048.raw
ekDDANFk	872788	Unambiguous	E3 ubiquitin-protein ligase BRE1B OS=Rattus norvegicus GN=Rnf40 PE=1 SV=1 - [BRE1B_RAT]|Protein Rnf20 OS=Rattus norvegicus GN=Rnf20 PE=1 SV=1 - [D3ZYQ9_RAT]	2	2	Q8CJB9;D3ZYQ9	N-Term(iTRAQ4plex); K2(iTRAQ4plex); K8(iTRAQ4plex)	HCD	1	0	1	1	0.001107	0.02113	1525	1552						3.00496	1	25.0355	100	642500	3	466.924	1398.76	-0.978229	28.8227	7744	7744	MS2	0/0	0	0	FUS03054.raw
gIWHNDNk	4480	Unambiguous	Creatine kinase M-type OS=Rattus norvegicus GN=Ckm PE=1 SV=2 - [KCRM_RAT]|Creatine kinase B-type OS=Rattus norvegicus GN=Ckb PE=1 SV=2 - [KCRB_RAT]	2	2	P00564;P07335	N-Term(iTRAQ4plex); K8(iTRAQ4plex)	HCD	1	0	1	1	0.001113	0.02132	1239	1188						3.25619	0	31.6142	100	9309818	3	424.561	1271.67	-3.11244	32.4481	9071	9071	MS2	0/0	0	0	FUS03045.raw
iDSTPVk	109421	Unambiguous	Ras-related protein Rab-1B OS=Rattus norvegicus GN=Rab1b PE=1 SV=1 - [RAB1B_RAT]|Protein LOC100363782 OS=Rattus norvegicus GN=LOC100363782 PE=3 SV=1 - [G3V6H0_RAT]	2	2	P10536;G3V6H0	N-Term(iTRAQ4plex); K7(iTRAQ4plex)	HCD	1	0	1	1	0.001124	0.0204	938	785	36	29	30.77	0.0392801	29		0	29.0834	100	3.60023e+06	2	524.317	1047.63	-2.12174	33.8369	9938	9938	MS2	6/74	6	74	FUS03054.raw
dYAPPPR	111056	Unambiguous	RNA-binding motif protein, X chromosome OS=Rattus norvegicus GN=Rbmx PE=1 SV=1 - [RBMX_RAT]|RNA-binding motif protein, X chromosome retrogene-like OS=Rattus norvegicus GN=Rbmxrtl PE=3 SV=1 - [RMXRL_RAT]	4	2	Q4V898;P84586	N-Term(iTRAQ4plex)	HCD	1	0	1	1	0.001124	0.02076	1210	1031	37	30	22.53	0.337874	20		0	9.5856	100	1.17454e+06	2	480.258	959.508	1.18373	35.4589	10149	10149	MS2	6/72	6	72	FUS03056.raw
dDGYSTk	1159	Unambiguous	RNA-binding motif protein, X chromosome OS=Rattus norvegicus GN=Rbmx PE=1 SV=1 - [RBMX_RAT]|RNA-binding motif protein, X chromosome retrogene-like OS=Rattus norvegicus GN=Rbmxrtl PE=3 SV=1 - [RMXRL_RAT]	4	2	Q4V898;P84586	N-Term(iTRAQ4plex); K7(iTRAQ4plex)	HCD	1	0	1	1	0.001133	0.02217	698	740						2.67069	0	49.5697	100	3.47195e+06	2	537.27	1073.53	-2.28478	23.0656	4946	4946	MS2	0/0	0	0	FUS03045.raw
aGqVVTIWASGAGATHSPPTDLVWk	32123	Unambiguous	Prelamin-A/C OS=Rattus norvegicus GN=Lmna PE=1 SV=1 - [LMNA_RAT]|Lamin A, isoform CRA_b OS=Rattus norvegicus GN=Lmna PE=3 SV=1 - [G3V8L3_RAT]	4	2	P48679;G3V8L3	N-Term(iTRAQ4plex); Q3(Deamidated); K25(iTRAQ4plex)	HCD	1	0	1	1	0.001146	0.02277	4071	4213						3.63569	0	48.6254	100	5784294	3	946.845	2838.52	6.06388	72.4992	25830	25830	MS2	0/0	0	0	FUS03046.raw
yASINTHLGIEQSR	185122	Unambiguous	Casein kinase I isoform delta OS=Rattus norvegicus GN=Csnk1d PE=1 SV=2 - [KC1D_RAT]|Casein kinase 1 epsilon OS=Rattus norvegicus GN=Csnk1e PE=2 SV=1 - [Q9JJ76_RAT]	5	2	Q06486;Q9JJ76	N-Term(iTRAQ4plex)	HCD	1	0	1	1	0.001146	0.02246	2978	3124						3.46444	0	62.5061	100	6175633	3	578.308	1732.91	0.0242146	50.8935	17435	17435	MS2	0/0	0	0	FUS03045.raw
kLIYEk	118788	Unambiguous	Neuroendocrine protein 7B2 OS=Rattus norvegicus GN=Scg5 PE=1 SV=1 - [7B2_RAT]|60S ribosomal protein L7 OS=Rattus norvegicus GN=Rpl7 PE=1 SV=2 - [RL7_RAT]	2	2	P27682;P05426	N-Term(iTRAQ4plex); K1(iTRAQ4plex); K6(iTRAQ4plex)	HCD	1	0	1	1	0.001159	0.02119	162	163	29	22	31.46	0.00578742	22		1	27.3201	100	1.00878e+06	3	409.265	1225.78	-5.55334	56.9572	19704	19704	MS2	5/62	5	62	FUS03056.raw
cQYLQAEk	119608	Unambiguous	Myosin-9 OS=Rattus norvegicus GN=Myh9 PE=1 SV=3 - [MYH9_RAT]|Myosin, heavy polypeptide 9, non-muscle OS=Rattus norvegicus GN=LOC100911597 PE=4 SV=1 - [G3V6P7_RAT]	2	2	Q62812;G3V6P7	C1(Nethylmaleimide); K8(iTRAQ4plex)	HCD	1	0	1	1	0.001183	0.02312	1133	974	37	30	28.31	0.0835988	16		0	49.7809	100	1055138	2	626.312	1251.62	0.390996	50.954	17617	17617	MS2	5/84	5	84	FUS03054.raw
sAPAPkk	156985	Unambiguous	Histone H2B OS=Rattus norvegicus GN=LOC100912338 PE=3 SV=2 - [D4A817_RAT]|Histone H2B OS=Rattus norvegicus GN=Hist3h2bb PE=3 SV=1 - [M0RBQ5_RAT]	9	2	D4A817;M0RBQ5	N-Term(iTRAQ4plex); K6(iTRAQ4plex); K7(iTRAQ4plex)	HCD	1	0	1	1	0.001187	0.02383	295	349						2.08426	1	62.9892	100	98139.9	2	565.865	1130.72	-1.96508	20.7903	3951	3951	MS2	0/0	0	0	FUS03045.raw
vkEDPDGEHARR	63876	Unambiguous	Heterogeneous nuclear ribonucleoprotein M OS=Rattus norvegicus GN=Hnrnpm PE=1 SV=4 - [HNRPM_RAT]|Heterogeneous nuclear ribonucleoprotein M OS=Rattus norvegicus GN=Hnrnpm PE=4 SV=1 - [F1M3D3_RAT]	3	2	Q62826;F1M3D3	N-Term(iTRAQ4plex); K2(iTRAQ4plex)	HCD	1	0	1	1	0.00124	0.02481	2594	2444						3.55965	2	29.3566	100	413284	4	424.98	1696.9	0.590857	19.4301	3691	3691	MS2	0/0	0	0	FUS03054.raw
sYLTPVRDEESESQRk	494435	Unambiguous	Protein phosphatase 1 regulatory subunit 12A OS=Rattus norvegicus GN=Ppp1r12a PE=1 SV=2 - [MYPT1_RAT]|Protein phosphatase 1 regulatory subunit OS=Rattus norvegicus GN=Ppp1r12a PE=1 SV=2 - [D3ZR53_RAT]	6	2	Q10728;D3ZR53	N-Term(iTRAQ4plex); K16(iTRAQ4plex)	HCD	1	0	1	1	0.001261	0.02588	4030	4168						4.80211	2	40.9337	100	8816383	4	553.792	2212.15	0.358606	39.4956	11641	11641	MS2	0/0	0	0	FUS03049.raw
sEPLIGR	109818	Unambiguous	Fibronectin OS=Rattus norvegicus GN=Fn1 PE=1 SV=2 - [FINC_RAT]|Fibronectin OS=Rattus norvegicus GN=Fn1 PE=4 SV=1 - [A0A096P6L8_RAT]	6	2	P04937;A0A096P6L8	N-Term(iTRAQ4plex)	HCD	1	0	1	1	0.001302	0.02653	487	480						2.31792	0	47.1807	100	1.34267e+06	2	458.273	915.538	0.108391	46.4452	15065	15065	MS2	0/0	0	0	FUS03056.raw
aLEEAmEQk	121969	Unambiguous	Myosin-9 OS=Rattus norvegicus GN=Myh9 PE=1 SV=3 - [MYH9_RAT]|Myosin, heavy polypeptide 9, non-muscle OS=Rattus norvegicus GN=LOC100911597 PE=4 SV=1 - [G3V6P7_RAT]	2	2	Q62812;G3V6P7	N-Term(iTRAQ4plex); M6(Oxidation); K9(iTRAQ4plex)	HCD	1	0	1	1	0.001321	0.02742	1571	1519						2.33422	0	100	100	774913	2	676.853	1352.7	1.1027	43.0633	13548	13548	MS2	0/0	0	0	FUS03056.raw
fQPGAPEAP	114188	Unambiguous	Mitogen-activated protein kinase 3 OS=Rattus norvegicus GN=Mapk3 PE=1 SV=5 - [MK03_RAT]|Isoform 2 of Mitogen-activated protein kinase 3 OS=Rattus norvegicus GN=Mapk3 - [MK03_RAT]	2	2	P21708;P21708-2	N-Term(iTRAQ4plex)	HCD	1	0	1	1	0.00134	0.02626	873	778	36	29	44.74	0.00146549	29		0	20.847	100	3249353	2	529.276	1057.54	0.789397	47.7459	16166	16166	MS2	7/84	7	84	FUS03054.raw
rGFAFVTFDDHDSVDk	267501	Unambiguous	Heterogeneous nuclear ribonucleoprotein A1 OS=Rattus norvegicus GN=Hnrnpa1 PE=1 SV=3 - [ROA1_RAT]|Heterogeneous nuclear ribonucleoprotein A1 (Fragment) OS=Rattus norvegicus GN=Hnrnpa1 PE=4 SV=2 - [F1M6M1_RAT]	6	2	P04256;F1M6M1	N-Term(iTRAQ4plex); K16(iTRAQ4plex)	HCD	1	0	1	1	0.001342	0.02805	3926	3923						3.10685	1	23.3843	100	5.33286e+06	4	536.774	2144.07	3.83273	54.7806	17682	17682	MS2	0/0	0	0	FUS03046.raw
aFHPFIAGPYNR	125473	Unambiguous	Vigilin OS=Rattus norvegicus GN=Hdlbp PE=2 SV=1 - [VIGLN_RAT]|High density lipoprotein binding protein (Vigilin) OS=Rattus norvegicus GN=Hdlbp PE=2 SV=1 - [Q3KRF2_RAT]	3	2	Q9Z1A6;Q3KRF2	N-Term(iTRAQ4plex)	HCD	1	0	1	1	0.001355	0.02841	2225	2368						2.46013	0	67.9875	100	807733	3	511.941	1533.81	0.562936	58.2513	20882	20882	MS2	0/0	0	0	FUS03054.raw
aEkPDkk	86665	Unambiguous	60S ribosomal protein L6 OS=Rattus norvegicus GN=Rpl6 PE=1 SV=5 - [RL6_RAT]|60S ribosomal protein L6 (Fragment) OS=Rattus norvegicus GN=Rpl6 PE=2 SV=1 - [Q6P790_RAT]	4	2	P21533;Q6P790	N-Term(iTRAQ4plex); K3(iTRAQ4plex); K6(iTRAQ4plex); K7(iTRAQ4plex)	HCD	1	0	1	1	0.001375	0.02908	435	466						2.48215	1	40.4041	100	432697	3	464.626	1391.86	-4.22216	19.8871	3885	3885	MS2	0/0	0	0	FUS03054.raw
nFSAAk	110099	Unambiguous	Calcium/calmodulin-dependent protein kinase type II subunit beta OS=Rattus norvegicus GN=Camk2b PE=4 SV=1 - [F1LNI8_RAT]|Calcium/calmodulin-dependent protein kinase type II subunit gamma (Fragment) OS=Rattus norvegicus GN=Camk2g PE=4 SV=1 - [F1LUE2_RAT]	14	2	F1LNI8;F1LUE2	N-Term(iTRAQ4plex); K6(iTRAQ4plex)	HCD	1	0	1	1	0.001391	0.02744	502	395	33	27	29.37	0.0290184	20		0	67.5045	100	1.90674e+06	2	463.271	925.534	-0.158728	28.7399	7709	7709	MS2	4/66	4	66	FUS03054.raw
eVSSLk	110878	Unambiguous	Myosin-9 OS=Rattus norvegicus GN=Myh9 PE=1 SV=3 - [MYH9_RAT]|Myosin, heavy polypeptide 9, non-muscle OS=Rattus norvegicus GN=LOC100911597 PE=4 SV=1 - [G3V6P7_RAT]	2	2	Q62812;G3V6P7	N-Term(iTRAQ4plex); K6(iTRAQ4plex)	HCD	1	0	1	1	0.001399	0.02782	417	472	33	26	39.89	0.00213848	26		0	54.1792	100	1.06295e+06	2	475.79	950.572	-3.77769	32.1764	9204	9204	MS2	5/66	5	66	FUS03054.raw
rMGPGAASGGERPNLk	327592	Unambiguous	Ras-related protein Rab-1B OS=Rattus norvegicus GN=Rab1b PE=1 SV=1 - [RAB1B_RAT]|Protein LOC100363782 OS=Rattus norvegicus GN=LOC100363782 PE=3 SV=1 - [G3V6H0_RAT]	2	2	P10536;G3V6H0	N-Term(iTRAQ4plex); K16(iTRAQ4plex)	HCD	1	0	1	1	0.001401	0.03023	2605	2508						5.07948	1	43.1171	100	7.29071e+06	4	472.263	1886.03	1.11671	33.4522	8893	8893	MS2	0/0	0	0	FUS03047.raw
qIEQQk	1085	Unambiguous	V-type proton ATPase subunit E 1 OS=Rattus norvegicus GN=Atp6v1e1 PE=1 SV=1 - [VATE1_RAT]|ATPase, H+ transporting, V1 subunit E isoform 1, isoform CRA_a OS=Rattus norvegicus GN=Atp6v1e1 PE=3 SV=1 - [G3V7L8_RAT]	3	2	Q6PCU2;G3V7L8	N-Term(iTRAQ4plex); K6(iTRAQ4plex)	HCD	1	0	1	1	0.001401	0.02979	1055	1083						2.02645	0	71.4393	100	508823	2	531.313	1061.62	-0.034858	28.9983	7293	7293	MS2	0/0	0	0	FUS03056.raw
gSQFTSk	162385	Unambiguous	Structural maintenance of chromosomes protein OS=Rattus norvegicus GN=Smc3 PE=3 SV=1 - [F1LQB2_RAT]|Structural maintenance of chromosomes protein 3 OS=Rattus norvegicus GN=Smc3 PE=1 SV=1 - [SMC3_RAT]	3	2	F1LQB2;P97690	N-Term(iTRAQ4plex); K7(iTRAQ4plex)	HCD	1	0	1	1	0.001482	0.0313	669	750						2.00182	0	67.0142	100	691229	2	521.794	1042.58	3.55929	26.6769	6536	6536	MS2	0/0	0	0	FUS03045.raw
MDQYFNQMEk	176190	Unambiguous	Eukaryotic translation initiation factor 4 gamma, 3 (Predicted), isoform CRA_a OS=Rattus norvegicus GN=Eif4g3 PE=4 SV=2 - [D4A554_RAT]|Protein Eif4g1 OS=Rattus norvegicus GN=Eif4g1 PE=4 SV=1 - [D4AD15_RAT]	3	2	D4A554;D4AD15	K10(iTRAQ4plex)	HCD	1	0	1	1	0.001516	0.03346	800	855						2.10531	0	100	100	3.3878e+06	2	739.333	1477.66	1.50043	46.6725	13915	13915	MS2	0/0	0	0	FUS03046.raw
gTMGEPTYDAEFQHFLR	278130	Unambiguous	Cytoplasmic dynein 1 heavy chain 1 OS=Rattus norvegicus GN=Dync1h1 PE=1 SV=1 - [DYHC1_RAT]|Cytoplasmic dynein 1 heavy chain 1 OS=Rattus norvegicus GN=Dync1h1 PE=4 SV=2 - [F1LRT9_RAT]	3	2	P38650;F1LRT9	N-Term(iTRAQ4plex)	HCD	1	0	1	1	0.001523	0.03351	2975	3040						4.07707	0	28.3432	100	7.44727e+06	3	715.006	2143	-0.261047	64.8517	22327	22327	MS2	0/0	0	0	FUS03046.raw
eLPGFVNYk	121992	Unambiguous	Interferon-induced GTP-binding protein Mx3 OS=Rattus norvegicus GN=Mx3 PE=2 SV=1 - [MX3_RAT]|Interferon-induced GTP-binding protein Mx2 OS=Rattus norvegicus GN=Mx2 PE=2 SV=1 - [MX2_RAT]|Mx2 OS=Rattus norvegicus PE=2 SV=1 - [J7JVB9_RAT]	4	2	P18590;P18589	N-Term(iTRAQ4plex); K9(iTRAQ4plex)	HCD	1	0	1	1	0.001523	0.03354	1251	1317						2.61784	0	63.7743	100	584599	3	452.258	1354.76	-0.366599	60.6232	21939	21939	MS2	0/0	0	0	FUS03054.raw
cDENILWLDYk	15379	Unambiguous	Pyruvate kinase PKM OS=Rattus norvegicus GN=Pkm PE=1 SV=3 - [KPYM_RAT]|Isoform M2 of Pyruvate kinase PKM OS=Rattus norvegicus GN=Pkm - [KPYM_RAT]	5	2	P11980;P11980-2	C1(Nethylmaleimide); K11(iTRAQ4plex)	HCD	1	0	1	1	0.001542	0.03423	2051	1970						2.79472	0	20.6993	100	2325760	2	840.908	1680.81	2.13862	87.6885	34162	34162	MS2	0/0	0	0	FUS03045.raw
qPGVQSPSR	1428	Unambiguous	Microtubule-associated protein 1B OS=Rattus norvegicus GN=Map1b PE=1 SV=2 - [MAP1B_RAT]|Microtubule-associated protein 1B OS=Rattus norvegicus GN=Map1b PE=1 SV=1 - [F1LRL9_RAT]	2	2	P15205;F1LRL9	N-Term(iTRAQ4plex)	HCD	1	0	1	1	0.001555	0.03147	752	747	35	28	26.01	0.0942297	16		0	0	100	964950	2	550.303	1099.6	1.58106	23.6718	5205	5205	MS2	8/106	8	106	FUS03045.raw
lHGVNINVEASk	182247	Unambiguous	RNA-binding protein 4B OS=Rattus norvegicus GN=Rbm4b PE=2 SV=2 - [RBM4B_RAT]|Protein LOC100909948 OS=Rattus norvegicus GN=Rbm4 PE=4 SV=2 - [D4A1W5_RAT]	4	2	Q64LC9;D4A1W5	N-Term(iTRAQ4plex); K12(iTRAQ4plex)	HCD	1	0	1	1	0.001569	0.03515	1361	1306						3.27961	0	71.5084	100	4620088	3	523.638	1568.9	-0.409326	47.8959	16071	16071	MS2	0/0	0	0	FUS03045.raw
iEEGmDQINk	36774	Unambiguous	Synaptosomal-associated protein 25 OS=Rattus norvegicus GN=Snap25 PE=1 SV=1 - [SNP25_RAT]|Synaptosomal-associated protein 23 OS=Rattus norvegicus GN=Snap23 PE=1 SV=1 - [SNP23_RAT]	4	2	P60881;O70377	N-Term(iTRAQ4plex); M5(Oxidation); K10(iTRAQ4plex)	HCD	1	0	1	1	0.001569	0.03518	2150	2089						2.36146	0	0	100	3.63201e+06	2	740.885	1480.76	5.30337	36.872	10460	10460	MS2	0/0	0	0	FUS03047.raw
vFDVTk	84396	Unambiguous	Membrane-associated progesterone receptor component 1 OS=Rattus norvegicus GN=Pgrmc1 PE=1 SV=3 - [PGRC1_RAT]|Membrane-associated progesterone receptor component 2 OS=Rattus norvegicus GN=Pgrmc2 PE=2 SV=1 - [PGRC2_RAT]	2	2	P70580;Q5XIU9	N-Term(iTRAQ4plex); K6(iTRAQ4plex)	HCD	1	0	1	1	0.001606	0.03323	504	416	34	27	37.77	0.00421115	27		0	16.9543	100	1.42047e+06	2	498.802	996.597	0.32835	46.7994	15400	15400	MS2	5/60	5	60	FUS03053.raw
iAAEEk	110797	Unambiguous	Calcium/calmodulin-dependent 3',5'-cyclic nucleotide phosphodiesterase 1C OS=Rattus norvegicus GN=Pde1c PE=2 SV=1 - [PDE1C_RAT]|ATP synthase subunit e, mitochondrial OS=Rattus norvegicus GN=Atp5i PE=1 SV=3 - [ATP5I_RAT]	3	2	Q63421;P29419	N-Term(iTRAQ4plex); K6(iTRAQ4plex)	HCD	1	0	1	1	0.001606	0.03312	692	646	35	28	33.43	0.0157064	28		0	24.5841	100	5.26148e+06	2	474.784	948.561	0.862949	27.5506	7188	7188	MS2	5/56	5	56	FUS03054.raw
vGLGFELEA	1235	Unambiguous	Voltage-dependent anion-selective channel protein 3 OS=Rattus norvegicus GN=Vdac3 PE=1 SV=2 - [VDAC3_RAT]|Isoform 2 of Voltage-dependent anion-selective channel protein 3 OS=Rattus norvegicus GN=Vdac3 - [VDAC3_RAT]	3	2	Q9R1Z0;Q9R1Z0-2	N-Term(iTRAQ4plex)	HCD	1	0	1	1	0.001623	0.03394	1144	997	37	30	43.02	0.00285362	19		0	10.8733	100	2003061	2	539.799	1078.59	1.01041	76.1569	28929	28929	MS2	8/92	8	92	FUS03045.raw
yPDYESk	2616	Unambiguous	Hypoxia up-regulated protein 1 OS=Rattus norvegicus GN=Hyou1 PE=1 SV=1 - [HYOU1_RAT]|Hyou1 protein OS=Rattus norvegicus GN=Hyou1 PE=2 SV=1 - [Q6P136_RAT]	3	2	Q63617;Q6P136	N-Term(iTRAQ4plex); K7(iTRAQ4plex)	HCD	1	0	1	1	0.001623	0.03373	1232	1053	37	30	39.16	0.00747448	30		0	45.7191	100	4.04285e+06	2	595.304	1189.6	1.86445	38.6752	11881	11881	MS2	6/74	6	74	FUS03045.raw
qmEDEkNSFR	12877	Unambiguous	Myosin-9 OS=Rattus norvegicus GN=Myh9 PE=1 SV=3 - [MYH9_RAT]|Myosin, heavy polypeptide 9, non-muscle OS=Rattus norvegicus GN=LOC100911597 PE=4 SV=1 - [G3V6P7_RAT]	2	2	Q62812;G3V6P7	N-Term(iTRAQ4plex); M2(Oxidation); K6(iTRAQ4plex)	HCD	1	0	1	1	0.001637	0.03648	1677	1717						2.58166	1	54.5423	100	379392	3	529.927	1587.77	-1.40343	28.6573	5549	5549	MS2	0/0	0	0	FUS03046.raw
aTVPkTEIR	168590	Unambiguous	40S ribosomal protein S24 OS=Rattus norvegicus GN=Rps24 PE=2 SV=1 - [RS24_RAT]|Isoform 2 of 40S ribosomal protein S24 OS=Rattus norvegicus GN=Rps24 - [RS24_RAT]	6	2	P62850;P62850-2	N-Term(iTRAQ4plex); K5(iTRAQ4plex)	HCD	1	0	1	1	0.001643	0.03743	484	477						3.45543	1	53.4821	100	2775256	3	434.938	1302.8	0.216359	33.5707	9576	9576	MS2	0/0	0	0	FUS03045.raw
tSLSAk	83734	Unambiguous	Voltage-dependent anion-selective channel protein 3 OS=Rattus norvegicus GN=Vdac3 PE=1 SV=2 - [VDAC3_RAT]|Isoform 2 of Voltage-dependent anion-selective channel protein 3 OS=Rattus norvegicus GN=Vdac3 - [VDAC3_RAT]	3	2	Q9R1Z0;Q9R1Z0-2	N-Term(iTRAQ4plex); K6(iTRAQ4plex)	HCD	1	0	1	1	0.001646	0.03478	309	278	31	24	27.77	0.0258183	24		0	0	100	1072028	2	447.778	894.549	-1.44962	32.8104	8974	8974	MS2	4/66	4	66	FUS03056.raw
iSTASGDGR	84442	Unambiguous	Guanine nucleotide-binding protein G(s) subunit alpha isoforms XLas OS=Rattus norvegicus GN=Gnas PE=1 SV=3 - [GNAS1_RAT]|Guanine nucleotide-binding protein G(s) subunit alpha isoforms short OS=Rattus norvegicus GN=Gnas PE=1 SV=1 - [GNAS2_RAT]	5	2	Q63803;P63095	N-Term(iTRAQ4plex)	HCD	1	0	1	1	0.001648	0.0378	1013	1014						2.00533	0	29.4314	100	396356	2	504.267	1007.53	2.06665	23.2082	5326	5326	MS2	0/0	0	0	FUS03054.raw
qkYEETHAELEASQk	651847	Unambiguous	Protein Myh2 OS=Rattus norvegicus GN=Myh1 PE=4 SV=2 - [F1LRV9_RAT]|Uncharacterized protein OS=Rattus norvegicus GN=Myh2 PE=4 SV=2 - [G3V6E1_RAT]	2	2	F1LRV9;G3V6E1	N-Term(iTRAQ4plex); K2(iTRAQ4plex); K15(iTRAQ4plex)	HCD	1	0	1	1	0.001655	0.03841	3965	4162						2.55089	1	23.4915	100	1.99265e+06	3	741.724	2223.16	-1.37405	38.1187	11627	11627	MS2	0/0	0	0	FUS03051.raw
tIAPcQk	2415	Unambiguous	Stress-70 protein, mitochondrial OS=Rattus norvegicus GN=Hspa9 PE=1 SV=3 - [GRP75_RAT]|Stress-70 protein, mitochondrial OS=Rattus norvegicus GN=Hspa9 PE=3 SV=1 - [F1M953_RAT]	2	2	P48721;F1M953	N-Term(iTRAQ4plex); C5(Nethylmaleimide); K7(iTRAQ4plex)	HCD	1	0	1	1	0.001655	0.03861	1331	1284						2.53893	0	52.4512	100	2.23024e+06	2	587.33	1173.65	-1.28904	41.9714	13377	13377	MS2	0/0	0	0	FUS03045.raw
tPYQHPk	867416	Unambiguous	Protein Ifi47 OS=Rattus norvegicus GN=Ifi47 PE=4 SV=1 - [F1MAC0_RAT]|Interferon-gamma-inducible GTPase Ifgga4 protein OS=Rattus norvegicus GN=RGD1305184 PE=4 SV=1 - [J7NUP5_RAT]	5	2	F1MAC0;J7NUP5	N-Term(iTRAQ4plex); K7(iTRAQ4plex)	HCD	1	0	1	1	0.001655	0.03846	1147	1118						2.1043	0	25.8569	100	421918	2	579.83	1158.65	1.01835	22.7639	5133	5133	MS2	0/0	0	0	FUS03054.raw
lSSETGGMGSS	154796	Unambiguous	Poly(RC) binding protein 2 OS=Rattus norvegicus GN=Pcbp2 PE=2 SV=1 - [Q6AYU5_RAT]|Pcbp2 protein OS=Rattus norvegicus GN=Pcbp2 PE=2 SV=1 - [Q6AYU2_RAT]	3	2	Q6AYU5;Q6AYU2	N-Term(iTRAQ4plex)	HCD	1	0	1	1	0.001696	0.03934	441	481						3.10641	0	42.7763	100	3.09498e+06	2	578.768	1156.53	1.0425	36.5316	11138	11138	MS2	0/0	0	0	FUS03054.raw
lIFAGk	83906	Unambiguous	Ubiquitin-60S ribosomal protein L40 OS=Rattus norvegicus GN=Uba52 PE=1 SV=2 - [RL40_RAT]|Ubiquitin-40S ribosomal protein S27a OS=Rattus norvegicus GN=Rps27a PE=1 SV=2 - [RS27A_RAT]	10	2	P62986;P62982	N-Term(iTRAQ4plex); K6(iTRAQ4plex)	HCD	1	0	1	1	0.001715	0.03725	152	134	28	21	39.64	0.000825683	21		0	6.44157	100	9151276	2	468.809	936.61	-1.86756	69.8343	18321	18321	MS2	5/64	5	64	FUS03055-1.raw
sGDLkDAQk	161939	Unambiguous	Solute carrier family 12 member 7 OS=Rattus norvegicus GN=Slc12a7 PE=2 SV=2 - [S12A7_RAT]|Protein Slc12a6 OS=Rattus norvegicus GN=Slc12a6 PE=4 SV=1 - [G3V6N7_RAT]	2	2	Q5RK27;G3V6N7	N-Term(iTRAQ4plex); K5(iTRAQ4plex); K9(iTRAQ4plex)	HCD	1	0	1	1	0.001733	0.04257	1385	1354						2.55595	1	67.8362	100	1.63492e+06	3	465.271	1393.8	-1.1527	26.1755	6315	6315	MS2	0/0	0	0	FUS03045.raw
ITRkPASVSPTTPPSPTEGEAS	94353	Unambiguous	Cytoplasmic dynein 1 light intermediate chain 1 OS=Rattus norvegicus GN=Dync1li1 PE=1 SV=1 - [DC1L1_RAT]|Cytoplasmic dynein 1 light intermediate chain 1 OS=Rattus norvegicus GN=Dync1li1 PE=4 SV=1 - [G3V7G0_RAT]	2	2	Q9QXU8;G3V7G0	K4(iTRAQ4plex)	HCD	1	0	1	1	0.001861	0.04537	4513	4255						4.54764	1	21.3126	100	1.91746e+06	3	785.416	2354.23	0.287526	37.9537	11443	11443	MS2	0/0	0	0	FUS03052.raw
mDVFMk	279	Unambiguous	Alpha-synuclein OS=Rattus norvegicus GN=Snca PE=1 SV=1 - [SYUA_RAT]|Beta-synuclein OS=Rattus norvegicus GN=Sncb PE=1 SV=1 - [SYUB_RAT]	2	2	P37377;Q63754	N-Term(Acetyl); K6(iTRAQ4plex)	HCD	1	0	1	1	0.001897	0.04154	458	380	33	26	46.84	0.000474062	26		0	0	100	1.08799e+06	2	478.74	956.473	2.7786	73.43	27692	27692	MS2	5/58	5	58	FUS03045.raw
mAAPIDR	202	Unambiguous	Heterogeneous nuclear ribonucleoprotein M OS=Rattus norvegicus GN=Hnrnpm PE=1 SV=4 - [HNRPM_RAT]|Heterogeneous nuclear ribonucleoprotein M OS=Rattus norvegicus GN=Hnrnpm PE=4 SV=1 - [F1M3D3_RAT]	4	2	Q62826;F1M3D3	N-Term(iTRAQ4plex)	HCD	1	0	1	1	0.00193	0.04262	1307	1119	38	31	26.68	0.140361	24		0	45.459	100	1.16408e+06	2	459.254	917.5	0.338085	35.759	10684	10684	MS2	6/62	6	62	FUS03053.raw
nLTAAk	109639	Unambiguous	Synaptotagmin-like protein 4 OS=Rattus norvegicus GN=Sytl4 PE=1 SV=1 - [SYTL4_RAT]|Synaptotagmin-like 4, isoform CRA_a OS=Rattus norvegicus GN=Sytl4 PE=4 SV=1 - [G3V6G6_RAT]	2	2	Q8VHQ7;G3V6G6	N-Term(iTRAQ4plex); K6(iTRAQ4plex)	HCD	1	0	1	1	0.001955	0.04332	692	561	35	28	39.18	0.00417904	26		0	69.1048	100	832646	2	453.285	905.563	-3.11565	35.0689	9976	9976	MS2	5/66	5	66	FUS03056.raw
eSTAIEk	1127	Unambiguous	A-kinase anchor protein 12 OS=Rattus norvegicus GN=Akap12 PE=1 SV=1 - [AKA12_RAT]|SSeCKS OS=Rattus norvegicus GN=Akap12 PE=4 SV=1 - [Q62766_RAT]	5	2	Q5QD51;Q62766	N-Term(iTRAQ4plex); K7(iTRAQ4plex)	HCD	1	0	1	1	0.002014	0.04602	674	617	35	28	29.44	0.038338	28		0	22.2534	100	2.0467e+06	2	533.307	1065.61	2.67009	28.1756	7183	7183	MS2	5/82	5	82	FUS03045.raw
tNQIPR	108621	Unambiguous	Transmembrane 9 superfamily member 2 OS=Rattus norvegicus GN=Tm9sf2 PE=2 SV=1 - [TM9S2_RAT]|Transmembrane 9 superfamily member 4 OS=Rattus norvegicus GN=Tm9sf4 PE=2 SV=1 - [TM9S4_RAT]	2	2	Q66HG5;Q4KLL4	N-Term(iTRAQ4plex)	HCD	1	0	1	1	0.002029	0.0462	539	501	34	27	24.95	0.0862102	27		0	10.6027	100	1.81874e+06	2	436.757	872.507	-0.125762	33.7044	9370	9370	MS2	5/68	5	68	FUS03056.raw
eNTEKNEQINEEmK	66263	Unambiguous	Secretogranin-2 OS=Rattus norvegicus GN=Scg2 PE=2 SV=1 - [SCG2_RAT]|Secretogranin-2 OS=Rattus norvegicus GN=Scg2 PE=1 SV=1 - [SCG2_RAT]|Secretogranin II variant (Fragment) OS=Rattus norvegicus GN=Scg2 PE=2 SV=1 - [Q8CGL8_RAT]	4	2	P10362;Q8CGL8	N-Term(iTRAQ4plex); M13(Oxidation)	HCD	1	0	1	1	0.002029	0.04675	1792	1614	39	32	18.99	1.1306	21		1	0	100	3.48113e+06	2	948.448	1895.89	5.98146	39.5939	11799	11799	MS2	11/202	11	202	FUS03050.raw
vLRPSEYTk	173544	Unambiguous	Synaptotagmin-like protein 4 OS=Rattus norvegicus GN=Sytl4 PE=1 SV=1 - [SYTL4_RAT]|Synaptotagmin-like 4, isoform CRA_a OS=Rattus norvegicus GN=Sytl4 PE=4 SV=1 - [G3V6G6_RAT]	4	2	Q8VHQ7;G3V6G6	N-Term(iTRAQ4plex); K9(iTRAQ4plex)	HCD	1	0	1	1	0.002042	0.05007	951	938						2.98034	0	67.789	100	4787613	3	460.943	1380.81	3.8353	38.7776	11928	11928	MS2	0/0	0	0	FUS03045.raw
aVATPk	83683	Unambiguous	Nucleolar and coiled-body phosphoprotein 1 OS=Rattus norvegicus GN=Nolc1 PE=1 SV=1 - [NOLC1_RAT]|Nucleolar and coiled-body phosphoprotein 1 OS=Rattus norvegicus GN=Nolc1 PE=4 SV=1 - [F1LPS3_RAT]	2	2	P41777;F1LPS3	N-Term(iTRAQ4plex); K6(iTRAQ4plex)	HCD	1	0	1	1	0.002063	0.04819	380	388	32	25	36.93	0.0038526	25		0	42.1036	100	2612153	2	437.783	874.558	-1.81698	31.0501	8199	8199	MS2	5/54	5	54	FUS03056.raw
vLSILR	107924	Unambiguous	Chromogranin-A OS=Rattus norvegicus GN=Chga PE=1 SV=1 - [CMGA_RAT]|Chromogranin A OS=Rattus norvegicus GN=Chga PE=4 SV=1 - [F8QYX1_RAT]	7	2	P10354;F8QYX1	N-Term(iTRAQ4plex)	HCD	1	0	1	1	0.002063	0.04856	237	166	30	23	21.56	0.0827405	23		0	15.9833	100	1145598	2	422.79	844.573	-0.756186	82.3739	30402	30402	MS2	5/56	5	56	FUS03056.raw
mQEEVTRREEAAVDAQQQk	580099	Unambiguous	Plectin OS=Rattus norvegicus GN=Plec PE=1 SV=2 - [PLEC_RAT]|Plectin (Fragment) OS=Rattus norvegicus GN=Plec PE=1 SV=2 - [F1MAL6_RAT]	16	2	P30427;F1MAL6	N-Term(iTRAQ4plex); K19(iTRAQ4plex)	HCD	1	0	1	1	0.002081	0.0518	4954	5107						5.01116	2	26.9959	100	2.20357e+06	4	634.331	2534.3	5.50087	45.6584	14524	14524	MS2	0/0	0	0	FUS03050.raw
skYADLSDAANRNHEALR	496607	Unambiguous	Peripherin OS=Rattus norvegicus GN=Prph PE=1 SV=1 - [PERI_RAT]|Peripherin OS=Rattus norvegicus GN=Prph PE=2 SV=1 - [Q496Z5_RAT]	3	2	P21807;Q496Z5	N-Term(iTRAQ4plex); K2(iTRAQ4plex)	HCD	1	0	1	1	0.002195	0.05402	4253	4337						4.04761	2	26.2281	100	4.40807e+06	4	580.558	2319.21	2.01787	41.5714	12579	12579	MS2	0/0	0	0	FUS03049.raw
fPLMYEENSR	123497	Unambiguous	Secretogranin-2 OS=Rattus norvegicus GN=Scg2 PE=2 SV=1 - [SCG2_RAT]|Secretogranin-2 OS=Rattus norvegicus GN=Scg2 PE=1 SV=1 - [SCG2_RAT]|Secretogranin II variant (Fragment) OS=Rattus norvegicus GN=Scg2 PE=2 SV=1 - [Q8CGL8_RAT]	4	2	P10362;Q8CGL8	N-Term(iTRAQ4plex)	HCD	1	0	1	1	0.002208	0.05467	1195	1314						2.02727	0	43.2376	100	582576	2	715.351	1429.69	3.05196	62.7851	22905	22905	MS2	0/0	0	0	FUS03054.raw
tLLADkGEIR	232443	Unambiguous	Metastasis-associated protein MTA1 OS=Rattus norvegicus GN=Mta1 PE=1 SV=1 - [MTA1_RAT]|Protein Mta3 (Fragment) OS=Rattus norvegicus GN=Mta3 PE=4 SV=2 - [D3ZPH3_RAT]	3	2	Q62599;D3ZPH3	N-Term(iTRAQ4plex); K6(iTRAQ4plex)	HCD	1	0	1	1	0.002256	0.05567	966	839						3.30717	1	40.2036	100	1.0174e+06	3	468.622	1403.85	3.64186	46.3959	15558	15558	MS2	0/0	0	0	FUS03054.raw
lAFVIR	131	Unambiguous	60S ribosomal protein L7 OS=Rattus norvegicus GN=Rpl7 PE=1 SV=2 - [RL7_RAT]|60S ribosomal protein L7 OS=Rattus norvegicus GN=Rpl7 PE=2 SV=1 - [B0K031_RAT]	6	2	P05426;B0K031	N-Term(iTRAQ4plex)	HCD	1	0	1	1	0.002267	0.05558	1686	819	39	32	23.69	0.360436	20		0	7.16013	100	1837285	2	431.785	862.563	-0.244029	63.158	23071	23071	MS2	5/64	5	64	FUS03054.raw
yVGkEPSGLRFNk	255178	Unambiguous	Glutaminase kidney isoform, mitochondrial OS=Rattus norvegicus GN=Gls PE=1 SV=2 - [GLSK_RAT]|Isoform 2 of Glutaminase kidney isoform, mitochondrial OS=Rattus norvegicus GN=Gls - [GLSK_RAT]	3	2	P13264;P13264-2	N-Term(iTRAQ4plex); K4(iTRAQ4plex); K13(iTRAQ4plex)	HCD	1	0	1	1	0.002289	0.05647	1451	1391						4.73073	2	26.0873	100	5963181	4	482.533	1927.11	-2.29115	42.8038	12095	12095	MS2	0/0	0	0	FUS03046.raw
qISAEk	334	Unambiguous	ADP/ATP translocase 1 OS=Rattus norvegicus GN=Slc25a4 PE=1 SV=3 - [ADT1_RAT]|ADP/ATP translocase 1 OS=Rattus norvegicus GN=Slc25a4 PE=2 SV=1 - [Q6P9Y4_RAT]	2	2	Q05962;Q6P9Y4	N-Term(iTRAQ4plex); K6(iTRAQ4plex)	HCD	1	0	1	1	0.002301	0.05637	924	850	36	29	26.73	0.0980939	29		0	58.2668	100	510437	2	482.288	963.569	-2.78775	32.8799	9005	9005	MS2	5/70	5	70	FUS03056.raw
iSAPQER	110469	Unambiguous	Alpha-centractin OS=Rattus norvegicus GN=Actr1a PE=1 SV=1 - [ACTZ_RAT]|ARP1 actin-related protein 1 homolog B (Yeast) OS=Rattus norvegicus GN=Actr1b PE=2 SV=1 - [B2RYJ7_RAT]	2	2	P85515;B2RYJ7	N-Term(iTRAQ4plex)	HCD	1	0	1	1	0.002326	0.05685	702	662	35	28	25.33	0.102874	20		0	21.285	100	3.13877e+06	2	472.767	944.527	-0.850109	37.1913	10923	10923	MS2	9/82	9	82	FUS03056.raw
eAkETDPGSPR	6002	Unambiguous	Vigilin OS=Rattus norvegicus GN=Hdlbp PE=2 SV=1 - [VIGLN_RAT]|High density lipoprotein binding protein (Vigilin) OS=Rattus norvegicus GN=Hdlbp PE=2 SV=1 - [Q3KRF2_RAT]	2	2	Q9Z1A6;Q3KRF2	N-Term(iTRAQ4plex); K3(iTRAQ4plex)	HCD	1	0	1	1	0.002334	0.05833	1882	1849						2.25837	1	21.6357	100	198461	3	492.264	1474.78	1.51343	22.642	4079	4079	MS2	0/0	0	0	FUS03049.raw
dSFIGENSR	172858	Unambiguous	Kinesin-like protein KIF2A OS=Rattus norvegicus GN=Kif2a PE=2 SV=2 - [KIF2A_RAT]|Kinesin-like protein OS=Rattus norvegicus GN=Kif2c PE=3 SV=1 - [D3ZQG8_RAT]	7	2	Q9WV63;D3ZQG8	N-Term(iTRAQ4plex)	HCD	1	0	1	1	0.002355	0.05922	924	874						2.24404	0	50.7351	100	1.81709e+06	2	584.791	1168.57	2.86879	38.0323	11590	11590	MS2	0/0	0	0	FUS03045.raw
lkAEVEk	119552	Unambiguous	Transmembrane and coiled-coil domains protein 1 OS=Rattus norvegicus GN=Tmco1 PE=2 SV=1 - [TMCO1_RAT]|Protein Mnd1 (Fragment) OS=Rattus norvegicus GN=Mnd1 PE=4 SV=1 - [F1LWN6_RAT]	2	2	Q5I0H4;F1LWN6	N-Term(iTRAQ4plex); K2(iTRAQ4plex); K7(iTRAQ4plex)	HCD	1	0	1	1	0.002367	0.05939	714	651						3.26012	1	70.8236	100	997061	3	416.933	1248.78	-4.46318	34.3825	10181	10181	MS2	0/0	0	0	FUS03054.raw
dYIPVDQEELRDYVk	200784	Unambiguous	Cytoplasmic dynein 1 heavy chain 1 OS=Rattus norvegicus GN=Dync1h1 PE=1 SV=1 - [DYHC1_RAT]|Cytoplasmic dynein 1 heavy chain 1 OS=Rattus norvegicus GN=Dync1h1 PE=4 SV=2 - [F1LRT9_RAT]	3	2	P38650;F1LRT9	N-Term(iTRAQ4plex); K15(iTRAQ4plex)	HCD	1	0	1	1	0.002414	0.06102	3689	3494						3.67678	1	81.5731	100	2.20172e+06	3	724.051	2170.14	5.86477	66.7106	24635	24635	MS2	0/0	0	0	FUS03045.raw
sAPAPk	159208	Unambiguous	Histone H2B OS=Rattus norvegicus GN=LOC100912338 PE=3 SV=2 - [D4A817_RAT]|Histone H2B OS=Rattus norvegicus GN=Hist3h2bb PE=3 SV=1 - [M0RBQ5_RAT]	9	2	D4A817;M0RBQ5	N-Term(iTRAQ4plex); K6(iTRAQ4plex)	HCD	1	0	1	1	0.002454	0.06158	437	457						2.43248	0	10.2325	100	3.84171e+06	2	429.768	858.528	-0.868463	25.7936	5917	5917	MS2	0/0	0	0	FUS03056.raw
vLLALk	903443	Unambiguous	Interferon-induced protein with tetratricopeptide repeats 3 OS=Rattus norvegicus GN=Ifit3 PE=2 SV=1 - [Q6AYE7_RAT]|Protein Ifit1 (Fragment) OS=Rattus norvegicus GN=Ifit1 PE=4 SV=1 - [F1LPS6_RAT]	5	2	Q6AYE7;F1LPS6	N-Term(iTRAQ4plex); K6(iTRAQ4plex)	HCD	1	0	1	1	0.002466	0.06254	21	12						2.27581	0	0	100	1.26104e+06	2	472.841	944.674	-0.277619	60.235	21768	21768	MS2	0/0	0	0	FUS03054.raw
lQASVR	83270	Unambiguous	Fatty acid synthase OS=Rattus norvegicus GN=Fasn PE=1 SV=3 - [FAS_RAT]|B-cell receptor-associated protein 31 OS=Rattus norvegicus GN=Bcap31 PE=2 SV=1 - [Q6AY58_RAT]	2	2	P12785;Q6AY58	N-Term(iTRAQ4plex)	HCD	1	0	1	1	0.002487	0.06219	1178	849	37	30	25.17	0.179108	21		0	14.3069	100	1.69812e+06	2	409.254	817.5	-1.23987	30.1518	8277	8277	MS2	5/62	5	62	FUS03053.raw
gDFEEk	594	Unambiguous	Chromogranin-A OS=Rattus norvegicus GN=Chga PE=1 SV=1 - [CMGA_RAT]|Chromogranin A OS=Rattus norvegicus GN=Chga PE=4 SV=1 - [F8QYX1_RAT]	5	2	P10354;F8QYX1	N-Term(iTRAQ4plex); K6(iTRAQ4plex)	HCD	1	0	1	1	0.002547	0.06365	595	486	34	27	28.24	0.0446156	27		0	62.6102	100	2.33427e+06	2	506.766	1012.52	5.4768	37.5284	11074	11074	MS2	5/64	5	64	FUS03056.raw
acSLAk	112704	Unambiguous	14-3-3 protein zeta/delta OS=Rattus norvegicus GN=Ywhaz PE=1 SV=1 - [1433Z_RAT]|14-3-3 protein beta/alpha OS=Rattus norvegicus GN=Ywhab PE=1 SV=3 - [1433B_RAT]	2	2	P63102;P35213	N-Term(iTRAQ4plex); C2(Nethylmaleimide); K6(iTRAQ4plex)	HCD	1	0	1	1	0.002589	0.06438	1167	885	37	30	43.19	0.00279924	30		0	29.2918	100	3865088	2	503.284	1005.56	-2.92521	51.5255	17323	17323	MS2	5/56	5	56	FUS03056.raw
nPEPNIk	1431	Unambiguous	Microtubule-associated protein 1B OS=Rattus norvegicus GN=Map1b PE=1 SV=2 - [MAP1B_RAT]|Microtubule-associated protein 1B OS=Rattus norvegicus GN=Map1b PE=1 SV=1 - [F1LRL9_RAT]	3	2	P15205;F1LRL9	N-Term(iTRAQ4plex); K7(iTRAQ4plex)	HCD	1	0	1	1	0.002606	0.06539	736	595	35	28	34.73	0.0123836	22		0	29.4023	100	2.73369e+06	2	550.321	1099.64	0.156538	31.7334	8754	8754	MS2	6/80	6	80	FUS03045.raw
eLGLIR	66	Unambiguous	ATP-citrate synthase OS=Rattus norvegicus GN=Acly PE=1 SV=1 - [ACLY_RAT]|ATP citrate lyase, isoform CRA_b OS=Rattus norvegicus GN=Acly PE=4 SV=1 - [G3V9G4_RAT]	4	2	P16638;G3V9G4	N-Term(iTRAQ4plex)	HCD	1	0	1	1	0.002606	0.06539	547	384	34	27	26.93	0.0554571	27		0	0	100	3330005	2	422.772	844.536	-1.61986	49.3454	16489	16489	MS2	5/60	5	60	FUS03053.raw
fYIDVk	114592	Unambiguous	Transcriptional activator protein Pur-beta OS=Rattus norvegicus GN=Purb PE=1 SV=3 - [PURB_RAT]|Transcriptional activator protein Pur-alpha OS=Rattus norvegicus GN=Pura PE=4 SV=2 - [F1LPS8_RAT]	5	2	Q68A21;F1LPS8	N-Term(iTRAQ4plex); K6(iTRAQ4plex)	HCD	1	0	1	1	0.002614	0.0657	830	756	36	29	24.47	0.148268	29		0	49.6903	100	1.59158e+06	2	536.817	1072.63	-1.04097	59.8538	21598	21598	MS2	4/54	4	54	FUS03054.raw
iTLTSR	83377	Unambiguous	40S ribosomal protein S20 OS=Rattus norvegicus GN=Rps20 PE=3 SV=1 - [RS20_RAT]|Ornithine aminotransferase, mitochondrial OS=Rattus norvegicus GN=Oat PE=1 SV=1 - [OAT_RAT]	7	2	P60868;P04182	N-Term(iTRAQ4plex)	HCD	1	0	1	1	0.002621	0.06638	437	380	33	26	25.31	0.0643356	25		0	21.5861	100	1.03962e+06	2	417.761	834.515	-1.42224	39.0087	12067	12067	MS2	5/64	5	64	FUS03053.raw
eLQAQIAELQEDFESEkASR	292383	Unambiguous	Myosin-10 OS=Rattus norvegicus GN=Myh10 PE=2 SV=1 - [MYH10_RAT]|Myosin, heavy polypeptide 10, non-muscle, isoform CRA_b OS=Rattus norvegicus GN=Myh10 PE=4 SV=1 - [G3V9Y1_RAT]	2	2	Q9JLT0;G3V9Y1	N-Term(iTRAQ4plex); K17(iTRAQ4plex)	HCD	1	0	1	1	0.002639	0.06697	5799	5661						3.5823	1	0	100	0	3	870.442	2609.31	-7.22415	78.1048	28382	28382	MS2	0/0	0	0	FUS03046.raw
qVLLGR	107523	Unambiguous	60S ribosomal protein L13a OS=Rattus norvegicus GN=Rpl13a PE=1 SV=2 - [RL13A_RAT]|60S ribosomal protein L13a OS=Rattus norvegicus GN=Rpl13a PE=2 SV=1 - [Q5RK10_RAT]	2	2	P35427;Q5RK10	N-Term(iTRAQ4plex)	HCD	1	0	1	1	0.002662	0.06868	331	392	32	25	24.31	0.0613477	25		0	57.1566	100	886586	2	415.272	829.537	-0.9433	37.4302	11540	11540	MS2	5/74	5	74	FUS03054.raw
nPVLVR	83387	Unambiguous	60S ribosomal protein L6 OS=Rattus norvegicus GN=Rpl6 PE=1 SV=5 - [RL6_RAT]|60S ribosomal protein L6 (Fragment) OS=Rattus norvegicus GN=Rpl6 PE=2 SV=1 - [Q6P790_RAT]	5	2	P21533;Q6P790	N-Term(iTRAQ4plex)	HCD	1	0	1	1	0.002662	0.06869	115	121	27	20	21.08	0.0448402	20		0	41.4058	100	2.07288e+06	2	421.272	841.536	-1.5826	35.6933	10656	10656	MS2	5/74	5	74	FUS03053.raw
aEIQIR	83650	Unambiguous	ATP synthase subunit delta, mitochondrial OS=Rattus norvegicus GN=Atp5d PE=1 SV=2 - [ATPD_RAT]|ATP synthase subunit delta, mitochondrial OS=Rattus norvegicus GN=Atp5d PE=3 SV=1 - [G3V7Y3_RAT]	2	2	P35434;G3V7Y3	N-Term(iTRAQ4plex)	HCD	1	0	1	1	0.002688	0.06944	607	582	34	27	22.86	0.157094	27		0	13.1546	100	2.93908e+06	2	437.267	873.527	-0.153385	47.9422	15734	15734	MS2	5/62	5	62	FUS03056.raw
mmMQSGR	516	Unambiguous	ADP/ATP translocase 2 OS=Rattus norvegicus GN=Slc25a5 PE=1 SV=3 - [ADT2_RAT]|ADP/ATP translocase 1 OS=Rattus norvegicus GN=Slc25a4 PE=1 SV=3 - [ADT1_RAT]	2	2	Q09073;Q05962	N-Term(iTRAQ4plex); M2(Oxidation)	HCD	1	0	1	1	0.002705	0.07003	251	219	30	23	19.37	0.145092	18		0	55.1997	100	2.45957e+06	2	500.729	1000.45	1.94344	25.5354	6031	6031	MS2	6/70	6	70	FUS03045.raw
vREAAEk	84844	Unambiguous	Stress-70 protein, mitochondrial OS=Rattus norvegicus GN=Hspa9 PE=1 SV=3 - [GRP75_RAT]|Stress-70 protein, mitochondrial OS=Rattus norvegicus GN=Hspa9 PE=3 SV=1 - [F1M953_RAT]	2	2	P48721;F1M953	N-Term(iTRAQ4plex); K7(iTRAQ4plex)	HCD	1	0	1	1	0.002772	0.07263	753	672	35	28	21.68	0.25572	25		1	0	100	258033	2	545.827	1090.65	0.115888	20.7065	4234	4234	MS2	6/84	6	84	FUS03054.raw
iVDQIRPDR	175582	Unambiguous	DEAD (Asp-Glu-Ala-Asp) box polypeptide 5 (Fragment) OS=Rattus norvegicus GN=Ddx5 PE=2 SV=1 - [B6DTP5_RAT]|DEAD (Asp-Glu-Ala-Asp) box polypeptide 17, isoform CRA_a OS=Rattus norvegicus GN=Ddx17 PE=3 SV=1 - [A0A096MIX2_RAT]	4	2	B6DTP5;A0A096MIX2	N-Term(iTRAQ4plex)	HCD	1	0	1	1	0.002815	0.07478	788	817						2.55767	0	63.5381	100	2803247	3	419.246	1255.72	0.330143	40.912	12895	12895	MS2	0/0	0	0	FUS03045.raw
vLDGIPPPYDkk	187846	Unambiguous	60S ribosomal protein L13a OS=Rattus norvegicus GN=Rpl13a PE=1 SV=2 - [RL13A_RAT]|60S ribosomal protein L13a OS=Rattus norvegicus GN=Rpl13a PE=2 SV=1 - [Q5RK10_RAT]	2	2	P35427;Q5RK10	N-Term(iTRAQ4plex); K11(iTRAQ4plex); K12(iTRAQ4plex)	HCD	1	0	1	1	0.002901	0.07765	1223	1276						3.3638	1	65.0272	100	2.73541e+06	3	592.02	1774.04	-1.45108	53.683	18706	18706	MS2	0/0	0	0	FUS03045.raw
lkLDkDR	874862	Unambiguous	60S ribosomal protein L26 OS=Rattus norvegicus GN=Rpl26 PE=3 SV=1 - [G3V6I9_RAT]|60S ribosomal protein L26 OS=Rattus norvegicus GN=Rpl26 PE=1 SV=1 - [RL26_RAT]	3	2	G3V6I9;P12749	N-Term(iTRAQ4plex); K2(iTRAQ4plex); K5(iTRAQ4plex)	HCD	1	0	1	1	0.002914	0.07866	538	463						2.59956	2	72.8413	100	771393	3	440.615	1319.83	-5.22488	31.1799	8768	8768	MS2	0/0	0	0	FUS03054.raw
aVVGEk	83729	Unambiguous	Syntaxin-binding protein 1 OS=Rattus norvegicus GN=Stxbp1 PE=1 SV=1 - [STXB1_RAT]|Syntaxin binding protein 2, isoform CRA_b OS=Rattus norvegicus GN=Stxbp2 PE=4 SV=1 - [G3V637_RAT]	3	2	P61765;G3V637	N-Term(iTRAQ4plex); K6(iTRAQ4plex)	HCD	1	0	1	1	0.002939	0.07841	831	639	36	29	24.78	0.13822	28		0	55.7189	100	4.48617e+06	2	445.781	890.554	-0.877563	25.2593	6207	6207	MS2	4/52	4	52	FUS03054.raw
lEEETR	83838	Unambiguous	Peripherin OS=Rattus norvegicus GN=Prph PE=1 SV=1 - [PERI_RAT]|Peripherin OS=Rattus norvegicus GN=Prph PE=2 SV=1 - [Q496Z5_RAT]	3	2	P21807;Q496Z5	N-Term(iTRAQ4plex)	HCD	1	0	1	1	0.002989	0.08078	899	826	36	29	19.9	0.45997	29		0	60.3531	100	3336824	2	460.744	920.482	1.19689	25.2639	6208	6208	MS2	5/64	5	64	FUS03054.raw
iDEFPR	110057	Unambiguous	Acetyl-CoA acetyltransferase, cytosolic OS=Rattus norvegicus GN=Acat2 PE=1 SV=1 - [THIC_RAT]|Protein RGD1562948 OS=Rattus norvegicus GN=RGD1562948 PE=3 SV=2 - [D3ZKB6_RAT]	5	2	Q5XI22;D3ZKB6	N-Term(iTRAQ4plex)	HCD	1	0	1	1	0.003015	0.08155	759	721	35	28	24.32	0.14035	28		0	20.6712	100	2644214	2	460.751	920.495	-0.52842	45.5554	15177	15177	MS2	5/60	5	60	FUS03054.raw
qIQSLTcEVDGLR	202618	Unambiguous	Peripherin OS=Rattus norvegicus GN=Prph PE=1 SV=1 - [PERI_RAT]|Peripherin OS=Rattus norvegicus GN=Prph PE=2 SV=1 - [Q496Z5_RAT]	3	2	P21807;Q496Z5	N-Term(iTRAQ4plex); C7(Nethylmaleimide)	HCD	1	0	1	1	0.003151	0.08602	2625	2636						2.53633	0	0	100	1150731	2	865.952	1730.9	5.42277	68.5144	25456	25456	MS2	0/0	0	0	FUS03045.raw
lQVAAR	874464	Unambiguous	Protein Slc25a13 (Fragment) OS=Rattus norvegicus GN=Slc25a13 PE=3 SV=1 - [F1LZW6_RAT]|Protein Slc25a12 (Fragment) OS=Rattus norvegicus GN=Slc25a12 PE=3 SV=2 - [F1LX07_RAT]	2	2	F1LZW6;F1LX07	N-Term(iTRAQ4plex)	HCD	1	0	1	1	0.003157	0.08613	192	200						2.29275	0	43.4327	100	1.68462e+06	2	401.257	801.507	0.913706	40.4962	12394	12394	MS2	0/0	0	0	FUS03056.raw
nDLQLQVqAEADGLADAEERCDqLIKTK	299762	Unambiguous	Myosin-4 OS=Rattus norvegicus GN=Myh4 PE=2 SV=1 - [MYH4_RAT]|Myosin-4 OS=Rattus norvegicus GN=Myh4 PE=4 SV=1 - [F1LMU0_RAT]	2	2	Q29RW1;F1LMU0	N-Term(iTRAQ4plex); Q8(Deamidated); Q23(Deamidated)	HCD	1	0	1	1	0.003191	0.08707	7681	7734						3.84952	2	0	100	0	3	1087.55	3260.63	7.62461	77.7691	29059	29059	MS2	0/0	0	0	FUS03047.raw
sGVISGGASDLk	122520	Unambiguous	Structural maintenance of chromosomes protein 1A OS=Rattus norvegicus GN=Smc1a PE=1 SV=1 - [SMC1A_RAT]|Structural maintenance of chromosomes protein OS=Rattus norvegicus GN=Smc1a PE=3 SV=2 - [F1LSS1_RAT]	2	2	Q9Z1M9;F1LSS1	N-Term(iTRAQ4plex); K12(iTRAQ4plex)	HCD	1	0	1	1	0.003291	0.08867	1731	1778						2.72648	0	56.3804	100	884709	2	689.894	1378.78	1.54605	42.338	13732	13732	MS2	0/0	0	0	FUS03054.raw
vcEIHFHEINNk	261195	Unambiguous	RNA-binding protein Musashi homolog 1 OS=Rattus norvegicus GN=Msi1 PE=2 SV=1 - [MSI1H_RAT]|Protein Msi2 (Fragment) OS=Rattus norvegicus GN=Msi2 PE=4 SV=2 - [F1LWE6_RAT]	3	2	Q8K3P4;F1LWE6	N-Term(iTRAQ4plex); C2(Nethylmaleimide); K12(iTRAQ4plex)	HCD	1	0	1	1	0.003304	0.08886	3282	3169						3.80299	0	34.4703	100	4314807	4	474.747	1895.97	-0.125723	48.7174	14865	14865	MS2	0/0	0	0	FUS03046.raw
ikDQYk	1028146	Unambiguous	Vigilin OS=Rattus norvegicus GN=Hdlbp PE=2 SV=1 - [VIGLN_RAT]|High density lipoprotein binding protein (Vigilin) OS=Rattus norvegicus GN=Hdlbp PE=2 SV=1 - [Q3KRF2_RAT]	2	2	Q9Z1A6;Q3KRF2	N-Term(iTRAQ4plex); K2(iTRAQ4plex); K6(iTRAQ4plex)	HCD	1	0	1	1	0.003458	0.09175	455	505						2.41781	1	60.91	100	653054	3	409.587	1226.75	-0.944879	42.4428	13269	13269	MS2	0/0	0	0	FUS03056.raw
qIYVGR	83709	Unambiguous	Polyadenylate-binding protein 1 OS=Rattus norvegicus GN=Pabpc1 PE=1 SV=1 - [PABP1_RAT]|Polyadenylate-binding protein OS=Rattus norvegicus GN=Pabpc6 PE=2 SV=1 - [B5DF80_RAT]	2	2	Q9EPH8;B5DF80	N-Term(iTRAQ4plex)	HCD	1	0	1	1	0.003495	0.0946	662	638	35	28	22.26	0.196711	24		0	48.4227	100	589301	2	440.261	879.514	-3.45959	34.4648	10126	10126	MS2	5/74	5	74	FUS03053.raw
gPLPVk	109276	Unambiguous	RNA-binding motif protein, X chromosome OS=Rattus norvegicus GN=Rbmx PE=1 SV=1 - [RBMX_RAT]|RNA-binding motif protein, X chromosome retrogene-like OS=Rattus norvegicus GN=Rbmxrtl PE=3 SV=1 - [RMXRL_RAT]	5	2	Q4V898;P84586	N-Term(iTRAQ4plex); K6(iTRAQ4plex)	HCD	1	0	1	1	0.003519	0.09612	81	76	26	19	34.08	0.00158291	19		0	64.8707	100	2.55037e+06	2	449.801	898.594	-2.25836	37.9949	11791	11791	MS2	5/64	5	64	FUS03054.raw
tGSDIIR	83776	Unambiguous	Synaptotagmin-like protein 4 OS=Rattus norvegicus GN=Sytl4 PE=1 SV=1 - [SYTL4_RAT]|Synaptotagmin-like 4, isoform CRA_a OS=Rattus norvegicus GN=Sytl4 PE=4 SV=1 - [G3V6G6_RAT]	4	2	Q8VHQ7;G3V6G6	N-Term(iTRAQ4plex)	HCD	1	0	1	1	0.003522	0.09373	1428	1437						2.17749	0	65.0616	100	1.44487e+06	2	453.262	905.517	-0.105821	40.7322	12499	12499	MS2	0/0	0	0	FUS03056.raw
sVEMLk	112425	Unambiguous	Pyruvate kinase PKM OS=Rattus norvegicus GN=Pkm PE=1 SV=3 - [KPYM_RAT]|Isoform M2 of Pyruvate kinase PKM OS=Rattus norvegicus GN=Pkm - [KPYM_RAT]	7	2	P11980;P11980-2	N-Term(iTRAQ4plex); K6(iTRAQ4plex)	HCD	1	0	1	1	0.003679	0.09909	810	840						2.07784	0	54.6201	100	1.11625e+06	2	497.796	994.584	-0.405452	42.4141	13765	13765	MS2	0/0	0	0	FUS03054.raw
gQELER	108784	Unambiguous	Chromogranin-A OS=Rattus norvegicus GN=Chga PE=1 SV=1 - [CMGA_RAT]|Chromogranin A OS=Rattus norvegicus GN=Chga PE=4 SV=1 - [F8QYX1_RAT]	6	2	P10354;F8QYX1	N-Term(iTRAQ4plex)	HCD	1	0	1	1	0.003732	0.1002	715	670						2.23981	0	33.56	100	942227	2	438.239	875.472	1.37055	28.9096	7254	7254	MS2	0/0	0	0	FUS03056.raw
aATSPALFNR	889323	Unambiguous	Cytoplasmic dynein 1 heavy chain 1 OS=Rattus norvegicus GN=Dync1h1 PE=1 SV=1 - [DYHC1_RAT]|Cytoplasmic dynein 1 heavy chain 1 OS=Rattus norvegicus GN=Dync1h1 PE=4 SV=2 - [F1LRT9_RAT]	3	2	P38650;F1LRT9	N-Term(iTRAQ4plex)	HCD	1	0	1	1	0.003772	0.1013	1640	1690						2.09738	0	100	100	1.24536e+06	2	596.335	1191.66	1.87879	46.07	15411	15411	MS2	0/0	0	0	FUS03054.raw
aFDQIR	109143	Unambiguous	Transketolase OS=Rattus norvegicus GN=Tkt PE=1 SV=1 - [TKT_RAT]|Transketolase OS=Rattus norvegicus GN=Tkt PE=3 SV=1 - [G3V826_RAT]	4	2	P50137;G3V826	N-Term(iTRAQ4plex)	HCD	1	0	1	1	0.0038	0.108	812	640	36	29	20.36	0.373703	21		0	39.4619	100	2328330	2	447.252	893.497	0.657417	40.1349	12740	12740	MS2	5/60	5	60	FUS03054.raw
lSkPccYIFPGGRGDSALFAVNGFNMLINGGSER	385601	Unambiguous	Microtubule-associated protein 1B OS=Rattus norvegicus GN=Map1b PE=1 SV=2 - [MAP1B_RAT]|Microtubule-associated protein 1B OS=Rattus norvegicus GN=Map1b PE=1 SV=1 - [F1LRL9_RAT]	3	2	P15205;F1LRL9	N-Term(iTRAQ4plex); K3(iTRAQ4plex); C5(Nethylmaleimide); C6(Nethylmaleimide)	HCD	1	0	1	1	0.003994	0.1071	9272	8791						4.20613	1	21.449	100	0	4	1033.01	4129.02	-2.3557	89.1663	34046	34046	MS2	0/0	0	0	FUS03047.raw
iMIPLk	905618	Unambiguous	Nipsnap1 protein (Fragment) OS=Rattus norvegicus GN=Nipsnap1 PE=2 SV=1 - [Q5EBA4_RAT]|Glioblastoma amplified sequence OS=Rattus norvegicus GN=Gbas PE=2 SV=1 - [Q5RK08_RAT]	3	2	Q5EBA4;Q5RK08	N-Term(iTRAQ4plex); K6(iTRAQ4plex)	HCD	1	0	1	1	0.004132	0.1106	267	274						2.14088	0	61.3881	100	542893	2	501.835	1002.66	-0.259635	62.4571	22757	22757	MS2	0/0	0	0	FUS03054.raw
yRPRAPIIAVTRNPQTAR	335357	Unambiguous	Pyruvate kinase PKM OS=Rattus norvegicus GN=Pkm PE=1 SV=3 - [KPYM_RAT]|Isoform M2 of Pyruvate kinase PKM OS=Rattus norvegicus GN=Pkm - [KPYM_RAT]	4	2	P11980;P11980-2	N-Term(iTRAQ4plex)	HCD	1	0	1	1	0.004175	0.1129	886	854						4.58046	2	26.3902	100	5039532	4	556.828	2224.29	0.598241	41.2558	12470	12470	MS2	0/0	0	0	FUS03047.raw
fTGSEIR	110903	Unambiguous	Mitochondrial-processing peptidase subunit beta OS=Rattus norvegicus GN=Pmpcb PE=1 SV=3 - [MPPB_RAT]|Cytochrome b-c1 complex subunit 1, mitochondrial OS=Rattus norvegicus GN=Uqcrc1 PE=1 SV=1 - [QCR1_RAT]	2	2	Q03346;Q68FY0	N-Term(iTRAQ4plex)	HCD	1	0	1	1	0.004194	0.1186	545	455	34	27	23.26	0.128637	21		0	0	100	2184473	2	477.262	953.516	-1.63675	48.3188	15903	15903	MS2	6/76	6	76	FUS03056.raw
vLDTNDR	111831	Unambiguous	C-1-tetrahydrofolate synthase, cytoplasmic OS=Rattus norvegicus GN=Mthfd1 PE=1 SV=3 - [C1TC_RAT]|Mthfd1l protein OS=Rattus norvegicus GN=Mthfd1l PE=2 SV=1 - [B2GUZ3_RAT]	5	2	P27653;B2GUZ3	N-Term(iTRAQ4plex)	HCD	1	0	1	1	0.004462	0.1195	968	966						2.36162	0	59.6424	100	1915776	2	488.763	976.518	-0.220652	29.5977	8082	8082	MS2	0/0	0	0	FUS03054.raw
rAIGNIELGIR	122005	Unambiguous	Microtubule-associated protein 1B OS=Rattus norvegicus GN=Map1b PE=1 SV=2 - [MAP1B_RAT]|Microtubule-associated protein 1B OS=Rattus norvegicus GN=Map1b PE=1 SV=1 - [F1LRL9_RAT]	3	2	P15205;F1LRL9	N-Term(iTRAQ4plex)	HCD	1	0	1	1	0.004494	0.1206	663	678						2.77316	1	68.6589	100	371269	3	452.613	1355.82	-0.476764	53.7252	18851	18851	MS2	0/0	0	0	FUS03054.raw
hLTDAYFk	889075	Unambiguous	60S ribosomal protein L6 OS=Rattus norvegicus GN=Rpl6 PE=1 SV=5 - [RL6_RAT]|60S ribosomal protein L6 (Fragment) OS=Rattus norvegicus GN=Rpl6 PE=2 SV=1 - [Q6P790_RAT]	4	2	P21533;Q6P790	N-Term(iTRAQ4plex); K8(iTRAQ4plex)	HCD	1	0	1	1	0.004554	0.1217	1263	1100						2.26386	0	39.9594	100	1.54449e+06	3	428.238	1282.7	-2.28712	45.8327	15303	15303	MS2	0/0	0	0	FUS03054.raw
kQLATk	654	Unambiguous	Histone H3.1 OS=Rattus norvegicus PE=1 SV=3 - [H31_RAT]|Histone H3.3 OS=Rattus norvegicus GN=H3f3b PE=1 SV=2 - [H33_RAT]	2	2	Q6LED0;P84245	N-Term(iTRAQ4plex); K1(iTRAQ4plex); K6(iTRAQ4plex)	HCD	1	0	1	1	0.004603	0.1309	119	118	27	20	38.41	0.000858059	20		1	7.12559	100	3.96327e+06	2	560.873	1120.74	-2.97625	34.6153	9774	9774	MS2	5/62	5	62	FUS03056.raw
eAEITk	111947	Unambiguous	Myosin-9 OS=Rattus norvegicus GN=Myh9 PE=1 SV=3 - [MYH9_RAT]|Myosin, heavy polypeptide 9, non-muscle OS=Rattus norvegicus GN=LOC100911597 PE=4 SV=1 - [G3V6P7_RAT]|Protein Sh2d4b OS=Rattus norvegicus GN=Sh2d4b PE=4 SV=1 - [D3ZAI5_RAT]	4	2	Q62812;G3V6P7	N-Term(iTRAQ4plex); K6(iTRAQ4plex)	HCD	1	0	1	1	0.004619	0.1226	991	1073						2.35855	0	20.5102	100	1.25279e+06	2	489.788	978.57	-1.40984	37.802	11193	11193	MS2	0/0	0	0	FUS03056.raw
lISkEANNYEEAPEkPTSR	658245	Unambiguous	Secretogranin-3 OS=Rattus norvegicus GN=Scg3 PE=1 SV=1 - [SCG3_RAT]|Secretogranin III, isoform CRA_a OS=Rattus norvegicus GN=Scg3 PE=4 SV=2 - [F1M7L6_RAT]	2	2	P47868;F1M7L6	N-Term(iTRAQ4plex); K4(iTRAQ4plex); K15(iTRAQ4plex)	HCD	1	0	1	1	0.004649	0.1253	4120	3982						4.87506	1	37.1739	100	2.51657e+06	4	652.853	2608.39	-1.2722	44.4623	14442	14442	MS2	0/0	0	0	FUS03051.raw
lDLIAQQmmPEVR	192085	Unambiguous	V-type proton ATPase subunit E 1 OS=Rattus norvegicus GN=Atp6v1e1 PE=1 SV=1 - [VATE1_RAT]|ATPase, H+ transporting, V1 subunit E isoform 1, isoform CRA_a OS=Rattus norvegicus GN=Atp6v1e1 PE=3 SV=1 - [G3V7L8_RAT]	2	2	Q6PCU2;G3V7L8	N-Term(iTRAQ4plex); M8(Oxidation); M9(Oxidation)	HCD	1	0	1	1	0.004765	0.1289	2781	2838						2.86256	0	49.3711	100	2.25107e+06	3	573.968	1719.89	-0.503843	58.06	20698	20698	MS2	0/0	0	0	FUS03045.raw
vAELEk	111836	Unambiguous	Rab GTPase-binding effector protein 1 OS=Rattus norvegicus GN=Rabep1 PE=1 SV=1 - [RABE1_RAT]|Dynactin subunit 2 OS=Rattus norvegicus GN=Dctn2 PE=1 SV=1 - [DCTN2_RAT]	2	2	O35550;Q6AYH5	N-Term(iTRAQ4plex); K6(iTRAQ4plex)	HCD	1	0	1	1	0.004776	0.1363	998	762	36	29	43.94	0.00201419	29		0	57.6	100	2.93651e+06	2	488.797	976.586	-5.52536	37.9487	11770	11770	MS2	5/60	5	60	FUS03054.raw
qIGIIk	1043708	Unambiguous	Protein Taf15 OS=Rattus norvegicus GN=Taf15 PE=4 SV=1 - [A0A096MJ46_RAT]|Fusion, derived from t(1216) malignant liposarcoma (Human) OS=Rattus norvegicus GN=Fus PE=2 SV=1 - [Q5PQK2_RAT]	7	2	A0A096MJ46;Q5PQK2	N-Term(iTRAQ4plex); K6(iTRAQ4plex)	HCD	1	0	1	1	0.004784	0.1297	286	259						2.17809	0	48.9932	100	1.3637e+06	2	480.327	959.647	-2.7138	56.7774	19626	19626	MS2	0/0	0	0	FUS03056.raw
qLLEAQLQQNk	894207	Unambiguous	Golgi autoantigen, golgin subfamily b, macrogolgin 1, isoform CRA_c OS=Rattus norvegicus GN=Golgb1 PE=4 SV=1 - [G3V6A8_RAT]|Rat GCP360 OS=Rattus norvegicus GN=Golgb1 PE=2 SV=1 - [Q63714_RAT]	2	2	G3V6A8;Q63714	N-Term(iTRAQ4plex); K11(iTRAQ4plex)	HCD	1	0	1	1	0.004958	0.135	1475	1425						2.91383	0	28.4343	100	1.41837e+06	3	534.312	1600.92	-3.81046	50.9141	17599	17599	MS2	0/0	0	0	FUS03054.raw
eTELELR	113605	Unambiguous	Dynactin subunit 1 OS=Rattus norvegicus GN=Dctn1 PE=1 SV=2 - [DCTN1_RAT]|Dynactin 1, isoform CRA_a OS=Rattus norvegicus GN=Dctn1 PE=4 SV=2 - [D4A8U7_RAT]	2	2	P28023;D4A8U7	N-Term(iTRAQ4plex)	HCD	1	0	1	1	0.005068	0.1377	1133	1132						2.20383	0	20.4679	100	1.31014e+06	2	517.287	1033.57	1.27836	53.4927	18183	18183	MS2	0/0	0	0	FUS03056.raw
aPITGYIIR	116603	Unambiguous	Fibronectin OS=Rattus norvegicus GN=Fn1 PE=1 SV=2 - [FINC_RAT]|Fibronectin OS=Rattus norvegicus GN=Fn1 PE=4 SV=1 - [A0A096P6L8_RAT]	6	2	P04937;A0A096P6L8	N-Term(iTRAQ4plex)	HCD	1	0	1	1	0.005119	0.1403	1380	1364						2.62227	0	41.2062	100	1.20346e+06	2	574.352	1147.7	0.859549	73.8913	26846	26846	MS2	0/0	0	0	FUS03056.raw
dFNTNk	736	Unambiguous	ELAV-like protein 4 OS=Rattus norvegicus GN=Elavl4 PE=1 SV=1 - [ELAV4_RAT]|ELAV-like protein OS=Rattus norvegicus GN=Elavl1 PE=2 SV=1 - [B5DF91_RAT]	4	2	O09032;B5DF91	N-Term(iTRAQ4plex); K6(iTRAQ4plex)	HCD	1	0	1	1	0.005171	0.1514	541	634	34	27	19.22	0.323718	14		0	51.1722	100	1848271	2	513.779	1026.55	5.32836	27.1779	6752	6752	MS2	5/72	5	72	FUS03045.raw
iVAPGk	108633	Unambiguous	Fructose-bisphosphate aldolase A OS=Rattus norvegicus GN=Aldoa PE=1 SV=2 - [ALDOA_RAT]|Fructose-bisphosphate aldolase C OS=Rattus norvegicus GN=Aldoc PE=1 SV=3 - [ALDOC_RAT]	2	2	P05065;P09117	N-Term(iTRAQ4plex); K6(iTRAQ4plex)	HCD	1	0	1	1	0.005269	0.1566	460	404	33	26	47.04	0.000454703	26		0	37.5167	100	1.92397e+06	2	436.792	872.577	-4.74523	42.8889	13469	13469	MS2	5/64	5	64	FUS03056.raw
mGQTMER	112450	Unambiguous	Heterogeneous nuclear ribonucleoprotein M OS=Rattus norvegicus GN=Hnrnpm PE=1 SV=4 - [HNRPM_RAT]|Heterogeneous nuclear ribonucleoprotein M OS=Rattus norvegicus GN=Hnrnpm PE=4 SV=1 - [F1M3D3_RAT]	4	2	Q62826;F1M3D3	N-Term(iTRAQ4plex)	HCD	1	0	1	1	0.005455	0.1483	452	441						2.29882	0	45.1117	100	1.9894e+06	2	498.739	996.471	-1.11924	27.318	7087	7087	MS2	0/0	0	0	FUS03054.raw
tISPDVR	110165	Unambiguous	Fibronectin OS=Rattus norvegicus GN=Fn1 PE=1 SV=2 - [FINC_RAT]|Fibronectin OS=Rattus norvegicus GN=Fn1 PE=4 SV=1 - [A0A096P6L8_RAT]	6	2	P04937;A0A096P6L8	N-Term(iTRAQ4plex)	HCD	1	0	1	1	0.005585	0.1504	760	726						2.38405	0	0	100	777868	2	466.27	931.533	-0.0641815	40.9619	12601	12601	MS2	0/0	0	0	FUS03056.raw
cDVDIR	74	Unambiguous	Actin, cytoplasmic 1 OS=Rattus norvegicus GN=Actb PE=1 SV=1 - [ACTB_RAT]|Actin, cytoplasmic 2 OS=Rattus norvegicus GN=Actg1 PE=1 SV=1 - [ACTG_RAT]	2	2	P60711;P63259	C1(Nethylmaleimide)	HCD	1	0	1	1	0.005704	0.1656	294	242	31	24	42.83	0.000766156	24		0	0	100	1.96132e+06	2	423.195	845.382	0.107031	48.6687	16312	16312	MS2	5/62	5	62	FUS03051.raw
lNVEEk	879219	Unambiguous	GTPase activating protein (SH3 domain) binding protein 2 OS=Rattus norvegicus GN=G3bp2 PE=2 SV=1 - [Q6AY21_RAT]|Protein G3bp1 OS=Rattus norvegicus GN=G3bp1 PE=4 SV=1 - [D3ZYS7_RAT]	2	2	Q6AY21;D3ZYS7	N-Term(iTRAQ4plex); K6(iTRAQ4plex)	HCD	1	0	1	1	0.005901	0.1586	1348	1253						2.55484	0	31.2824	100	2929210	2	510.302	1019.6	-0.574612	35.8198	10820	10820	MS2	0/0	0	0	FUS03054.raw
vSFATR	881201	Unambiguous	Protein Taf15 OS=Rattus norvegicus GN=Taf15 PE=4 SV=1 - [A0A096MJ46_RAT]|Fusion, derived from t(1216) malignant liposarcoma (Human) OS=Rattus norvegicus GN=Fus PE=2 SV=1 - [Q5PQK2_RAT]	7	2	A0A096MJ46;Q5PQK2	N-Term(iTRAQ4plex)	HCD	1	0	1	1	0.005986	0.1603	205	188						2.07992	0	17.4927	100	1.13916e+06	2	412.741	824.474	-1.00765	47.9988	15760	15760	MS2	0/0	0	0	FUS03056.raw
YLHDLLAWVEEnqRR	320383	Unambiguous	Plectin OS=Rattus norvegicus GN=Plec PE=1 SV=2 - [PLEC_RAT]|Plectin (Fragment) OS=Rattus norvegicus GN=Plec PE=1 SV=2 - [F1MAL6_RAT]	16	2	P30427;F1MAL6	N12(Deamidated); Q13(Deamidated)	HCD	1	0	1	1	0.006042	0.1627	3184	3274						3.19412	1	23.8061	100	1.13335e+06	4	486.748	1943.97	4.90155	26.2962	5190	5190	MS2	0/0	0	0	FUS03048.raw
vTPDPER	870662	Unambiguous	Srp72 protein (Fragment) OS=Rattus norvegicus GN=Srp72 PE=2 SV=1 - [Q32PZ7_RAT]|Signal recognition particle subunit SRP72 OS=Rattus norvegicus GN=Srp72 PE=3 SV=2 - [D4A7R0_RAT]	3	2	Q32PZ7;D4A7R0	N-Term(iTRAQ4plex)	HCD	1	0	1	1	0.006108	0.1638	435	465						2.1156	0	34.9282	100	1.61589e+06	2	479.259	957.512	-0.722803	26.4523	6719	6719	MS2	0/0	0	0	FUS03054.raw
ikLGLk	111141	Unambiguous	Histone H1.1 OS=Rattus norvegicus GN=Hist1h1a PE=3 SV=1 - [H11_RAT]|Histone H1.4 OS=Rattus norvegicus GN=Hist1h1e PE=1 SV=3 - [H14_RAT]	3	2	D4A3K5;P15865	N-Term(iTRAQ4plex); K2(iTRAQ4plex); K6(iTRAQ4plex)	HCD	1	0	1	1	0.006141	0.1775	72	49	25	18	26.71	0.00767896	18		1	44.6039	100	1624095	2	552.396	1103.79	-2.21642	65.4694	23317	23317	MS2	5/72	5	72	FUS03056.raw
mATGLER	110073	Unambiguous	Heterogeneous nuclear ribonucleoprotein M OS=Rattus norvegicus GN=Hnrnpm PE=1 SV=4 - [HNRPM_RAT]|Heterogeneous nuclear ribonucleoprotein M OS=Rattus norvegicus GN=Hnrnpm PE=4 SV=1 - [F1M3D3_RAT]	4	2	Q62826;F1M3D3	N-Term(iTRAQ4plex)	HCD	1	0	1	1	0.006534	0.1937	732	599	35	28	22.69	0.197007	28		0	30.2462	100	4.37757e+06	2	461.251	921.495	0.296518	33.936	9982	9982	MS2	9/74	9	74	FUS03054.raw
sTGGkAPR	283	Unambiguous	Histone H3.1 OS=Rattus norvegicus PE=1 SV=3 - [H31_RAT]|Histone H3.3 OS=Rattus norvegicus GN=H3f3b PE=1 SV=2 - [H33_RAT]	2	2	Q6LED0;P84245	N-Term(iTRAQ4plex); K5(Acetyl)	HCD	1	0	1	1	0.006581	0.1964	843	734	36	29	27.13	0.0816202	19		1	10.9004	100	74008.2	2	480.274	959.541	1.66508	18.9043	3260	3260	MS2	5/92	5	92	FUS03045.raw
lQAQVR	872652	Unambiguous	Transcription factor BTF3 OS=Rattus norvegicus GN=Btf3l4 PE=3 SV=1 - [D4A3I4_RAT]|Transcription factor BTF3 OS=Rattus norvegicus GN=Btf3 PE=2 SV=1 - [Q5U3Y8_RAT]	5	2	D4A3I4;Q5U3Y8	N-Term(iTRAQ4plex)	HCD	1	0	1	1	0.006628	0.1763	410	439						2.02643	0	41.5926	100	1.56508e+06	2	429.768	858.528	0.59704	28.6617	7675	7675	MS2	0/0	0	0	FUS03054.raw
mGLSMDR	110898	Unambiguous	Heterogeneous nuclear ribonucleoprotein M OS=Rattus norvegicus GN=Hnrnpm PE=1 SV=4 - [HNRPM_RAT]|Heterogeneous nuclear ribonucleoprotein M OS=Rattus norvegicus GN=Hnrnpm PE=4 SV=1 - [F1M3D3_RAT]	6	2	Q62826;F1M3D3	N-Term(iTRAQ4plex)	HCD	1	0	1	1	0.006628	0.1766	553	530						2.00123	0	38.0298	100	1.3282e+06	2	477.237	953.467	0.890948	42.509	13807	13807	MS2	0/0	0	0	FUS03054.raw
VIRDFNTNk	167493	Unambiguous	ELAV-like protein 4 OS=Rattus norvegicus GN=Elavl4 PE=1 SV=1 - [ELAV4_RAT]|ELAV-like protein OS=Rattus norvegicus GN=Elavl1 PE=2 SV=1 - [B5DF91_RAT]	4	2	O09032;B5DF91	K9(iTRAQ4plex)	HCD	1	0	1	1	0.006764	0.1795	1393	1390						3.50641	1	50.4777	100	2.95298e+06	3	417.572	1250.7	2.70607	32.3848	9043	9043	MS2	0/0	0	0	FUS03045.raw
skEDDLETAEkR	409192	Unambiguous	A-kinase anchor protein 12 OS=Rattus norvegicus GN=Akap12 PE=1 SV=1 - [AKA12_RAT]|SSeCKS OS=Rattus norvegicus GN=Akap12 PE=4 SV=1 - [Q62766_RAT]	5	2	Q5QD51;Q62766	N-Term(iTRAQ4plex); K2(iTRAQ4plex); K11(iTRAQ4plex)	HCD	1	0	1	1	0.006857	0.1836	2844	2840						3.92152	2	53.754	100	3.82348e+06	4	464.004	1852.99	-2.1021	35.0422	9118	9118	MS2	0/0	0	0	FUS03048.raw
aLQYAcGNALVcDNVEDAR	209575	Unambiguous	Structural maintenance of chromosomes protein 1A OS=Rattus norvegicus GN=Smc1a PE=1 SV=1 - [SMC1A_RAT]|Structural maintenance of chromosomes protein OS=Rattus norvegicus GN=Smc1a PE=3 SV=2 - [F1LSS1_RAT]	2	2	Q9Z1M9;F1LSS1	N-Term(iTRAQ4plex); C6(Nethylmaleimide); C12(Nethylmaleimide)	HCD	1	0	1	1	0.007317	0.2007	3305	3354						2.5157	0	62.1977	100	2.13999e+06	3	807.039	2419.1	-5.28415	75.2462	28517	28517	MS2	0/0	0	0	FUS03045.raw
lREYEAALNSk	185733	Unambiguous	Lamin-B1 OS=Rattus norvegicus GN=Lmnb1 PE=1 SV=3 - [LMNB1_RAT]|Lamin-B1 OS=Rattus norvegicus GN=Lmnb1 PE=3 SV=1 - [G3V7U4_RAT]	2	2	P70615;G3V7U4	N-Term(iTRAQ4plex); K11(iTRAQ4plex)	HCD	1	0	1	1	0.007381	0.2024	1632	1587						2.94763	1	42.4691	100	4.54261e+06	3	527.968	1581.89	3.18156	51.4989	17711	17711	MS2	0/0	0	0	FUS03045.raw
cAELEEELkTVTNNLk	26449	Unambiguous	Tropomyosin alpha-1 chain OS=Rattus norvegicus GN=Tpm1 PE=1 SV=3 - [TPM1_RAT]|Tropomyosin alpha isoform OS=Rattus norvegicus GN=Tpm1 PE=2 SV=1 - [Q91XN7_RAT]	10	2	P04692;Q91XN7	N-Term(iTRAQ4plex); K9(iTRAQ4plex); K16(iTRAQ4plex)	HCD	1	0	1	1	0.007547	0.2056	2558	2671						2.3905	1	25.7023	100	0	2	1133.62	2266.24	2.55867	69.9491	24664	24664	MS2	0/0	0	0	FUS03046.raw
YRQLTAHLQDVNRELTNQQEASVER	666737	Unambiguous	Dynactin subunit 1 OS=Rattus norvegicus GN=Dctn1 PE=1 SV=2 - [DCTN1_RAT]|Dynactin 1, isoform CRA_a OS=Rattus norvegicus GN=Dctn1 PE=4 SV=2 - [D4A8U7_RAT]	2	2	P28023;D4A8U7		HCD	1	0	1	1	0.007722	0.2113	6993	6766						3.14172	2	32.3377	100	0	4	750.385	2998.52	2.48753	52.5688	18044	18044	MS2	0/0	0	0	FUS03051.raw
dADERIEk	4283	Unambiguous	Dynactin subunit 1 OS=Rattus norvegicus GN=Dctn1 PE=1 SV=2 - [DCTN1_RAT]|Dynactin 1, isoform CRA_a OS=Rattus norvegicus GN=Dctn1 PE=4 SV=2 - [D4A8U7_RAT]	2	2	P28023;D4A8U7	N-Term(iTRAQ4plex); K8(iTRAQ4plex)	HCD	1	0	1	1	0.007785	0.2134	1616	1477						2.8081	1	31.0837	100	7.13647e+06	3	421.898	1263.68	0.169888	26.8258	6598	6598	MS2	0/0	0	0	FUS03045.raw
mVAAAk	108838	Unambiguous	ATP synthase subunit gamma, mitochondrial OS=Rattus norvegicus GN=Atp5c1 PE=1 SV=2 - [ATPG_RAT]|Protein Tln1 OS=Rattus norvegicus GN=Tln1 PE=4 SV=1 - [G3V852_RAT]	6	2	P35435;G3V852	N-Term(iTRAQ4plex); K6(iTRAQ4plex)	HCD	1	0	1	1	0.007785	0.2134	383	410						2.15041	0	23.7746	100	919017	2	439.77	878.532	-5.83501	69.8028	16246	16246	MS2	0/0	0	0	FUS03055.raw
SGGTSDSFVk	1752	Unambiguous	Synaptotagmin-like protein 4 OS=Rattus norvegicus GN=Sytl4 PE=1 SV=1 - [SYTL4_RAT]|Synaptotagmin-like 4, isoform CRA_a OS=Rattus norvegicus GN=Sytl4 PE=4 SV=1 - [G3V6G6_RAT]	2	2	Q8VHQ7;G3V6G6	K10(iTRAQ4plex)	HCD	1	0	1	1	0.007798	0.2142	729	753						2.41985	0	49.9441	100	1.58526e+06	2	564.789	1128.57	4.95862	32.7851	9222	9222	MS2	0/0	0	0	FUS03045.raw
iSLISk	156245	Unambiguous	Lsm14a protein OS=Rattus norvegicus GN=Lsm14a PE=2 SV=1 - [B2GV58_RAT]|Protein Lsm14b OS=Rattus norvegicus GN=Lsm14b PE=4 SV=1 - [D3ZU15_RAT]	3	2	B2GV58;D3ZU15	N-Term(iTRAQ4plex); K6(iTRAQ4plex)	HCD	1	0	1	1	0.008253	0.2273	59	63						2.17368	0	34.5153	100	1.14491e+06	2	474.819	948.631	-2.42489	50.7984	17547	17547	MS2	0/0	0	0	FUS03054.raw
eILkEQSESVkER	411995	Unambiguous	A-kinase anchor protein SPHKAP OS=Rattus norvegicus GN=Sphkap PE=1 SV=1 - [SPKAP_RAT]|A-kinase anchor protein SPHKAP (Fragment) OS=Rattus norvegicus GN=Sphkap PE=4 SV=2 - [F1LNS0_RAT]	2	2	P0C6C0;F1LNS0	N-Term(iTRAQ4plex); K4(iTRAQ4plex); K11(iTRAQ4plex)	HCD	1	0	1	1	0.008538	0.2347	1819	1824						2.33141	2	53.8509	100	1.18665e+06	3	669.718	2007.14	-2.76863	37.8664	10407	10407	MS2	0/0	0	0	FUS03048.raw
nmVPQQALVIR	1046290	Unambiguous	Sodium/potassium-transporting ATPase subunit alpha-1 OS=Rattus norvegicus GN=Atp1a1 PE=1 SV=1 - [AT1A1_RAT]|Sodium/potassium-transporting ATPase subunit alpha-3 OS=Rattus norvegicus GN=Atp1a3 PE=1 SV=2 - [AT1A3_RAT]	3	2	P06685;P06687	N-Term(iTRAQ4plex); M2(Oxidation)	HCD	1	0	1	1	0.008538	0.2341	1322	1305						2.08305	0	60.6687	100	1.23686e+06	2	714.909	1428.81	0.0347603	59.2867	20724	20724	MS2	0/0	0	0	FUS03056.raw
yDDPEVQk	879948	Unambiguous	Stress-70 protein, mitochondrial OS=Rattus norvegicus GN=Hspa9 PE=1 SV=3 - [GRP75_RAT]|Stress-70 protein, mitochondrial OS=Rattus norvegicus GN=Hspa9 PE=3 SV=1 - [F1M953_RAT]	2	2	P48721;F1M953	N-Term(iTRAQ4plex); K8(iTRAQ4plex)	HCD	1	0	1	1	0.008557	0.2354	1366	1349						2.0132	0	46.2296	100	897700	2	641.333	1281.66	1.8209	36.5545	11149	11149	MS2	0/0	0	0	FUS03054.raw
aIVDcGFEHPSEVQHECIPQAILGMDVLCQAKSGmGK	305524	Unambiguous	ATP-dependent RNA helicase DDX39A OS=Rattus norvegicus GN=Ddx39a PE=2 SV=1 - [DX39A_RAT]|Spliceosome RNA helicase Ddx39b OS=Rattus norvegicus GN=Ddx39b PE=1 SV=3 - [DX39B_RAT]|Spliceosome RNA helicase Ddx39b OS=Rattus norvegicus GN=Ddx39b PE=2 SV=3 - [DX39B_RAT]	2	2	Q5U216;Q63413	N-Term(iTRAQ4plex); C5(Nethylmaleimide); M35(Oxidation)	HCD	1	0	1	1	0.008928	0.2476	8233	9131						4.16513	1	0	100	0	4	1057.25	4225.96	-8.99468	90.3855	33883	33883	MS2	0/0	0	0	FUS03046.raw
ekDRVEEMAANSTAVEDITk	348559	Unambiguous	A-kinase anchor protein 12 OS=Rattus norvegicus GN=Akap12 PE=1 SV=1 - [AKA12_RAT]|SSeCKS OS=Rattus norvegicus GN=Akap12 PE=4 SV=1 - [Q62766_RAT]	4	2	Q5QD51;Q62766	N-Term(iTRAQ4plex); K2(iTRAQ4plex); K20(iTRAQ4plex)	HCD	1	0	1	1	0.008947	0.2484	4918	4855						3.18631	2	100	100	2238420	3	890.134	2668.39	1.34959	54.1563	18374	18374	MS2	0/0	0	0	FUS03047.raw
fNPFVTSDR	902315	Unambiguous	60S ribosomal protein L26 OS=Rattus norvegicus GN=Rpl26 PE=3 SV=1 - [G3V6I9_RAT]|60S ribosomal protein L26 OS=Rattus norvegicus GN=Rpl26 PE=1 SV=1 - [RL26_RAT]	4	2	G3V6I9;P12749	N-Term(iTRAQ4plex)	HCD	1	0	1	1	0.009092	0.2531	1125	1078						2.02379	0	47.2534	100	1.0463e+06	2	613.818	1226.63	0.15284	59.0851	21255	21255	MS2	0/0	0	0	FUS03054.raw
mREIVHLqAGQCGnQIGAkFWEVISDEHGIDPTGTYHGDSDLQLER	443689	Unambiguous	Protein Tubb4a OS=Rattus norvegicus GN=Tubb4a PE=2 SV=1 - [B4F7C2_RAT]|RCG45400 OS=Rattus norvegicus GN=Tubb4b PE=3 SV=1 - [G3V7C6_RAT]|Tubulin beta-4B chain OS=Rattus norvegicus GN=Tubb4b PE=1 SV=1 - [TBB4B_RAT]	3	2	B4F7C2;G3V7C6	N-Term(iTRAQ4plex); Q8(Deamidated); N14(Deamidated); K19(iTRAQ4plex)	HCD	1	0	1	1	0.009155	0.2558	10627	10402						3.1003	2	0	100	0	4	1360.9	5440.58	-6.81552	68.2075	24187	24187	MS2	0/0	0	0	FUS03048.raw
mGPGIDR	109045	Unambiguous	Heterogeneous nuclear ribonucleoprotein M OS=Rattus norvegicus GN=Hnrnpm PE=1 SV=4 - [HNRPM_RAT]|Heterogeneous nuclear ribonucleoprotein M OS=Rattus norvegicus GN=Hnrnpm PE=4 SV=1 - [F1M3D3_RAT]	4	2	Q62826;F1M3D3	N-Term(iTRAQ4plex)	HCD	1	0	1	1	0.009205	0.2571	925	935						2.35329	0	48.2821	100	5.69554e+06	2	445.238	889.47	1.50287	32.3051	9261	9261	MS2	0/0	0	0	FUS03054.raw
vcQGER	111155	Unambiguous	Stress-70 protein, mitochondrial OS=Rattus norvegicus GN=Hspa9 PE=1 SV=3 - [GRP75_RAT]|Stress-70 protein, mitochondrial OS=Rattus norvegicus GN=Hspa9 PE=3 SV=1 - [F1M953_RAT]	2	2	P48721;F1M953	N-Term(iTRAQ4plex); C2(Nethylmaleimide)	HCD	1	0	1	1	0.009363	0.2605	597	547						2.10501	0	20.7189	100	1.54147e+06	2	480.738	960.469	0.208762	37.2001	10927	10927	MS2	0/0	0	0	FUS03056.raw
aYFTEESGQIAVFDATNTTR	31544	Unambiguous	6-phosphofructo-2-kinase/fructose-2,6-bisphosphatase 2 OS=Rattus norvegicus GN=Pfkfb2 PE=2 SV=1 - [F262_RAT]|Isoform 4 of 6-phosphofructo-2-kinase/fructose-2,6-bisphosphatase 2 OS=Rattus norvegicus GN=Pfkfb2 - [F262_RAT]	7	2	Q9JJH5;Q9JJH5-4	N-Term(iTRAQ4plex)	HCD	1	0	1	1	0	4.342e-10	3010	2858	41	34	113.85	6.20207e-10	24		0	0	100	0	2	1183.07	2365.14	-2.08328	69.0508	25005	25005	MS2	17/274	17	274	FUS03035.raw
eVPGHILLDIDNDTESTAL	30255	Unambiguous	Rho GTPase-activating protein 17 OS=Rattus norvegicus GN=Arhgap17 PE=1 SV=1 - [RHG17_RAT]|Rho GTPase-activating protein 17 OS=Rattus norvegicus GN=Arhgap17 PE=4 SV=2 - [D4AAV2_RAT]	4	2	Q99N37;D4AAV2	N-Term(iTRAQ4plex)	HCD	1	0	1	1	0	8.434e-06	2895	2960	41	34	106.53	3.21824e-09	20		0	0	100	3.17173e+06	2	1098.56	2196.11	-2.34928	78.7172	29808	29808	MS2	11/248	11	248	FUS03034.raw
lIPEMDQIFTDVEMTTLEk	122792	Unambiguous	Hypoxia up-regulated protein 1 OS=Rattus norvegicus GN=Hyou1 PE=1 SV=1 - [HYOU1_RAT]|Hyou1 protein OS=Rattus norvegicus GN=Hyou1 PE=2 SV=1 - [Q6P136_RAT]	3	2	Q63617;Q6P136	N-Term(iTRAQ4plex); K19(iTRAQ4plex)	HCD	1	0	1	1	0	1.059e-07	3090	3460	41	34	105.77	4.09193e-09	24		0	46.1378	100	1.91143e+06	3	847.773	2541.3	-1.05056	94.5193	35979	35979	MS2	19/262	19	262	FUS03042.raw
fGIEDTLMEENVQk	26684	Unambiguous	Secretagogin OS=Rattus norvegicus GN=Scgn PE=1 SV=1 - [SEGN_RAT]|Secretagogin OS=Rattus norvegicus GN=Scgn PE=4 SV=1 - [F1LN07_RAT]	2	2	Q6R556;F1LN07	N-Term(iTRAQ4plex); K14(iTRAQ4plex)	HCD	1	0	1	1	0	1.063e-09	2438	2423	40	33	103.34	5.64942e-09	32		0	0	100	12747234	2	970.997	1940.99	-0.873637	69.4518	25571	25571	MS2	12/168	12	168	FUS03034.raw
hILLAVANDEELNQLLk	30504	Unambiguous	Core histone macro-H2A.1 OS=Rattus norvegicus GN=H2afy PE=1 SV=4 - [H2AY_RAT]|Core histone macro-H2A OS=Rattus norvegicus GN=H2afy2 PE=2 SV=1 - [B1WC28_RAT]	3	2	Q02874;B1WC28	N-Term(iTRAQ4plex); K17(iTRAQ4plex)	HCD	1	0	1	1	0	4.61e-08	613	821	34	27	103.2	1.467e-09	27		0	8.84541	100	1.8866e+06	4	556.075	2221.28	-0.0349568	78.2627	29309	29309	MS2	19/198	19	198	FUS03042.raw
dQVAIHEAMEQQTISITk	31311	Unambiguous	DNA replication licensing factor MCM6 (Fragment) OS=Rattus norvegicus GN=Mcm6 PE=2 SV=2 - [MCM6_RAT]|DNA helicase OS=Rattus norvegicus GN=Mcm6 PE=2 SV=1 - [A9CMB8_RAT]	3	2	Q62724;A9CMB8	N-Term(iTRAQ4plex); K18(iTRAQ4plex)	HCD	1	0	1	1	0	3.457e-10	2666	3029	41	34	102.52	7.46157e-09	23		0	45.9275	100	10437522	3	777.413	2330.22	-1.00508	56.6071	19270	19270	MS2	24/268	24	268	FUS03035.raw
yVYDSAFHPDTGEk	26193	Unambiguous	Sideroflexin-3 OS=Rattus norvegicus GN=Sfxn3 PE=2 SV=1 - [SFXN3_RAT]|Sideroflexin OS=Rattus norvegicus GN=Sfxn3 PE=3 SV=1 - [G3V804_RAT]	3	2	Q9JHY2;G3V804	N-Term(iTRAQ4plex); K14(iTRAQ4plex)	HCD	1	0	1	1	0	2.213e-08	2228	2150	40	33	89.52	1.24419e-07	33		0	30.9753	100	8894034	3	639.648	1916.93	0.677372	49.9992	16219	16219	MS2	17/168	17	168	FUS03035.raw
tGVAcSVSQAQk	18812	Unambiguous	60S ribosomal protein L9 OS=Rattus norvegicus GN=Rpl9 PE=1 SV=1 - [RL9_RAT]|Protein RGD1565048 OS=Rattus norvegicus GN=RGD1565048 PE=4 SV=1 - [M0R5Y8_RAT]	6	2	P17077;M0R5Y8	N-Term(iTRAQ4plex); C5(Nethylmaleimide); K12(iTRAQ4plex)	HCD	1	0	1	1	0	6.45e-08	1956	1867	39	32	85.08	3.03626e-07	27		0	0	100	3.59836e+06	2	796.422	1591.84	0.457835	42.3745	13113	13113	MS2	10/152	10	152	FUS03034.raw
eMVAAGDNkVk	18926	Unambiguous	Glutaminase kidney isoform, mitochondrial OS=Rattus norvegicus GN=Gls PE=1 SV=2 - [GLSK_RAT]|Isoform 2 of Glutaminase kidney isoform, mitochondrial OS=Rattus norvegicus GN=Gls - [GLSK_RAT]	2	2	P13264;P13264-2	N-Term(iTRAQ4plex); K9(iTRAQ4plex); K11(iTRAQ4plex)	HCD	1	0	1	1	0	5.528e-06	1086	1034	37	30	83.52	2.41435e-07	28		1	0	100	1.18117e+06	2	797.454	1593.9	1.27772	33.7935	9172	9172	MS2	10/138	10	138	FUS03034.raw
eFEETMDALQADIDQLEAEkTELk	56725	Unambiguous	Dynactin subunit 1 OS=Rattus norvegicus GN=Dctn1 PE=1 SV=2 - [DCTN1_RAT]|Dynactin 1, isoform CRA_a OS=Rattus norvegicus GN=Dctn1 PE=4 SV=2 - [D4A8U7_RAT]	2	2	P28023;D4A8U7	N-Term(iTRAQ4plex); K20(iTRAQ4plex); K24(iTRAQ4plex)	HCD	1	0	1	1	0	6.537e-10	4113	4871	43	36	83.49	9.20722e-07	28		1	7.50395	100	0	3	1076.88	3228.62	-0.989332	91.2854	35126	35126	MS2	24/346	24	346	FUS03035.raw
gFAFVTFDDHDSVDk	45714	Unambiguous	Heterogeneous nuclear ribonucleoprotein A1 OS=Rattus norvegicus GN=Hnrnpa1 PE=1 SV=3 - [ROA1_RAT]|Heterogeneous nuclear ribonucleoprotein A1 (Fragment) OS=Rattus norvegicus GN=Hnrnpa1 PE=4 SV=2 - [F1M6M1_RAT]	6	2	P04256;F1M6M1	N-Term(iTRAQ4plex); K15(iTRAQ4plex)	HCD	1	0	1	1	0	3.183e-07	2120	2135	40	33	81.76	7.06815e-07	25		0	39.3807	100	12037036	3	663.324	1987.96	-3.17437	64.4985	22913	22913	MS2	9/174	9	174	FUS03035.raw
gDIPDLSQAPSSLLDALEQHLASLEGk	55986	Unambiguous	Phosphatidylinositol-binding clathrin assembly protein OS=Rattus norvegicus GN=Picalm PE=1 SV=1 - [PICAL_RAT]|Phosphatidylinositol binding clathrin assembly protein, isoform CRA_c OS=Rattus norvegicus GN=Picalm PE=2 SV=1 - [Q498N4_RAT]|Clathrin-assembly lymphoid leukemia protein OS=Rattus norvegicus GN=Picalm PE=2 SV=1 - [Q66SY1_RAT]	6	2	O55012;Q66SY1	N-Term(iTRAQ4plex); K27(iTRAQ4plex)	HCD	1	0	1	1	0	1.199e-08	2291	2903	40	33	81.46	8.18456e-07	21		0	25.158	100	0	4	773.916	3092.64	1.93779	93.2763	35466	35466	MS2	20/394	20	394	FUS03036.raw
eTELDAFFDDLLAk	26169	Unambiguous	Secretagogin OS=Rattus norvegicus GN=Scgn PE=1 SV=1 - [SEGN_RAT]|Secretagogin OS=Rattus norvegicus GN=Scgn PE=4 SV=1 - [F1LN07_RAT]	2	2	Q6R556;F1LN07	N-Term(iTRAQ4plex); K14(iTRAQ4plex)	HCD	1	0	1	1	0	1.81e-06	2296	2521	40	33	81.35	8.41283e-07	20		0	53.2297	100	1.19145e+06	3	639.001	1914.99	-2.43622	92.0857	35002	35002	MS2	15/174	15	174	FUS03042.raw
qYkPVVYSNTIQSLAAIVR	32043	Unambiguous	Guanine nucleotide-binding protein G(o) subunit alpha OS=Rattus norvegicus GN=Gnao1 PE=1 SV=2 - [GNAO_RAT]|Guanine nucleotide-binding protein G(o) subunit alpha OS=Rattus norvegicus GN=Gnao1 PE=4 SV=2 - [D4ABT0_RAT]	3	2	P59215;D4ABT0	N-Term(iTRAQ4plex); K3(iTRAQ4plex)	HCD	1	0	1	1	0	1.421e-09	544		34	27	77.87	4.4419e-07	27		0	10.6808	100	9000034	3	813.472	2438.4	0.23669	82.935	31731	31731	MS2	14/248	14	248	FUS03034.raw
skDDQVTVIGAGVTLHEALAAAEMLk	56001	Unambiguous	Transketolase OS=Rattus norvegicus GN=Tkt PE=1 SV=1 - [TKT_RAT]|Transketolase OS=Rattus norvegicus GN=Tkt PE=3 SV=1 - [G3V826_RAT]	2	2	P50137;G3V826	N-Term(iTRAQ4plex); K2(iTRAQ4plex); K26(iTRAQ4plex)	HCD	1	0	1	1	0	3.12e-09	987	1409	36	29	77.83	8.13368e-07	29		1	32.2977	100	0	4	775.682	3099.71	-0.201262	88.5419	33881	33881	MS2	22/392	22	392	FUS03035.raw
aEPQELLQLDGYTVDYTDPqPGLEGGR	86759	Unambiguous	Calcium-dependent secretion activator 1 OS=Rattus norvegicus GN=Cadps PE=1 SV=1 - [CAPS1_RAT]|Calcium-dependent secretion activator 1 OS=Rattus norvegicus GN=Cadps PE=4 SV=2 - [F1LLX6_RAT]	2	2	Q62717;F1LLX6	N-Term(iTRAQ4plex); Q20(Deamidated)	HCD	0.027	0	1	1	0	4.927e-08	4268	4601	43	36	73.68	9.14523e-06	19		0	0	100	0	3	1036.18	3106.51	4.82341	76.8417	29436	29436	MS2	19/400	19	400	FUS03039.raw
hAEQERDELADEIANSASGk	79851	Unambiguous	Myosin-10 OS=Rattus norvegicus GN=Myh10 PE=2 SV=1 - [MYH10_RAT]|Myosin, heavy polypeptide 10, non-muscle, isoform CRA_b OS=Rattus norvegicus GN=Myh10 PE=4 SV=1 - [G3V9Y1_RAT]	2	2	Q9JLT0;G3V9Y1	N-Term(iTRAQ4plex); K20(iTRAQ4plex)	HCD	1	0	1	1	0	8.717e-05	3418	3394	42	35	70.58	1.49535e-05	30		1	0	100	0	2	1229.61	2458.21	1.1732	50.2748	17621	17621	MS2	11/286	11	286	FUS03039.raw
skELAEQEAAR	16774	Unambiguous	Plectin OS=Rattus norvegicus GN=Plec PE=1 SV=2 - [PLEC_RAT]|Plectin 4 OS=Rattus norvegicus PE=2 SV=1 - [Q6S3A1_RAT]	16	2	P30427;Q6S3A1	N-Term(iTRAQ4plex); K2(iTRAQ4plex)	HCD	1	0	1	1	0	2.059e-06	1518	1534	38	31	70.39	6.93812e-06	31		1	0	100	1.25172e+06	2	760.419	1519.83	-1.32628	31.2447	8011	8011	MS2	10/152	10	152	FUS03034.raw
aLAAAGYDVEkNNSR	23275	Unambiguous	Histone H1.4 OS=Rattus norvegicus GN=Hist1h1e PE=1 SV=3 - [H14_RAT]|Histone H1t OS=Rattus norvegicus GN=Hist1h1t PE=1 SV=2 - [H1T_RAT]	2	2	P15865;P06349	N-Term(Acetyl); K11(iTRAQ4plex)	HCD	1	0	1	1	0	6.107e-06	2101	2103	40	33	70.22	9.9861e-06	18		1	0	100	5.4061e+06	2	882.954	1764.9	1.07634	42.314	12651	12651	MS2	8/174	8	174	FUS03035.raw
nATNVEQAFMTMAAEIk	28137	Unambiguous	Ras-related protein Rab-1B OS=Rattus norvegicus GN=Rab1b PE=1 SV=1 - [RAB1B_RAT]|Protein LOC100363782 OS=Rattus norvegicus GN=LOC100363782 PE=3 SV=1 - [G3V6H0_RAT]	2	2	P10536;G3V6H0	N-Term(iTRAQ4plex); K17(iTRAQ4plex)	HCD	1	0	1	1	0	2.389e-07	2702	2740	41	34	68.05	2.11668e-05	27		0	9.53266	100	5911484	3	719.702	2157.09	-0.541312	91.0617	35437	35437	MS2	19/244	19	244	FUS03034.raw
vMSQEIQEQLHk	23077	Unambiguous	Cytoplasmic dynein 1 heavy chain 1 OS=Rattus norvegicus GN=Dync1h1 PE=1 SV=1 - [DYHC1_RAT]|Cytoplasmic dynein 1 heavy chain 1 OS=Rattus norvegicus GN=Dync1h1 PE=4 SV=2 - [F1LRT9_RAT]	3	2	P38650;F1LRT9	N-Term(iTRAQ4plex); K12(iTRAQ4plex)	HCD	1	0	1	1	0	5.82e-07	1866	2013	39	32	67.85	1.53067e-05	32		0	0	100	4.92933e+06	2	879.474	1757.94	-2.51627	53.4985	18254	18254	MS2	8/154	8	154	FUS03034.raw
qLALWDPENFEEPMALQELDSSnGALLPFYDPDTSVVYVcGk	60211	Unambiguous	Coronin-1B OS=Rattus norvegicus GN=Coro1b PE=1 SV=1 - [COR1B_RAT]|Coronin OS=Rattus norvegicus GN=Coro1b PE=3 SV=1 - [G3V940_RAT]	2	2	O89046;G3V940	N-Term(iTRAQ4plex); N23(Deamidated); C40(Nethylmaleimide); K42(iTRAQ4plex)	HCD	1	0	1	1	0	3.451e-07	4943	5202	43	36	66.25	5.86085e-05	21		0	71.6807	100	3695984	4	1279.62	5115.47	5.3235	94.3048	35903	35903	MS2	18/622	18	622	FUS03036.raw
mIVVLGEIGGTEEYk	139203	Unambiguous	ATP-citrate synthase OS=Rattus norvegicus GN=Acly PE=1 SV=1 - [ACLY_RAT]|ATP citrate lyase, isoform CRA_b OS=Rattus norvegicus GN=Acly PE=4 SV=1 - [G3V9G4_RAT]	4	2	P16638;G3V9G4	N-Term(iTRAQ4plex); K15(iTRAQ4plex)	HCD	1	0	1	1	0	3.874e-06	1852	1885	39	32	65.31	2.72653e-05	24		0	56.4757	100	310392	3	642.688	1926.05	-0.813814	76.8135	28877	28877	MS2	13/168	13	168	FUS03043.raw
aLYETELADAR	12859	Unambiguous	Lamin-B1 OS=Rattus norvegicus GN=Lmnb1 PE=1 SV=3 - [LMNB1_RAT]|Lamin-B1 OS=Rattus norvegicus GN=Lmnb1 PE=3 SV=1 - [G3V7U4_RAT]	2	2	P70615;G3V7U4	N-Term(iTRAQ4plex)	HCD	1	0	1	1	0	5.603e-06	1537	1409	38	31	64.73	2.58609e-05	25		0	39.7378	100	5.61028e+06	2	698.365	1395.72	-0.957685	54.9043	18903	18903	MS2	9/124	9	124	FUS03034.raw
eVLQALEELAVNYDQk	29813	Unambiguous	Kinesin-1 heavy chain OS=Rattus norvegicus GN=Kif5b PE=1 SV=1 - [KINH_RAT]|Kinesin-like protein (Fragment) OS=Rattus norvegicus GN=Kif5c PE=3 SV=2 - [G3V6L4_RAT]	4	2	Q2PQA9;G3V6L4	N-Term(iTRAQ4plex); K16(iTRAQ4plex)	HCD	1	0	1	1	0	7.13e-07	1928	2107	39	32	64.73	3.24397e-05	32		0	0	100	3.90113e+06	3	717.392	2150.16	1.03729	92.3887	36041	36041	MS2	18/230	18	230	FUS03034.raw
nMAEQIIQEIYSQVQSkk	52013	Unambiguous	Transketolase OS=Rattus norvegicus GN=Tkt PE=1 SV=1 - [TKT_RAT]|Transketolase OS=Rattus norvegicus GN=Tkt PE=3 SV=1 - [G3V826_RAT]	2	2	P50137;G3V826	N-Term(iTRAQ4plex); K17(iTRAQ4plex); K18(iTRAQ4plex)	HCD	1	0	1	1	0	2.102e-07	1708	2049	39	32	62.21	5.13402e-05	21		1	19.8832	100	0	4	643.106	2569.4	-0.685389	90.7876	34394	34394	MS2	17/256	17	256	FUS03036.raw
sLAQADAEk	7011	Unambiguous	Plectin OS=Rattus norvegicus GN=Plec PE=1 SV=2 - [PLEC_RAT]|Plectin 4 OS=Rattus norvegicus PE=2 SV=1 - [Q6S3A1_RAT]	16	2	P30427;Q6S3A1	N-Term(iTRAQ4plex); K9(iTRAQ4plex)	HCD	1	0	1	1	0	7.805e-05	1320	1274	38	31	60.33	6.11708e-05	31		0	23.9109	100	4.90078e+06	2	610.839	1220.67	-1.59541	32.4408	8554	8554	MS2	8/120	8	120	FUS03034.raw
vEEVEEDSEVLASEk	27394	Unambiguous	A-kinase anchor protein 12 OS=Rattus norvegicus GN=Akap12 PE=1 SV=1 - [AKA12_RAT]|SSeCKS OS=Rattus norvegicus GN=Akap12 PE=4 SV=1 - [Q62766_RAT]	5	2	Q5QD51;Q62766	N-Term(iTRAQ4plex); K15(iTRAQ4plex)	HCD	1	0	1	1	0	3.263e-06	2468	2455	40	33	59.82	0.000128622	21		0	4.12128	100	7.49122e+06	3	660.667	1979.99	-2.08249	60.716	21570	21570	MS2	15/190	15	190	FUS03034.raw
lQEELSQAESTIDELk	47153	Unambiguous	Dynactin subunit 1 OS=Rattus norvegicus GN=Dctn1 PE=1 SV=2 - [DCTN1_RAT]|Dynactin 1, isoform CRA_a OS=Rattus norvegicus GN=Dctn1 PE=4 SV=2 - [D4A8U7_RAT]	2	2	P28023;D4A8U7	N-Term(iTRAQ4plex); K16(iTRAQ4plex)	HCD	1	0	1	1	0	5.282e-07	2426	2653	40	33	58.89	0.000156625	19		0	32.2235	100	4.61113e+06	3	707.71	2121.12	-0.0750099	85.5112	32505	32505	MS2	17/226	17	226	FUS03035.raw
eETPGTEWEk	16035	Unambiguous	Clathrin light chain B OS=Rattus norvegicus GN=Cltb PE=1 SV=1 - [CLCB_RAT]|Isoform Non-brain of Clathrin light chain B OS=Rattus norvegicus GN=Cltb - [CLCB_RAT]	2	2	P08082;P08082-2	N-Term(iTRAQ4plex); K10(iTRAQ4plex)	HCD	1	0	1	1	0	5.223e-05	1546	1373	38	31	58.88	0.000100041	31		0	9.44048	100	14110919	2	747.371	1493.73	-1.30999	41.8638	12438	12438	MS2	7/124	7	124	FUS03035.raw
hkGFAFVEYEVPEAAqLALEQMNSVMLGGR	58402	Unambiguous	Poly(U)-binding-splicing factor PUF60 OS=Rattus norvegicus GN=Puf60 PE=2 SV=2 - [PUF60_RAT]|Isoform 2 of Poly(U)-binding-splicing factor PUF60 OS=Rattus norvegicus GN=Puf60 - [PUF60_RAT]	2	2	Q9WV25;Q9WV25-2	N-Term(iTRAQ4plex); K2(iTRAQ4plex); Q16(Deamidated)	HCD	0.0169	0	1	1	0	7.591e-08	3768		42	35	58.88	0.000243826	17		1	16.886	100	0	4	903.466	3610.84	4.39103	92.5816	35714	35714	MS2	23/422	23	422	FUS03035.raw
aAVPSGASTGIYEALELRDGDk	51523	Unambiguous	Beta-enolase OS=Rattus norvegicus GN=Eno3 PE=1 SV=3 - [ENOB_RAT]|Gamma-enolase OS=Rattus norvegicus GN=Eno2 PE=1 SV=2 - [ENOG_RAT]	2	2	P15429;P07323	N-Term(iTRAQ4plex); K22(iTRAQ4plex)	HCD	1	0	1	1	0	1.518e-06	2766	2970	41	34	58.51	0.000194905	34		1	59.2408	100	4.68914e+06	3	836.776	2508.31	-1.79734	65.8773	23544	23544	MS2	24/284	24	284	FUS03035.raw
eYGSLkDSTk	17899	Unambiguous	Secretogranin-3 OS=Rattus norvegicus GN=Scg3 PE=1 SV=1 - [SCG3_RAT]|Secretogranin III, isoform CRA_a OS=Rattus norvegicus GN=Scg3 PE=4 SV=2 - [F1M7L6_RAT]	2	2	P47868;F1M7L6	N-Term(iTRAQ4plex); K6(iTRAQ4plex); K10(iTRAQ4plex)	HCD	1	0	1	1	0	5.65e-05	1613	1462	39	32	58.41	0.000116307	24		1	0	100	1.70725e+06	2	780.435	1559.86	-0.429128	33.6795	8661	8661	MS2	7/132	7	132	FUS03035.raw
gkLGLVGVNLSLDGVkSWLkPR	54856	Unambiguous	ATP-citrate synthase OS=Rattus norvegicus GN=Acly PE=1 SV=1 - [ACLY_RAT]|ATP citrate lyase, isoform CRA_b OS=Rattus norvegicus GN=Acly PE=4 SV=1 - [G3V9G4_RAT]	4	2	P16638;G3V9G4	N-Term(iTRAQ4plex); K2(iTRAQ4plex); K16(iTRAQ4plex); K20(iTRAQ4plex)	HCD	1	0	1	1	0	5.681e-08	31		21	14	57.99	2.46225e-06	14		2	31.7564	100	0	4	728.953	2912.79	-0.40183	77.9512	28684	28684	MS2	21/284	21	284	FUS03036.raw
lISLDVSSPHVPDLTLIDLPGITR	33345	Unambiguous	Interferon-induced GTP-binding protein Mx3 OS=Rattus norvegicus GN=Mx3 PE=2 SV=1 - [MX3_RAT]|Interferon-induced GTP-binding protein Mx2 OS=Rattus norvegicus GN=Mx2 PE=2 SV=1 - [MX2_RAT]	4	2	P18590;P18589	N-Term(iTRAQ4plex)	HCD	1	0	1	1	0	4.287e-07	643	813	35	28	57.87	5.25026e-05	28		0	30.3982	100	3.41377e+06	3	905.851	2715.54	-0.875952	90.8856	35357	35357	MS2	16/312	16	312	FUS03034.raw
gAPLRLGFVAGVINR	111412	Unambiguous	V-type proton ATPase 116 kDa subunit a isoform 1 OS=Rattus norvegicus GN=Atp6v0a1 PE=2 SV=1 - [VPP1_RAT]|V-type proton ATPase subunit a OS=Rattus norvegicus GN=Atp6v0a1 PE=2 SV=1 - [Q2I6B3_RAT]	6	2	P25286;Q2I6B3	N-Term(iTRAQ4plex)	HCD	1	0	1	1	0	9.254e-08	315	457	31	24	56.73	3.34411e-05	24		1	0	100	2.25527e+06	3	562.011	1684.02	2.9636	69.4635	25695	25695	MS2	18/192	18	192	FUS03042.raw
lFGkWSTDDVQINDISLQDYIAVk	56561	Unambiguous	40S ribosomal protein S5 OS=Rattus norvegicus GN=Rps5 PE=1 SV=3 - [RS5_RAT]|40S ribosomal protein S5 OS=Rattus norvegicus GN=Rps5 PE=2 SV=1 - [B0BN81_RAT]	2	2	P24050;B0BN81	N-Term(iTRAQ4plex); K4(iTRAQ4plex); K24(iTRAQ4plex)	HCD	1	0	1	1	0	1.762e-07	1759	2448	39	32	55.84	0.000229211	19		1	36.466	100	2.51788e+06	3	1067.58	3200.72	-0.536499	86.4455	32927	32927	MS2	11/332	11	332	FUS03035.raw
sIMEEcGGVHIHFPVEGSGSDTVVIR	55567	Unambiguous	Vigilin OS=Rattus norvegicus GN=Hdlbp PE=2 SV=1 - [VIGLN_RAT]|High density lipoprotein binding protein (Vigilin) OS=Rattus norvegicus GN=Hdlbp PE=2 SV=1 - [Q3KRF2_RAT]	2	2	Q9Z1A6;Q3KRF2	N-Term(iTRAQ4plex); C6(Nethylmaleimide)	HCD	1	0	1	1	0	1.052e-05	4187	4261	43	36	55.57	0.000580595	26		0	24.9069	100	0	4	756.873	3024.47	0.719478	75.0267	27746	27746	MS2	15/342	15	342	FUS03035.raw
rQAVDVSPLR	9116	Unambiguous	40S ribosomal protein S5 OS=Rattus norvegicus GN=Rps5 PE=1 SV=3 - [RS5_RAT]|40S ribosomal protein S5 OS=Rattus norvegicus GN=Rps5 PE=2 SV=1 - [B0BN81_RAT]	2	2	P24050;B0BN81	N-Term(iTRAQ4plex)	HCD	1	0	1	1	0	1.152e-05	730	763	35	28	53.51	0.000162665	28		1	32.8329	100	11409239	3	428.922	1284.75	-0.413452	38.2961	11240	11240	MS2	9/122	9	122	FUS03034.raw
aAYEAELGDAR	9972	Unambiguous	Prelamin-A/C OS=Rattus norvegicus GN=Lmna PE=1 SV=1 - [LMNA_RAT]|Lamin A, isoform CRA_b OS=Rattus norvegicus GN=Lmna PE=3 SV=1 - [G3V8L3_RAT]	2	2	P48679;G3V8L3	N-Term(iTRAQ4plex)	HCD	1	0	1	1	0	9.51e-06	1194	1158	37	30	53.44	0.00027038	28		0	51.7	100	12382291	2	655.328	1309.65	-1.08338	44.3677	14031	14031	MS2	9/124	9	124	FUS03034.raw
sQVEkEIAPGNQNAVcGDEGDMIFk	87871	Unambiguous	Synaptotagmin-like protein 4 OS=Rattus norvegicus GN=Sytl4 PE=1 SV=1 - [SYTL4_RAT]|Synaptotagmin-like 4, isoform CRA_a OS=Rattus norvegicus GN=Sytl4 PE=4 SV=1 - [G3V6G6_RAT]	4	2	Q8VHQ7;G3V6G6	N-Term(iTRAQ4plex); K5(iTRAQ4plex); C16(Nethylmaleimide); K25(iTRAQ4plex)	HCD	1	0	1	1	0	5.277e-06	4514	4841	43	36	53.09	0.00110798	24		1	9.21498	100	472522	4	809.902	3236.59	-2.33624	67.5056	23813	23813	MS2	18/374	18	374	FUS03040.raw
nEkAPVDFGYVGIDSILEQMR	52809	Unambiguous	Septin-9 OS=Rattus norvegicus GN=Sept9 PE=1 SV=1 - [SEPT9_RAT]|Septin-9 (Fragment) OS=Rattus norvegicus GN=Sept9 PE=1 SV=2 - [F1LN75_RAT]	8	2	Q9QZR6;F1LN75	N-Term(iTRAQ4plex); K3(iTRAQ4plex)	HCD	1	0	1	1	0	4.122e-08	2968		41	34	53.05	0.000735248	16		1	15.6327	100	8113864	4	668.101	2669.38	-0.33171	88.2277	33737	33737	MS2	19/310	19	310	FUS03035.raw
hQVIQTVHPVEk	21801	Unambiguous	Activity-dependent neuroprotector homeobox protein OS=Rattus norvegicus GN=Adnp PE=2 SV=1 - [ADNP_RAT]|Activity-dependent neuroprotector homeobox protein OS=Rattus norvegicus GN=Adnp PE=4 SV=1 - [G3V7G3_RAT]	2	2	Q9JKL8;G3V7G3	N-Term(iTRAQ4plex); K12(iTRAQ4plex)	HCD	1	0	1	1	0	8.783e-05	1025	970	37	30	52.32	0.000300396	17		0	29.9165	100	13322277	4	426.501	1702.98	-0.228937	34.2197	8908	8908	MS2	7/152	7	152	FUS03035.raw
iIHEDGFSGEDVkqYkPVVYSNTIQSLAAIVR	92602	Unambiguous	Guanine nucleotide-binding protein G(o) subunit alpha OS=Rattus norvegicus GN=Gnao1 PE=1 SV=2 - [GNAO_RAT]|Guanine nucleotide-binding protein G(o) subunit alpha OS=Rattus norvegicus GN=Gnao1 PE=4 SV=2 - [D4ABT0_RAT]	3	2	P59215;D4ABT0	N-Term(iTRAQ4plex); K13(iTRAQ4plex); Q14(Deamidated); K16(iTRAQ4plex)	HCD	1	0	1	1	0	1.83e-06	1096		37	30	51.44	0.000393351	30		1	36.8852	100	5536548	4	1003.3	4010.17	1.71427	77.4	29677	29677	MS2	16/448	16	448	FUS03039.raw
aLEkVEEVEEDSEVLASEkEk	55182	Unambiguous	A-kinase anchor protein 12 OS=Rattus norvegicus GN=Akap12 PE=1 SV=1 - [AKA12_RAT]|SSeCKS OS=Rattus norvegicus GN=Akap12 PE=4 SV=1 - [Q62766_RAT]	5	2	Q5QD51;Q62766	N-Term(iTRAQ4plex); K4(iTRAQ4plex); K19(iTRAQ4plex); K21(iTRAQ4plex)	HCD	1	0	1	1	0	1.246e-06	1779	2523	39	32	51.17	0.000679432	16		2	14.2125	100	0	4	742.404	2966.59	1.2417	69.3364	24772	24772	MS2	14/304	14	304	FUS03036.raw
eFEETMDALQADIDQLEAEk	32975	Unambiguous	Dynactin subunit 1 OS=Rattus norvegicus GN=Dctn1 PE=1 SV=2 - [DCTN1_RAT]|Dynactin 1, isoform CRA_a OS=Rattus norvegicus GN=Dctn1 PE=4 SV=2 - [D4A8U7_RAT]	2	2	P28023;D4A8U7	N-Term(iTRAQ4plex); K20(iTRAQ4plex)	HCD	1	0	1	1	0	6.208e-07	3270	3267	42	35	50.97	0.00130773	17		0	59.7958	100	1.22664e+06	3	871.755	2613.25	0.686801	93.3729	36489	36489	MS2	15/284	15	284	FUS03034.raw
nSTFSELFkk	20060	Unambiguous	Transketolase OS=Rattus norvegicus GN=Tkt PE=1 SV=1 - [TKT_RAT]|Transketolase OS=Rattus norvegicus GN=Tkt PE=3 SV=1 - [G3V826_RAT]	2	2	P50137;G3V826	N-Term(iTRAQ4plex); K9(iTRAQ4plex); K10(iTRAQ4plex)	HCD	1	0	1	1	0	0.0001077	1030		37	30	50.9	0.000418608	30		1	55.6057	100	7.66848e+06	3	544.982	1632.93	-1.22565	56.5595	19248	19248	MS2	8/132	8	132	FUS03035.raw
dFNHINVELSLLGkk	29900	Unambiguous	60S ribosomal protein L9 OS=Rattus norvegicus GN=Rpl9 PE=1 SV=1 - [RL9_RAT]|Protein LOC100910002 OS=Rattus norvegicus GN=LOC100910002 PE=4 SV=1 - [M0R6B4_RAT]|Protein RGD1565048 OS=Rattus norvegicus GN=RGD1565048 PE=4 SV=1 - [M0R5Y8_RAT]	8	2	P17077;M0R5Y8	N-Term(iTRAQ4plex); K14(iTRAQ4plex); K15(iTRAQ4plex)	HCD	1	0	1	1	0	0.0001365	579	757	34	27	50.44	0.000261607	23		1	10.9008	100	1.69959e+06	4	540.569	2159.25	-0.738077	73.1518	27265	27265	MS2	7/210	7	210	FUS03034.raw
dAPIVNRVVTPLSPPTNLHLEANPDTGVLTVSWER	92282	Unambiguous	Fibronectin OS=Rattus norvegicus GN=Fn1 PE=1 SV=2 - [FINC_RAT]|Fibronectin OS=Rattus norvegicus GN=Fn1 PE=4 SV=2 - [F1LST1_RAT]	6	2	P04937;F1LST1	N-Term(iTRAQ4plex)	HCD	1	0	1	1	0	7.989e-09	1845		39	32	50.29	0.000862912	32		1	13.9719	100	0	4	988.781	3952.1	-0.291429	79.7559	29606	29606	MS2	26/532	26	532	FUS03037.raw
dLFEDELVPLFEk	114276	Unambiguous	Heterogeneous nuclear ribonucleoprotein Q OS=Rattus norvegicus GN=Syncrip PE=2 SV=1 - [HNRPQ_RAT]|Uncharacterized protein (Fragment) OS=Rattus norvegicus GN=Syncrip PE=4 SV=2 - [D3ZME6_RAT]	4	2	Q7TP47;D3ZME6	N-Term(iTRAQ4plex); K13(iTRAQ4plex)	HCD	1	0	1	1	0	0.0001889	1839	1931	39	32	50.05	0.000908975	27		0	21.7111	100	1.56883e+06	3	628.007	1882.01	-1.94216	89.3034	33843	33843	MS2	13/166	13	166	FUS03042.raw
yGkSPYLYPLYGLGELPQGFAR	33543	Unambiguous	Rab GDP dissociation inhibitor alpha OS=Rattus norvegicus GN=Gdi1 PE=1 SV=1 - [GDIA_RAT]|Rab GDP dissociation inhibitor beta OS=Rattus norvegicus GN=Gdi2 PE=1 SV=2 - [GDIB_RAT]	2	2	P50398;P50399	N-Term(iTRAQ4plex); K3(iTRAQ4plex)	HCD	1	0	1	1	0	2.368e-06	2080	2571	40	33	48.48	0.00147582	20		1	19.5337	100	8780116	4	695.127	2777.49	-1.03176	84.6613	32119	32119	MS2	19/306	19	306	FUS03035.raw
nTFAEVTGLSPGVTYLFkVFAVHQGR	56160	Unambiguous	Fibronectin OS=Rattus norvegicus GN=Fn1 PE=1 SV=2 - [FINC_RAT]|Fibronectin OS=Rattus norvegicus GN=Fn1 PE=4 SV=2 - [F1LST1_RAT]	6	2	P04937;F1LST1	N-Term(iTRAQ4plex); K18(iTRAQ4plex)	HCD	1	0	1	1	0	4.983e-07	1379	1888	38	31	48.28	0.00102455	17		1	100	100	681183	4	782.43	3126.7	0.44591	91.7098	33653	33653	MS2	25/372	25	372	FUS03038.raw
sLDQAINDk	4820	Unambiguous	Structural maintenance of chromosomes protein 3 OS=Rattus norvegicus GN=Smc3 PE=1 SV=1 - [SMC3_RAT]|Structural maintenance of chromosomes protein OS=Rattus norvegicus GN=Smc3 PE=3 SV=1 - [F1LQB2_RAT]	3	2	P97690;F1LQB2	N-Term(iTRAQ4plex); K9(iTRAQ4plex)	HCD	1	0	1	1	0	0.0001171	1482	1339	38	31	47.94	0.00119074	31		0	36.1907	100	15221054	2	646.359	1291.71	0.381902	43.5764	13665	13665	MS2	12/120	12	120	FUS03034.raw
lAQALHEMR	6732	Unambiguous	Lamin-B1 OS=Rattus norvegicus GN=Lmnb1 PE=1 SV=3 - [LMNB1_RAT]|Lamin-B1 OS=Rattus norvegicus GN=Lmnb1 PE=3 SV=1 - [G3V7U4_RAT]	2	2	P70615;G3V7U4	N-Term(iTRAQ4plex)	HCD	1	0	1	1	0	0.000256	1048	867	37	30	47.05	0.00103355	21		0	58.0071	100	2.4092e+06	3	404.892	1212.66	-2.10502	50.8562	17030	17030	MS2	7/96	7	96	FUS03034.raw
eINTNQEALk	14441	Unambiguous	V-type proton ATPase 116 kDa subunit a isoform 1 OS=Rattus norvegicus GN=Atp6v0a1 PE=2 SV=1 - [VPP1_RAT]|V-type proton ATPase subunit a OS=Rattus norvegicus GN=Atp6v0a1 PE=2 SV=1 - [Q2I6B3_RAT]	6	2	P25286;Q2I6B3	N-Term(iTRAQ4plex); K10(iTRAQ4plex)	HCD	1	0	1	1	0	0.0001307	1536	1490	38	31	46.38	0.00176751	28		0	39.4904	100	8951789	2	724.403	1447.8	-0.27451	37.3163	9982	9982	MS2	8/134	8	134	FUS03036.raw
lLDAQLSTGGIVDPSk	25986	Unambiguous	Plectin OS=Rattus norvegicus GN=Plec PE=1 SV=2 - [PLEC_RAT]|Plectin 4 OS=Rattus norvegicus PE=2 SV=1 - [Q6S3A1_RAT]	17	2	P30427;Q6S3A1	N-Term(iTRAQ4plex); K16(iTRAQ4plex)	HCD	1	0	1	1	0	7.903e-06	1115	1206	37	30	46.29	0.00130992	24		0	50.6192	100	3.38798e+06	3	634.697	1902.08	-0.758999	67.1427	24513	24513	MS2	14/222	14	222	FUS03034.raw
gGELVYTDTEAR	14637	Unambiguous	Plectin OS=Rattus norvegicus GN=Plec PE=1 SV=2 - [PLEC_RAT]|Plectin 4 OS=Rattus norvegicus PE=2 SV=1 - [Q6S3A1_RAT]	17	2	P30427;Q6S3A1	N-Term(iTRAQ4plex)	HCD	1	0	1	1	0	6.807e-06	1336	1302	38	31	45.99	0.00168181	21		0	10.7019	100	5509891	2	727.865	1454.72	-1.75631	42.9343	13369	13369	MS2	9/142	9	142	FUS03034.raw
nHEAQIQDmR	12995	Unambiguous	Myosin-10 OS=Rattus norvegicus GN=Myh10 PE=2 SV=1 - [MYH10_RAT]|Myosin, heavy polypeptide 10, non-muscle, isoform CRA_b OS=Rattus norvegicus GN=Myh10 PE=4 SV=1 - [G3V9Y1_RAT]	2	2	Q9JLT0;G3V9Y1	N-Term(iTRAQ4plex); M9(Oxidation)	HCD	1	0	1	1	0	0.0001805	988	1027	36	29	45.67	0.00133883	20		0	15.7975	100	804424	3	467.894	1401.67	-0.0488615	24.1035	4306	4306	MS2	12/132	12	132	FUS03035.raw
qGQGQLVTcSGAFk	24701	Unambiguous	DNA damage-binding protein 1 OS=Rattus norvegicus GN=Ddb1 PE=2 SV=1 - [DDB1_RAT]|DNA damage-binding protein 1 OS=Rattus norvegicus GN=Ddb1 PE=4 SV=1 - [G3V8T4_RAT]	2	2	Q9ESW0;G3V8T4	N-Term(iTRAQ4plex); C9(Nethylmaleimide); K14(iTRAQ4plex)	HCD	1	0	1	1	0	1.361e-05	2239	2242	40	33	45.57	0.00310473	17		0	0	100	4780436	2	918.98	1836.95	0.737215	56.2353	19098	19098	MS2	10/172	10	172	FUS03035.raw
gVTYNIIVEALHNQR	25422	Unambiguous	Fibronectin OS=Rattus norvegicus GN=Fn1 PE=1 SV=2 - [FINC_RAT]|Fibronectin OS=Rattus norvegicus GN=Fn1 PE=4 SV=2 - [F1LST1_RAT]	6	2	P04937;F1LST1	N-Term(iTRAQ4plex)	HCD	1	0	1	1	0	9.185e-07	1683	1761	39	32	45.4	0.00242691	28		0	31.3265	100	3.27723e+06	3	624.347	1871.03	0.322782	80.3844	30569	30569	MS2	14/196	14	196	FUS03034.raw
VkkLEAAAAALAAk	23746	Unambiguous	60S ribosomal protein L4 OS=Rattus norvegicus GN=Rpl4 PE=1 SV=3 - [RL4_RAT]|60S ribosomal protein L4 OS=Rattus norvegicus GN=Rpl4 PE=2 SV=1 - [Q6P3V9_RAT]	2	2	P50878;Q6P3V9	K2(iTRAQ4plex); K3(iTRAQ4plex); K14(iTRAQ4plex)	HCD	1	0	1	1	0	5.719e-05	60		24	17	44.52	0.000105955	17		2	14.291	100	4580665	4	447.541	1787.14	-2.64731	52.154	17214	17214	MS2	10/172	10	172	FUS03035.raw
tPEQcPSVVSLLSESYNPHVR	32961	Unambiguous	26S proteasome non-ATPase regulatory subunit 1 OS=Rattus norvegicus GN=Psmd1 PE=2 SV=1 - [PSMD1_RAT]|26S proteasome non-ATPase regulatory subunit 1 OS=Rattus norvegicus GN=Psmd1 PE=4 SV=1 - [G3V8B6_RAT]	5	2	O88761;G3V8B6	N-Term(iTRAQ4plex); C5(Nethylmaleimide)	HCD	1	0	1	1	0	1.023e-05	3662		42	35	44.52	0.00646678	19		0	0	100	2.27341e+06	3	871.102	2611.29	-0.630176	83.5643	32017	32017	MS2	19/302	19	302	FUS03034.raw
sGMYTVAMAYcGSGNNk	29949	Unambiguous	26S proteasome non-ATPase regulatory subunit 1 OS=Rattus norvegicus GN=Psmd1 PE=2 SV=1 - [PSMD1_RAT]|26S proteasome non-ATPase regulatory subunit 1 OS=Rattus norvegicus GN=Psmd1 PE=4 SV=1 - [G3V8B6_RAT]	5	2	O88761;G3V8B6	N-Term(iTRAQ4plex); C11(Nethylmaleimide); K17(iTRAQ4plex)	HCD	1	0	1	1	0	4.454e-05	1721		39	32	44.23	0.00324901	32		0	61.0851	100	5069809	3	722.999	2166.98	-1.57645	65.7327	23477	23477	MS2	15/220	15	220	FUS03035.raw
sGRGGNFGFGDSR	14685	Unambiguous	Heterogeneous nuclear ribonucleoproteins A2/B1 OS=Rattus norvegicus GN=Hnrnpa2b1 PE=1 SV=1 - [ROA2_RAT]|Heterogeneous nuclear ribonucleoproteins A2/B1 (Fragment) OS=Rattus norvegicus GN=Hnrnpa2b1 PE=4 SV=1 - [F1LNF1_RAT]	8	2	A7VJC2;F1LNF1	N-Term(iTRAQ4plex)	HCD	1	0	1	1	0	7.686e-05	1102	1093	37	30	43.83	0.00228114	24		1	18.9762	100	13232581	3	486.571	1457.7	-0.344789	36.808	9997	9997	MS2	10/186	10	186	FUS03037.raw
aDAEEEAATRIPA	108532	Unambiguous	Cytoplasmic dynein 1 intermediate chain 2 OS=Rattus norvegicus GN=Dync1i2 PE=1 SV=1 - [DC1I2_RAT]|Isoform 2B of Cytoplasmic dynein 1 intermediate chain 2 OS=Rattus norvegicus GN=Dync1i2 - [DC1I2_RAT]	6	2	Q62871;Q62871-2	N-Term(iTRAQ4plex)	HCD	1	0	1	1	0	7.977e-05	1591	1477	39	32	43.68	0.0034091	23		1	15.4739	100	932351	2	744.378	1487.75	1.39681	47.2455	15627	15627	MS2	9/156	9	156	FUS03043.raw
eIESEIDSEEELINk	44667	Unambiguous	DNA replication licensing factor MCM6 (Fragment) OS=Rattus norvegicus GN=Mcm6 PE=2 SV=2 - [MCM6_RAT]|DNA helicase OS=Rattus norvegicus GN=Mcm6 PE=2 SV=1 - [A9CMB8_RAT]	3	2	Q62724;A9CMB8	N-Term(iTRAQ4plex); K15(iTRAQ4plex)	HCD	1	0	1	1	0	6.144e-05	2628	2623	41	34	43.41	0.00599233	30		0	34.0468	100	5697683	3	689.018	2065.04	-1.68401	66.3462	23761	23761	MS2	16/190	16	190	FUS03035.raw
sGGTSDSFVkGYLLPMR	29257	Unambiguous	Synaptotagmin-like protein 4 OS=Rattus norvegicus GN=Sytl4 PE=1 SV=1 - [SYTL4_RAT]|Synaptotagmin-like 4, isoform CRA_a OS=Rattus norvegicus GN=Sytl4 PE=4 SV=1 - [G3V6G6_RAT]	2	2	Q8VHQ7;G3V6G6	N-Term(iTRAQ4plex); K10(iTRAQ4plex)	HCD	1	0	1	1	0	5.444e-08	2359	2524	40	33	43.37	0.00542873	23		1	0	100	8108643	3	701.71	2103.11	0.0109105	65.0046	23145	23145	MS2	13/218	13	218	FUS03035.raw
aLEQQVEEMk	16017	Unambiguous	Myosin-9 OS=Rattus norvegicus GN=Myh9 PE=1 SV=3 - [MYH9_RAT]|Myosin, heavy polypeptide 9, non-muscle OS=Rattus norvegicus GN=LOC100911597 PE=4 SV=1 - [G3V6P7_RAT]	2	2	Q62812;G3V6P7	N-Term(iTRAQ4plex); K10(iTRAQ4plex)	HCD	1	0	1	1	0	7.339e-05	1541	1636	38	31	43.17	0.00371341	21		0	28.0637	100	9257588	2	746.898	1492.79	-2.02257	54.5069	18720	18720	MS2	9/126	9	126	FUS03034.raw
skINVNEIFYDLVR	27697	Unambiguous	Ras-related protein Rap-1A OS=Rattus norvegicus GN=Rap1a PE=1 SV=1 - [RAP1A_RAT]|Ras-related protein Rap-1b OS=Rattus norvegicus GN=Rap1b PE=2 SV=2 - [RAP1B_RAT]	2	2	P62836;Q62636	N-Term(iTRAQ4plex); K2(iTRAQ4plex)	HCD	1	0	1	1	0	4.907e-07	1121	1280	37	30	43.13	0.00272631	29		1	0	100	8465565	3	666.713	1998.13	-0.260607	88.6699	34345	34345	MS2	6/200	6	200	FUS03034.raw
gFPTDATLDDIkEWLDDkGQILNIQMR	58233	Unambiguous	Lupus La protein homolog OS=Rattus norvegicus GN=Ssb PE=2 SV=1 - [LA_RAT]|Protein LOC680385 OS=Rattus norvegicus GN=LOC680385 PE=4 SV=1 - [D3ZLH9_RAT]	4	2	P38656;D3ZLH9	N-Term(iTRAQ4plex); K12(iTRAQ4plex); K18(iTRAQ4plex)	HCD	1	0	1	1	0	9.818e-09	2532		41	34	43.03	0.00630135	34		2	0	100	15690495	4	891.974	3564.87	-0.0534798	90.9412	34463	34463	MS2	8/362	8	362	FUS03036.raw
dLEDTEANkEk	41858	Unambiguous	Structural maintenance of chromosomes protein 3 OS=Rattus norvegicus GN=Smc3 PE=1 SV=1 - [SMC3_RAT]|Structural maintenance of chromosomes protein OS=Rattus norvegicus GN=Smc3 PE=3 SV=1 - [F1LQB2_RAT]	3	2	P97690;F1LQB2	N-Term(iTRAQ4plex); K9(iTRAQ4plex); K11(iTRAQ4plex)	HCD	1	0	1	1	0	0.0002438	1887	2017	39	32	43.02	0.00470698	24		1	0	100	2.12905e+06	2	862.455	1723.9	-2.87538	31.934	7738	7738	MS2	8/144	8	144	FUS03037.raw
nIPGITLLNVSkLNILk	30960	Unambiguous	60S ribosomal protein L4 OS=Rattus norvegicus GN=Rpl4 PE=1 SV=3 - [RL4_RAT]|60S ribosomal protein L4 OS=Rattus norvegicus GN=Rpl4 PE=2 SV=1 - [Q6P3V9_RAT]	2	2	P50878;Q6P3V9	N-Term(iTRAQ4plex); K12(iTRAQ4plex); K17(iTRAQ4plex)	HCD	1	0	1	1	0	1.835e-05	14		18	13	42.91	5.1047e-05	13		1	6.20216	100	4.59198e+06	4	571.368	2282.45	-1.11713	88.2261	34141	34141	MS2	16/224	16	224	FUS03034.raw
nEkAPVDFGYVGIDSILEQMRR	54211	Unambiguous	Septin-9 OS=Rattus norvegicus GN=Sept9 PE=1 SV=1 - [SEPT9_RAT]|Septin-9 (Fragment) OS=Rattus norvegicus GN=Sept9 PE=1 SV=2 - [F1LN75_RAT]	8	2	Q9QZR6;F1LN75	N-Term(iTRAQ4plex); K3(iTRAQ4plex)	HCD	1	0	1	1	0	1.918e-06	2401		40	33	42.86	0.00621387	33		2	39.4992	100	4380375	4	707.127	2825.48	-0.588807	85.9756	32714	32714	MS2	16/324	16	324	FUS03035.raw
gkNDGTVQGR	6925	Unambiguous	Dynactin subunit 1 OS=Rattus norvegicus GN=Dctn1 PE=1 SV=2 - [DCTN1_RAT]|Dynactin 1, isoform CRA_a OS=Rattus norvegicus GN=Dctn1 PE=4 SV=2 - [D4A8U7_RAT]	2	2	P28023;D4A8U7	N-Term(iTRAQ4plex); K2(iTRAQ4plex)	HCD	1	0	1	1	0	0.0001849	1510	1296	38	31	42.86	0.00390793	28		1	17.1921	100	221145	3	440.581	1319.73	1.26925	17.0336	2403	2403	MS2	8/122	8	122	FUS03040.raw
aQLEPVASPAk	12942	Unambiguous	Plectin OS=Rattus norvegicus GN=Plec PE=1 SV=2 - [PLEC_RAT]|Plectin 4 OS=Rattus norvegicus PE=2 SV=1 - [Q6S3A1_RAT]	17	2	P30427;Q6S3A1	N-Term(iTRAQ4plex); K11(iTRAQ4plex)	HCD	1	0	1	1	0	6.986e-05	781	849	35	28	42.66	0.00211651	19		0	0	100	2.88596e+06	2	699.913	1398.82	-0.197191	39.8172	11489	11489	MS2	9/140	9	140	FUS03035.raw
qkISFLENNLEQLTk	48434	Unambiguous	Kinesin-1 heavy chain OS=Rattus norvegicus GN=Kif5b PE=1 SV=1 - [KINH_RAT]|Kinesin-like protein (Fragment) OS=Rattus norvegicus GN=Kif5c PE=3 SV=2 - [G3V6L4_RAT]	3	2	Q2PQA9;G3V6L4	N-Term(iTRAQ4plex); K2(iTRAQ4plex); K15(iTRAQ4plex)	HCD	1	0	1	1	0	1.259e-06	686		35	28	42.33	0.00200583	19		1	22.8133	100	14274587	3	746.433	2237.28	-0.984834	72.5093	26591	26591	MS2	18/210	18	210	FUS03035.raw
eHMDAINHDTk	19068	Unambiguous	Structural maintenance of chromosomes protein 3 OS=Rattus norvegicus GN=Smc3 PE=1 SV=1 - [SMC3_RAT]|Structural maintenance of chromosomes protein OS=Rattus norvegicus GN=Smc3 PE=3 SV=1 - [F1LQB2_RAT]	3	2	P97690;F1LQB2	N-Term(iTRAQ4plex); K11(iTRAQ4plex)	HCD	1	0	1	1	0	2.219e-05	1516	1486	38	31	42.12	0.00465232	15		0	7.90816	100	2.45477e+06	3	533.599	1598.78	-0.467399	27.4487	5797	5797	MS2	14/146	14	146	FUS03035.raw
lQTLkEELDFQk	26323	Unambiguous	Prelamin-A/C OS=Rattus norvegicus GN=Lmna PE=1 SV=1 - [LMNA_RAT]|Lamin A, isoform CRA_b OS=Rattus norvegicus GN=Lmna PE=3 SV=1 - [G3V8L3_RAT]	4	2	P48679;G3V8L3	N-Term(iTRAQ4plex); K5(iTRAQ4plex); K12(iTRAQ4plex)	HCD	1	0	1	1	0	3.773e-05	740		35	28	42.01	0.00232917	28		1	19.181	89	21700184	3	642.042	1924.11	-0.752933	69.0189	25371	25371	MS2	9/160	9	160	FUS03034.raw
dGWGYGSNk	8579	Unambiguous	Scaffold attachment factor B1 OS=Rattus norvegicus GN=Safb PE=1 SV=2 - [SAFB1_RAT]|Scaffold attachment factor B1 OS=Rattus norvegicus GN=Safb PE=4 SV=1 - [M0RBF0_RAT]	2	2	O88453;M0RBF0	N-Term(iTRAQ4plex); K9(iTRAQ4plex)	HCD	1	0	1	1	0	0.0003209	956	864	36	29	41.97	0.00303688	19		0	35.2742	100	6952963	2	636.316	1271.63	-0.47621	38.449	10856	10856	MS2	8/110	8	110	FUS03035.raw
aAcLESAQEPAGAWSNk	47438	Unambiguous	Vigilin OS=Rattus norvegicus GN=Hdlbp PE=2 SV=1 - [VIGLN_RAT]|High density lipoprotein binding protein (Vigilin) OS=Rattus norvegicus GN=Hdlbp PE=2 SV=1 - [Q3KRF2_RAT]	3	2	Q9Z1A6;Q3KRF2	N-Term(iTRAQ4plex); C3(Nethylmaleimide); K17(iTRAQ4plex)	HCD	1	0	1	1	0	7.544e-06	2732	2565	41	34	41.22	0.0103146	34		0	47.974	100	7.5805e+06	3	716.021	2146.05	0.0370052	55.8523	18580	18580	MS2	17/222	17	222	FUS03036.raw
hATALEELSEQLEQAkR	48463	Unambiguous	Myosin-10 OS=Rattus norvegicus GN=Myh10 PE=2 SV=1 - [MYH10_RAT]|Myosin, heavy polypeptide 10, non-muscle, isoform CRA_b OS=Rattus norvegicus GN=Myh10 PE=4 SV=1 - [G3V9Y1_RAT]	2	2	Q9JLT0;G3V9Y1	N-Term(iTRAQ4plex); K16(iTRAQ4plex)	HCD	1	0	1	1	0	4.381e-06	2025	2216	40	33	41.22	0.00764531	15		1	24.8255	100	3364752	4	561.058	2241.21	1.02463	66.2645	23364	23364	MS2	15/220	15	220	FUS03036.raw
kHEAFESDLAAHQDR	73976	Unambiguous	Alpha-actinin-1 OS=Rattus norvegicus GN=Actn1 PE=1 SV=1 - [ACTN1_RAT]|Alpha-actinin-4 OS=Rattus norvegicus GN=Actn4 PE=1 SV=2 - [ACTN4_RAT]	2	2	Q9Z1P2;Q9QXQ0	N-Term(iTRAQ4plex); K1(iTRAQ4plex)	HCD	1	0	1	1	0	4.946e-06	2518	2723	41	34	41.18	0.00959457	34		1	29.3317	100	368872	4	511.263	2042.03	1.25651	37.3133	10648	10648	MS2	13/214	13	214	FUS03040.raw
hcVTMDTPAEk	20417	Unambiguous	Leucine-rich PPR motif-containing protein, mitochondrial OS=Rattus norvegicus GN=Lrpprc PE=1 SV=1 - [LPPRC_RAT]|Leucine-rich PPR motif-containing protein, mitochondrial OS=Rattus norvegicus GN=Lrpprc PE=4 SV=2 - [F1LM33_RAT]	2	2	Q5SGE0;F1LM33	N-Term(iTRAQ4plex); C2(Nethylmaleimide); K11(iTRAQ4plex)	HCD	1	0	1	1	0	3.645e-05	1533	1434	38	31	41	0.00608853	17		0	5.97125	100	4198905	3	548.937	1644.8	0.473024	42.8446	13328	13328	MS2	11/126	11	126	FUS03034.raw
ncGSFTREEADEYVDIGALNGVFVLGR	56559	Unambiguous	ATP-citrate synthase OS=Rattus norvegicus GN=Acly PE=1 SV=1 - [ACLY_RAT]|ATP citrate lyase, isoform CRA_b OS=Rattus norvegicus GN=Acly PE=4 SV=1 - [G3V9G4_RAT]	4	2	P16638;G3V9G4	N-Term(iTRAQ4plex); C2(Nethylmaleimide)	HCD	1	0	1	1	0	2.453e-07	4273		43	36	40.95	0.0171673	36		1	0	100	3.87486e+06	3	1067.52	3200.54	-1.94292	87.4515	33384	33384	MS2	22/380	22	380	FUS03035.raw
ySHDFNFHINYGDLGFLGPEDLR	54500	Unambiguous	Hypoxia up-regulated protein 1 OS=Rattus norvegicus GN=Hyou1 PE=1 SV=1 - [HYOU1_RAT]|Hyou1 protein OS=Rattus norvegicus GN=Hyou1 PE=2 SV=1 - [Q6P136_RAT]	3	2	Q63617;Q6P136	N-Term(iTRAQ4plex)	HCD	1	0	1	1	0	3.071e-07	3629	3644	42	35	40.22	0.0172487	35		0	14.0366	100	2.09607e+06	4	718.347	2870.37	0.707267	82.6056	31189	31189	MS2	15/334	15	334	FUS03035.raw
tPFVTNPGYDTENGIQLPGTSHQQPSVGQqMIFEEHGFR	133706	Unambiguous	Fibronectin OS=Rattus norvegicus GN=Fn1 PE=1 SV=2 - [FINC_RAT]|Fibronectin OS=Rattus norvegicus GN=Fn1 PE=4 SV=2 - [F1LST1_RAT]	5	2	P04937;F1LST1	N-Term(iTRAQ4plex); Q30(Deamidated)	HCD	1	0	1	1	0	2.184e-05	5246	5537	44	37	39.92	0.0267177	37		0	100	100	3.28103e+06	4	1123.04	4489.15	4.21391	72.5696	26336	26336	MS2	10/590	10	590	FUS03041.raw
gGQTIVQLQk	11540	Unambiguous	RNA-binding protein Nova-1 (Fragment) OS=Rattus norvegicus GN=Nova1 PE=2 SV=1 - [NOVA1_RAT]|Protein Nova2 (Fragment) OS=Rattus norvegicus GN=Nova2 PE=4 SV=2 - [F1M4H5_RAT]	3	2	Q80WA4;F1M4H5	N-Term(iTRAQ4plex); K10(iTRAQ4plex)	HCD	1	0	1	1	0	2.458e-05	757	643	35	28	39.19	0.00456106	28		0	8.69609	100	7.51902e+06	2	680.413	1359.82	-0.438172	44.2616	13555	13555	MS2	8/116	8	116	FUS03035.raw
aGFAGDQIPkYcFPNYVGRPk	54694	Unambiguous	Alpha-centractin OS=Rattus norvegicus GN=Actr1a PE=1 SV=1 - [ACTZ_RAT]|ARP1 actin-related protein 1 homolog B (Yeast) OS=Rattus norvegicus GN=Actr1b PE=2 SV=1 - [B2RYJ7_RAT]	2	2	P85515;B2RYJ7	N-Term(iTRAQ4plex); K10(iTRAQ4plex); C12(Nethylmaleimide); K21(iTRAQ4plex)	HCD	1	0	1	1	0	2.233e-06	2764	3334	41	34	39.1	0.0170023	15		1	42.1588	89	14190877	4	722.134	2885.51	-0.0925557	63.7438	22212	22212	MS2	14/258	14	258	FUS03036.raw
ekHLAAENR	62747	Unambiguous	Myosin-9 OS=Rattus norvegicus GN=Myh9 PE=1 SV=3 - [MYH9_RAT]|Myosin, heavy polypeptide 9, non-muscle OS=Rattus norvegicus GN=LOC100911597 PE=4 SV=1 - [G3V6P7_RAT]	2	2	Q62812;G3V6P7	N-Term(iTRAQ4plex); K2(iTRAQ4plex)	HCD	1	0	1	1	0	0.0003105	1045	1062	37	30	38.94	0.00666939	21		1	39.1365	100	141726	3	452.593	1355.76	-0.139813	22.4208	3891	3891	MS2	7/122	7	122	FUS03038.raw
nVTLPAVFkAPIRPDIVNFVHTNLR	56114	Unambiguous	60S ribosomal protein L4 OS=Rattus norvegicus GN=Rpl4 PE=1 SV=3 - [RL4_RAT]|60S ribosomal protein L4 OS=Rattus norvegicus GN=Rpl4 PE=2 SV=1 - [Q6P3V9_RAT]	2	2	P50878;Q6P3V9	N-Term(iTRAQ4plex); K9(iTRAQ4plex)	HCD	1	0	1	1	0	2.787e-08	275		31	24	38.66	0.00187199	24		1	27.7597	100	0	4	780.706	3119.8	-2.36205	81.1135	30513	30513	MS2	20/370	20	370	FUS03035.raw
kVEAPFIPk	14869	Unambiguous	cAMP-dependent protein kinase catalytic subunit alpha OS=Rattus norvegicus GN=Prkaca PE=1 SV=2 - [KAPCA_RAT]|cAMP-dependent protein kinase catalytic subunit beta OS=Rattus norvegicus GN=Prkacb PE=1 SV=2 - [KAPCB_RAT]	2	2	P27791;P68182	N-Term(iTRAQ4plex); K1(iTRAQ4plex); K9(iTRAQ4plex)	HCD	1	0	1	1	0	9.893e-05	214	234	30	23	38.34	0.00156814	21		1	31.3316	100	11852838	3	487.645	1460.92	-0.439474	50.2281	16740	16740	MS2	7/108	7	108	FUS03034.raw
vESVFETLVEDSPEEESTLTk	33172	Unambiguous	Hypoxia up-regulated protein 1 OS=Rattus norvegicus GN=Hyou1 PE=1 SV=1 - [HYOU1_RAT]|Hyou1 protein OS=Rattus norvegicus GN=Hyou1 PE=2 SV=1 - [Q6P136_RAT]	3	2	Q63617;Q6P136	N-Term(iTRAQ4plex); K21(iTRAQ4plex)	HCD	1	0	1	1	0	4.826e-06	3514	3736	42	35	37.53	0.0310293	22		0	10.4044	100	5.04162e+06	3	886.115	2656.33	-1.53279	88.6138	34319	34319	MS2	17/274	17	274	FUS03034.raw
eTQTPVTAQPkEDEEEEDDVAAPkPPVEPEEEk	133170	Unambiguous	Cytoplasmic dynein 1 intermediate chain 2 OS=Rattus norvegicus GN=Dync1i2 PE=1 SV=1 - [DC1I2_RAT]|Isoform 2B of Cytoplasmic dynein 1 intermediate chain 2 OS=Rattus norvegicus GN=Dync1i2 - [DC1I2_RAT]	6	2	Q62871;Q62871-2	N-Term(iTRAQ4plex); K11(iTRAQ4plex); K24(iTRAQ4plex); K33(iTRAQ4plex)	HCD	1	0	1	1	0	3.864e-08	5040		44	37	36.81	0.0525292	37		1	68.7947	100	3301101	4	1067.53	4267.09	-4.3067	47.6091	16373	16373	MS2	20/506	20	506	FUS03042.raw
aLDQFVNFSEQkEk	29397	Unambiguous	Structural maintenance of chromosomes protein 3 OS=Rattus norvegicus GN=Smc3 PE=1 SV=1 - [SMC3_RAT]|Structural maintenance of chromosomes protein OS=Rattus norvegicus GN=Smc3 PE=3 SV=1 - [F1LQB2_RAT]	3	2	P97690;F1LQB2	N-Term(iTRAQ4plex); K12(iTRAQ4plex); K14(iTRAQ4plex)	HCD	1	0	1	1	0	0.0001462	1832	2129	39	32	36.28	0.0215723	16		1	26.8293	100	4.95838e+06	3	705.719	2115.14	-0.636175	61.2588	21420	21420	MS2	15/192	15	192	FUS03035.raw
tELEDTLDSTAAQQELR	28671	Unambiguous	Myosin-9 OS=Rattus norvegicus GN=Myh9 PE=1 SV=3 - [MYH9_RAT]|Myosin, heavy polypeptide 9, non-muscle OS=Rattus norvegicus GN=LOC100911597 PE=4 SV=1 - [G3V6P7_RAT]	2	2	Q62812;G3V6P7	N-Term(iTRAQ4plex)	HCD	1	0	1	1	0	2.721e-06	2568	2532	41	34	36.27	0.0303085	16		0	100	100	1.98035e+06	2	1032.51	2064.02	-2.06726	63.3802	22787	22787	MS2	11/228	11	228	FUS03034.raw
akLDELSAk	13270	Unambiguous	Structural maintenance of chromosomes protein 3 OS=Rattus norvegicus GN=Smc3 PE=1 SV=1 - [SMC3_RAT]|Structural maintenance of chromosomes protein OS=Rattus norvegicus GN=Smc3 PE=3 SV=1 - [F1LQB2_RAT]	3	2	P97690;F1LQB2	N-Term(iTRAQ4plex); K2(iTRAQ4plex); K9(iTRAQ4plex)	HCD	1	0	1	1	0	0.000201	468	403	33	26	35.9	0.00601473	24		1	44.1539	100	8533264	3	469.624	1406.86	0.357029	41.5679	12741	12741	MS2	6/110	6	110	FUS03034.raw
tIGVITkLDLMDEGTDARDVLENk	55911	Unambiguous	Dynamin-1 OS=Rattus norvegicus GN=Dnm1 PE=1 SV=2 - [DYN1_RAT]|Dynamin-2 OS=Rattus norvegicus GN=Dnm2 PE=1 SV=1 - [DYN2_RAT]	33	2	P21575;P39052	N-Term(iTRAQ4plex); K7(iTRAQ4plex); K24(iTRAQ4plex)	HCD	1	0	1	1	0	1.027e-06	1505		38	31	35.86	0.0195212	31		2	68.513	100	8256515	4	770.424	3078.67	0.305293	76.3534	28348	28348	MS2	24/352	24	352	FUS03035.raw
gRELPGFVNYkTFENIIR	50652	Unambiguous	Interferon-induced GTP-binding protein Mx3 OS=Rattus norvegicus GN=Mx3 PE=2 SV=1 - [MX3_RAT]|Interferon-induced GTP-binding protein Mx2 OS=Rattus norvegicus GN=Mx2 PE=2 SV=1 - [MX2_RAT]	4	2	P18590;P18589	N-Term(iTRAQ4plex); K11(iTRAQ4plex)	HCD	1	0	1	1	0	2.299e-07	1363		38	31	35.44	0.0194745	31		2	43.7689	100	8954237	4	611.094	2441.36	0.489165	73.5682	27078	27078	MS2	20/254	20	254	FUS03035.raw
gVNcIDYYSGGDkPYLISGADDRLVk	57558	Unambiguous	Coatomer subunit beta' OS=Rattus norvegicus GN=Copb2 PE=1 SV=3 - [COPB2_RAT]|Coatomer protein complex, subunit beta 2 (Beta prime) OS=Rattus norvegicus GN=Copb2 PE=2 SV=1 - [Q5M7X1_RAT]|Coatomer subunit beta' (Fragment) OS=Rattus norvegicus GN=Copb2 PE=4 SV=1 - [M0RBP9_RAT]	3	2	O35142;Q5M7X1	N-Term(iTRAQ4plex); C4(Nethylmaleimide); K13(iTRAQ4plex); K26(iTRAQ4plex)	HCD	1	0	1	1	0	9.535e-06	3652		42	35	34.38	0.0666041	35		1	37.1279	100	5.73767e+06	4	844.686	3375.72	-1.19115	67.2058	23796	23796	MS2	19/368	19	368	FUS03036.raw
rAQAEQAALk	12084	Unambiguous	Plectin OS=Rattus norvegicus GN=Plec PE=1 SV=2 - [PLEC_RAT]|Plectin 4 OS=Rattus norvegicus PE=2 SV=1 - [Q6S3A1_RAT]	16	2	P30427;Q6S3A1	N-Term(iTRAQ4plex); K10(iTRAQ4plex)	HCD	1	0	1	1	0	0.0002306	740	787	35	28	33.81	0.0153887	24		1	39.4663	100	6582550	3	458.608	1373.81	-0.133207	27.5591	6361	6361	MS2	9/118	9	118	FUS03034.raw
aLEQQVEEMkTqLEELEDELQATEDAkLR	91780	Unambiguous	Myosin-9 OS=Rattus norvegicus GN=Myh9 PE=1 SV=3 - [MYH9_RAT]|Myosin, heavy polypeptide 9, non-muscle OS=Rattus norvegicus GN=LOC100911597 PE=4 SV=1 - [G3V6P7_RAT]	2	2	Q62812;G3V6P7	N-Term(iTRAQ4plex); K10(iTRAQ4plex); Q12(Deamidated); K27(iTRAQ4plex)	HCD	1	0	1	1	0	9.36e-06	3351	3926	42	35	32.86	0.086725	35		2	8.23393	100	0	4	963.251	3849.98	4.98204	91.779	34833	34833	MS2	20/426	20	426	FUS03037.raw
gSGGLNLGNFFASR	17334	Unambiguous	Peptidyl-glycine alpha-amidating monooxygenase OS=Rattus norvegicus GN=Pam PE=1 SV=1 - [AMD_RAT]|Isoform PAM-3B of Peptidyl-glycine alpha-amidating monooxygenase OS=Rattus norvegicus GN=Pam - [AMD_RAT]	8	2	P14925;P14925-5	N-Term(iTRAQ4plex)	HCD	1	0	1	1	0	0.000108	1671	1565	39	32	32.57	0.0462324	19		0	25.1462	100	1.58881e+06	3	514.271	1540.8	-1.03057	77.3713	29195	29195	MS2	8/192	8	192	FUS03034.raw
sEPDDELLFDFLNSSQkEPTGR	84162	Unambiguous	Golgin subfamily A member 5 OS=Rattus norvegicus GN=Golga5 PE=1 SV=1 - [GOGA5_RAT]|Golgi autoantigen, golgin subfamily a, 5, isoform CRA_a OS=Rattus norvegicus GN=Golga5 PE=4 SV=1 - [G3V6Z7_RAT]	2	2	Q3ZU82;G3V6Z7	N-Term(iTRAQ4plex); K17(iTRAQ4plex)	HCD	1	0	1	1	0	0.000115	3786		42	35	32.26	0.1125	16		1	69.3472	100	4922617	3	938.133	2812.39	-1.02451	81.5441	30401	30401	MS2	20/308	20	308	FUS03037.raw
vAAYDkLEk	108158	Unambiguous	Myosin-9 OS=Rattus norvegicus GN=Myh9 PE=1 SV=3 - [MYH9_RAT]|Myosin, heavy polypeptide 9, non-muscle OS=Rattus norvegicus GN=LOC100911597 PE=4 SV=1 - [G3V6P7_RAT]	2	2	Q62812;G3V6P7	N-Term(iTRAQ4plex); K6(iTRAQ4plex); K9(iTRAQ4plex)	HCD	1	0	1	1	0	0.0002436	596		34	27	32.11	0.0183323	20		1	48.2541	100	2.10865e+06	3	490.296	1468.87	0.269415	43.7632	14060	14060	MS2	8/100	8	100	FUS03043.raw
eATSLHDANDkLENELASk	120811	Unambiguous	Liprin-alpha-3 OS=Rattus norvegicus GN=Ppfia3 PE=1 SV=2 - [LIPA3_RAT]|Liprin-alpha-3 OS=Rattus norvegicus GN=Ppfia3 PE=4 SV=1 - [F1LSE6_RAT]	2	2	Q91Z79;F1LSE6	N-Term(iTRAQ4plex); K11(iTRAQ4plex); K19(iTRAQ4plex)	HCD	1	0	1	1	0	1.241e-05	3135	3091	41	34	31.33	0.1154	22		1	49.3627	100	491103	4	630.084	2517.31	-0.652553	57.5114	19470	19470	MS2	7/270	7	270	FUS03040.raw
lHVGNISPTcTNQELR	28562	Unambiguous	RNA-binding protein 4B OS=Rattus norvegicus GN=Rbm4b PE=2 SV=2 - [RBM4B_RAT]|Protein LOC100909948 OS=Rattus norvegicus GN=Rbm4 PE=4 SV=2 - [D4A1W5_RAT]	4	2	Q64LC9;D4A1W5	N-Term(iTRAQ4plex); C10(Nethylmaleimide)	HCD	1	0	1	1	0	7.744e-06	2468		40	33	31.31	0.0912673	22		0	37.9882	100	9636224	3	684.353	2051.05	-0.41057	57.9162	20288	20288	MS2	16/204	16	204	FUS03034.raw
iVGELEQMVSEDVPLDHR	30385	Unambiguous	Vigilin OS=Rattus norvegicus GN=Hdlbp PE=2 SV=1 - [VIGLN_RAT]|High density lipoprotein binding protein (Vigilin) OS=Rattus norvegicus GN=Hdlbp PE=2 SV=1 - [Q3KRF2_RAT]	2	2	Q9Z1A6;Q3KRF2	N-Term(iTRAQ4plex)	HCD	1	0	1	1	0	3.053e-05	2911	2893	41	34	31.21	0.110157	34		0	53.5318	100	4248527	3	737.378	2210.12	-2.02978	91.0384	35427	35427	MS2	12/244	12	244	FUS03034.raw
hLIEMGYLQGGk	20081	Unambiguous	N-acylneuraminate cytidylyltransferase OS=Rattus norvegicus GN=Cmas PE=2 SV=1 - [NEUA_RAT]|Cytidine monophosphate N-acetylneuraminic acid synthetase OS=Rattus norvegicus GN=Cmas PE=2 SV=1 - [Q5M963_RAT]	2	2	P69060;Q5M963	N-Term(iTRAQ4plex); K12(iTRAQ4plex)	HCD	1	0	1	1	0	0.000143	1557	1653	38	31	31.05	0.0611306	21		0	57.4904	100	4.88571e+06	3	545.303	1633.89	-1.77606	57.2198	19969	19969	MS2	12/132	12	132	FUS03034.raw
hGAGAEISTVNPEQYSk	117033	Unambiguous	Phosphatidylinositol 5-phosphate 4-kinase type-2 alpha OS=Rattus norvegicus GN=Pip4k2a PE=1 SV=1 - [PI42A_RAT]|Phosphatidylinositol 5-phosphate 4-kinase type-2 beta OS=Rattus norvegicus GN=Pip4k2b PE=1 SV=1 - [PI42B_RAT]	3	2	Q9R0I8;O88377	N-Term(iTRAQ4plex); K17(iTRAQ4plex)	HCD	1	0	1	1	0	0.0001405	2857	2868	41	34	30.47	0.128198	21		0	36.4014	100	279617	3	692.693	2076.06	1.39885	47.3002	15005	15005	MS2	14/214	14	214	FUS03040.raw
rGPcIIYNEDNGIIk	29478	Unambiguous	60S ribosomal protein L4 OS=Rattus norvegicus GN=Rpl4 PE=1 SV=3 - [RL4_RAT]|60S ribosomal protein L4 OS=Rattus norvegicus GN=Rpl4 PE=2 SV=1 - [Q6P3V9_RAT]	2	2	P50878;Q6P3V9	N-Term(iTRAQ4plex); C4(Nethylmaleimide); K15(iTRAQ4plex)	HCD	1	0	1	1	0	3.667e-06	2317	2387	40	33	30.43	0.104929	21		1	20.5858	100	9686136	3	706.713	2118.12	-1.06703	62.7331	22492	22492	MS2	8/182	8	182	FUS03034.raw
emQPTHPIRLGLALnFSVFYYEILNSPEk	58664	Unambiguous	14-3-3 protein zeta/delta OS=Rattus norvegicus GN=Ywhaz PE=1 SV=1 - [1433Z_RAT]|14-3-3 protein beta/alpha OS=Rattus norvegicus GN=Ywhab PE=1 SV=3 - [1433B_RAT]	3	2	P63102;P35213	N-Term(iTRAQ4plex); M2(Oxidation); N15(Deamidated); K29(iTRAQ4plex)	HCD	1	0	1	1	0	2.34e-05	2350	2982	40	33	29.96	0.118587	15		1	0	100	0	4	928.745	3711.96	6.87746	91.4107	33526	33526	MS2	19/442	19	442	FUS03038.raw
ekQIEQQk	64044	Unambiguous	V-type proton ATPase subunit E 1 OS=Rattus norvegicus GN=Atp6v1e1 PE=1 SV=1 - [VATE1_RAT]|ATPase, H+ transporting, V1 subunit E isoform 1, isoform CRA_a OS=Rattus norvegicus GN=Atp6v1e1 PE=3 SV=1 - [G3V7L8_RAT]	3	2	Q6PCU2;G3V7L8	N-Term(iTRAQ4plex); K2(iTRAQ4plex); K8(iTRAQ4plex)	HCD	1	0	1	1	0	0.0001413	840	816	36	29	29.52	0.0469083	23		1	44.6511	100	263742	3	488.292	1462.86	1.16935	27.0769	6237	6237	MS2	6/104	6	104	FUS03040.raw
vAEQELLDASERVQLLHTQnTSLINTkk	90336	Unambiguous	Myosin-4 OS=Rattus norvegicus GN=Myh4 PE=2 SV=1 - [MYH4_RAT]|Myosin-4 OS=Rattus norvegicus GN=Myh4 PE=4 SV=1 - [F1LMU0_RAT]	2	2	Q29RW1;F1LMU0	N-Term(iTRAQ4plex); N20(Deamidated); K27(iTRAQ4plex); K28(iTRAQ4plex)	HCD	1	0	1	1	0	5.556e-06	536		34	27	29.05	0.033353	27		2	29.9416	100	0	4	903.758	3612.01	4.05621	68.6691	24625	24625	MS2	17/414	17	414	FUS03037.raw
gkSFDEIAAEFR	20721	Unambiguous	Solute carrier family 2, facilitated glucose transporter member 2 OS=Rattus norvegicus GN=Slc2a2 PE=2 SV=1 - [GTR2_RAT]|Solute carrier family 2 (Facilitated glucose transporter), member 2 OS=Rattus norvegicus GN=Slc2a2 PE=2 SV=1 - [Q68FZ1_RAT]	3	2	P12336;Q68FZ1	N-Term(iTRAQ4plex); K2(iTRAQ4plex)	HCD	1	0	1	1	0	0.0001064	1815	1796	39	32	28.94	0.115837	32		1	43.0372	100	6.60628e+06	3	553.297	1657.88	-2.12198	66.458	24199	24199	MS2	9/162	9	162	FUS03034.raw
dGQERDAPIVNR	38032	Unambiguous	Fibronectin OS=Rattus norvegicus GN=Fn1 PE=1 SV=2 - [FINC_RAT]|Fibronectin OS=Rattus norvegicus GN=Fn1 PE=4 SV=2 - [F1LST1_RAT]	6	2	P04937;F1LST1	N-Term(iTRAQ4plex)	HCD	1	0	1	1	0	3.73e-05	1518	1558	38	31	28.92	0.0973289	17		1	41.2734	100	350421	3	505.266	1513.78	0.0376222	31.7721	7655	7655	MS2	16/160	16	160	FUS03038.raw
gLDNTEFQGkR	17734	Unambiguous	RNA-binding protein 4B OS=Rattus norvegicus GN=Rbm4b PE=2 SV=2 - [RBM4B_RAT]|Protein LOC100909948 OS=Rattus norvegicus GN=Rbm4 PE=4 SV=2 - [D4A1W5_RAT]	2	2	Q64LC9;D4A1W5	N-Term(iTRAQ4plex); K10(iTRAQ4plex)	HCD	1	0	1	1	0	6.929e-05	1573	1603	38	31	28.88	0.101789	22		1	37.5475	100	12006442	3	518.282	1552.83	-1.12621	36.3458	9527	9527	MS2	9/136	9	136	FUS03036.raw
yMEEMADTADAIEMATLDkEMAEERAESLQqEVEALk	60065	Unambiguous	Dynactin subunit 1 OS=Rattus norvegicus GN=Dctn1 PE=1 SV=2 - [DCTN1_RAT]|Dynactin 1, isoform CRA_a OS=Rattus norvegicus GN=Dctn1 PE=4 SV=2 - [D4A8U7_RAT]	2	2	P28023;D4A8U7	N-Term(iTRAQ4plex); K19(iTRAQ4plex); Q31(Deamidated); K37(iTRAQ4plex)	HCD	1	0	1	1	0	4.936e-05	5095	5004	44	37	28.78	0.337376	37		2	0	100	0	4	1163.81	4652.21	1.91725	91.0227	35008	35008	MS2	17/526	17	526	FUS03035.raw
iTAHEALkHPWVcQR	30300	Unambiguous	Calcium/calmodulin-dependent protein kinase type II subunit beta OS=Rattus norvegicus GN=Camk2b PE=1 SV=1 - [KCC2B_RAT]|Calcium/calmodulin-dependent protein kinase type II subunit beta OS=Rattus norvegicus GN=Camk2b PE=4 SV=1 - [F1LNI8_RAT]	4	2	P08413;F1LNI8	N-Term(iTRAQ4plex); K8(iTRAQ4plex); C13(Nethylmaleimide)	HCD	1	0	1	1	0	1.204e-05	2007		40	33	28.7	0.135368	33		1	10.4704	100	14778073	4	551.302	2202.19	1.31793	51.2022	16774	16774	MS2	15/186	15	186	FUS03035.raw
qLTVQMMQNPQILAALQER	31489	Unambiguous	Nucleosome assembly protein 1-like 1 OS=Rattus norvegicus GN=Nap1l1 PE=2 SV=1 - [NP1L1_RAT]|Nucleosome assembly protein 1-like 1 OS=Rattus norvegicus GN=Nap1l1 PE=3 SV=1 - [G3V6H9_RAT]	3	2	Q9Z2G8;G3V6H9	N-Term(iTRAQ4plex)	HCD	1	0	1	1	0	0.0002329	2160	2577	40	33	28.54	0.151155	33		0	0	100	0	2	1178.63	2356.26	0.504879	83.379	31933	31933	MS2	13/278	13	278	FUS03034.raw
tLEDEAkTHEAQIQEMR	31194	Unambiguous	Myosin-9 OS=Rattus norvegicus GN=Myh9 PE=1 SV=3 - [MYH9_RAT]|Myosin, heavy polypeptide 9, non-muscle OS=Rattus norvegicus GN=LOC100911597 PE=4 SV=1 - [G3V6P7_RAT]	2	2	Q62812;G3V6P7	N-Term(iTRAQ4plex); K7(iTRAQ4plex)	HCD	1	0	1	1	0	4.424e-05	3244	3290	42	35	27.58	0.283172	15		1	45.401	100	9934327	4	580.047	2317.17	-1.2198	54.7013	18810	18810	MS2	16/240	16	240	FUS03034.raw
SkGFGFVcFSSPEEATk	31655	Unambiguous	Polyadenylate-binding protein 1 OS=Rattus norvegicus GN=Pabpc1 PE=1 SV=1 - [PABP1_RAT]|Polyadenylate-binding protein OS=Rattus norvegicus GN=Pabpc4 PE=2 SV=2 - [G3V9N0_RAT]	5	2	Q9EPH8;G3V9N0	K2(iTRAQ4plex); C8(Nethylmaleimide); K17(iTRAQ4plex)	HCD	1	0	1	1	0	7.984e-05	2969	2979	41	34	27.01	0.295515	34		1	70.6233	100	3061952	3	745.372	2234.1	-0.753361	68.5199	24761	24761	MS2	15/252	15	252	FUS03035.raw
hkQFWRYFAGnLASGGAAGATSLcFVYPLDFAR	59516	Unambiguous	ADP/ATP translocase 1 OS=Rattus norvegicus GN=Slc25a4 PE=1 SV=3 - [ADT1_RAT]|ADP/ATP translocase 1 OS=Rattus norvegicus GN=Slc25a4 PE=2 SV=1 - [Q6P9Y4_RAT]	2	2	Q05962;Q6P9Y4	N-Term(iTRAQ4plex); K2(iTRAQ4plex); N11(Deamidated); C24(Nethylmaleimide)	HCD	1	0	1	1	0	3.091e-05	4159	4977	43	36	26.72	0.442547	14		2	49.0562	100	4.88539e+06	4	1009.76	4036.03	2.56101	89.3251	34237	34237	MS2	16/452	16	452	FUS03035.raw
rVDLAGAkAPEPMSR	25681	Unambiguous	Septin-9 OS=Rattus norvegicus GN=Sept9 PE=1 SV=1 - [SEPT9_RAT]|Septin-9 (Fragment) OS=Rattus norvegicus GN=Sept9 PE=1 SV=2 - [F1LN75_RAT]	3	2	Q9QZR6;F1LN75	N-Term(iTRAQ4plex); K8(iTRAQ4plex)	HCD	1	0	1	1	0	0.0002145	1352	1584	38	31	26.32	0.157742	31		2	40.9253	100	4216781	4	472.268	1886.05	-1.27991	40.6341	11869	11869	MS2	13/214	13	214	FUS03035.raw
aLVFQPVTELkDQTDFEHR	51949	Unambiguous	6-phosphofructokinase, muscle type OS=Rattus norvegicus GN=Pfkm PE=2 SV=3 - [K6PF_RAT]|ATP-dependent 6-phosphofructokinase, muscle type OS=Rattus norvegicus GN=Pfkm PE=2 SV=3 - [PFKAM_RAT]|ATP-dependent 6-phosphofructokinase OS=Rattus norvegicus GN=Pfkm PE=2 SV=1 - [Q52KS1_RAT]	2	2	P47858;Q52KS1	N-Term(iTRAQ4plex); K11(iTRAQ4plex)	HCD	1	0	1	1	0	3.529e-05	2369		40	33	26.2	0.284142	14		1	19.0966	100	9464855	4	641.095	2561.36	-0.113706	68.5368	24768	24768	MS2	8/248	8	248	FUS03035.raw
vRELENEVENEQkR	46499	Unambiguous	Myosin-4 OS=Rattus norvegicus GN=Myh4 PE=2 SV=1 - [MYH4_RAT]|Myosin-4 OS=Rattus norvegicus GN=Myh4 PE=4 SV=1 - [F1LMU0_RAT]	3	2	Q29RW1;F1LMU0	N-Term(iTRAQ4plex); K13(iTRAQ4plex)	HCD	1	0	1	1	0	0.0001035	2373		40	33	26.18	0.285935	19		2	14.3827	100	5194081	3	687.368	2060.09	-4.21681	45.2319	13652	13652	MS2	8/192	8	192	FUS03036.raw
rLVQSPNSYFMDVk	27275	Unambiguous	40S ribosomal protein S27-like OS=Rattus norvegicus GN=Rps27l PE=1 SV=3 - [RS27L_RAT]|40S ribosomal protein S27 OS=Rattus norvegicus GN=Rps27 PE=2 SV=3 - [RS27_RAT]	3	2	P24051;Q71TY3	N-Term(iTRAQ4plex); K14(iTRAQ4plex)	HCD	1	0	1	1	0	0.00032	1985	2182	39	32	26.03	0.247589	16		1	51.575	100	3.88036e+06	3	658.024	1972.06	-0.188554	58.2312	20019	20019	MS2	15/188	15	188	FUS03035.raw
gNkEDYDLSk	39596	Unambiguous	Secretogranin-3 OS=Rattus norvegicus GN=Scg3 PE=1 SV=1 - [SCG3_RAT]|Secretogranin III, isoform CRA_a OS=Rattus norvegicus GN=Scg3 PE=4 SV=2 - [F1M7L6_RAT]	2	2	P47868;F1M7L6	N-Term(iTRAQ4plex); K3(iTRAQ4plex); K10(iTRAQ4plex)	HCD	1	0	1	1	0	0.00027	1873	1736	39	32	25.67	0.253809	15		1	16.0009	49	36817008	3	534.289	1600.85	-1.492	34.0708	8724	8724	MS2	7/128	7	128	FUS03037.raw
iAEcSSQLAEEEEkAk	31249	Unambiguous	Myosin-10 OS=Rattus norvegicus GN=Myh10 PE=2 SV=1 - [MYH10_RAT]|Myosin, heavy polypeptide 10, non-muscle, isoform CRA_b OS=Rattus norvegicus GN=Myh10 PE=4 SV=1 - [G3V9Y1_RAT]	2	2	Q9JLT0;G3V9Y1	N-Term(iTRAQ4plex); C4(Nethylmaleimide); K14(iTRAQ4plex); K16(iTRAQ4plex)	HCD	1	0	1	1	0	4.73e-05	3111	3196	41	34	25.62	0.426452	14		1	17.8074	100	3794894	3	774.73	2322.17	-4.79743	55.7837	18889	18889	MS2	8/214	8	214	FUS03035.raw
lLHVAVSDVNDDVR	21637	Unambiguous	26S proteasome non-ATPase regulatory subunit 1 OS=Rattus norvegicus GN=Psmd1 PE=2 SV=1 - [PSMD1_RAT]|26S proteasome non-ATPase regulatory subunit 1 OS=Rattus norvegicus GN=Psmd1 PE=4 SV=1 - [G3V8B6_RAT]	5	2	O88761;G3V8B6	N-Term(iTRAQ4plex)	HCD	1	0	1	1	0	0.0002207	1769		39	32	25.23	0.265276	32		0	36.3401	100	5409742	3	565.977	1695.92	0.805156	58.7797	20682	20682	MS2	8/162	8	162	FUS03034.raw
dNDFINEGQk	15044	Unambiguous	Phosphatidylinositol 5-phosphate 4-kinase type-2 beta OS=Rattus norvegicus GN=Pip4k2b PE=1 SV=1 - [PI42B_RAT]|Phosphatidylinositol 5-phosphate 4-kinase type-2 alpha OS=Rattus norvegicus GN=Pip4k2a PE=1 SV=1 - [PI42A_RAT]	3	2	O88377;Q9R0I8	N-Term(iTRAQ4plex); K10(iTRAQ4plex)	HCD	1	0	1	1	0	0.0003311	1466		38	31	25.22	0.220345	19		0	34.4204	100	3435925	2	734.371	1467.73	1.84459	44.1157	13914	13914	MS2	13/136	13	136	FUS03034.raw
tPVTVTLkENER	21131	Unambiguous	Hypoxia up-regulated protein 1 OS=Rattus norvegicus GN=Hyou1 PE=1 SV=1 - [HYOU1_RAT]|Hyou1 protein OS=Rattus norvegicus GN=Hyou1 PE=2 SV=1 - [Q6P136_RAT]	3	2	Q63617;Q6P136	N-Term(iTRAQ4plex); K8(iTRAQ4plex)	HCD	1	0	1	1	0	0.0002356	1002	1070	36	30	24.94	0.160634	30		1	60.9667	100	2.37848e+06	3	558.993	1674.96	0.775668	43.6943	13720	13720	MS2	9/160	9	160	FUS03034.raw
eEAAVDAQQQkR	67301	Unambiguous	Plectin OS=Rattus norvegicus GN=Plec PE=1 SV=2 - [PLEC_RAT]|Plectin 4 OS=Rattus norvegicus PE=2 SV=1 - [Q6S3A1_RAT]	16	2	P30427;Q6S3A1	N-Term(iTRAQ4plex); K11(iTRAQ4plex)	HCD	1	0	1	1	0	0.0001278	2001	1966	40	33	24.72	0.337456	25		1	30.3714	100	981382	3	554.3	1660.88	-0.962686	26.6758	6775	6775	MS2	8/150	8	150	FUS03039.raw
sLDkDPLLLSGTHVMEGSGR	31821	Unambiguous	Plasma membrane calcium-transporting ATPase 1 OS=Rattus norvegicus GN=Atp2b1 PE=2 SV=2 - [AT2B1_RAT]|Calcium-transporting ATPase OS=Rattus norvegicus GN=Atp2b1 PE=3 SV=1 - [D3ZAX3_RAT]	9	2	P11505;D3ZAX3	N-Term(iTRAQ4plex); K4(iTRAQ4plex)	HCD	1	0	1	1	0	0.0001326	2358		40	33	24.01	0.468289	33		1	16.2997	100	0	4	600.825	2400.28	0.129415	58.7365	20252	20252	MS2	6/294	6	294	FUS03035.raw
nIYSEELRETk	20998	Unambiguous	Prelamin-A/C OS=Rattus norvegicus GN=Lmna PE=1 SV=1 - [LMNA_RAT]|Lamin A, isoform CRA_b OS=Rattus norvegicus GN=Lmna PE=3 SV=1 - [G3V8L3_RAT]	4	2	P48679;G3V8L3	N-Term(iTRAQ4plex); K11(iTRAQ4plex)	HCD	1	0	1	1	0	0.0001424	1720		39	32	23.99	0.343161	18		1	25.256	100	10813493	3	557.305	1669.9	-0.158659	45.5653	14584	14584	MS2	11/146	11	146	FUS03034.raw
gSDVIIMLVGNkTDLADkR	32295	Unambiguous	Ras-related protein Rab-6A OS=Rattus norvegicus GN=Rab6a PE=2 SV=2 - [RAB6A_RAT]|Protein Rab6b OS=Rattus norvegicus GN=Rab6b PE=3 SV=2 - [F1LVC3_RAT]	2	2	Q9WVB1;F1LVC3	N-Term(iTRAQ4plex); K12(iTRAQ4plex); K18(iTRAQ4plex)	HCD	1	0	1	1	0	1.646e-06	681	923	35	28	23.35	0.157441	15		2	25.1141	100	5667039	4	620.109	2477.41	0.489444	70.7076	25765	25765	MS2	14/260	14	260	FUS03035.raw
lEDIRLEQETEAEk	27586	Unambiguous	Interferon-induced GTP-binding protein Mx3 OS=Rattus norvegicus GN=Mx3 PE=2 SV=1 - [MX3_RAT]|Interferon-induced GTP-binding protein Mx2 OS=Rattus norvegicus GN=Mx2 PE=2 SV=1 - [MX2_RAT]	4	2	P18590;P18589	N-Term(iTRAQ4plex); K14(iTRAQ4plex)	HCD	1	0	1	1	0	0.0001053	2202	2377	40	33	23.14	0.534303	17		1	5.56417	100	17846978	3	664.356	1991.05	0.319464	53.1323	18082	18082	MS2	17/194	17	194	FUS03034.raw
lQQVLQMESHIQSTSDR	29758	Unambiguous	Importin subunit beta-1 OS=Rattus norvegicus GN=Kpnb1 PE=1 SV=1 - [IMB1_RAT]|Importin subunit beta-1 OS=Rattus norvegicus GN=Kpnb1 PE=4 SV=1 - [F2Z3Q8_RAT]	2	2	P52296;F2Z3Q8	N-Term(iTRAQ4plex)	HCD	1	0	1	1	0	9.967e-05	2937		41	34	22.74	0.781401	34		0	11.628	100	2.3653e+06	3	715.368	2144.09	0.746633	68.4345	25104	25104	MS2	18/224	18	224	FUS03034.raw
aSREEILAQAkENEk	75632	Unambiguous	Myosin-9 OS=Rattus norvegicus GN=Myh9 PE=1 SV=3 - [MYH9_RAT]|Myosin, heavy polypeptide 9, non-muscle OS=Rattus norvegicus GN=LOC100911597 PE=4 SV=1 - [G3V6P7_RAT]	2	2	Q62812;G3V6P7	N-Term(iTRAQ4plex); K11(iTRAQ4plex); K15(iTRAQ4plex)	HCD	1	0	1	1	0	1.963e-05	1383	1663	38	31	22.63	0.377392	16		2	71.0541	100	3.38775e+06	4	537.804	2148.19	-1.88604	39.7578	12803	12803	MS2	5/214	5	214	FUS03039.raw
iQkLLQDFFNGkELNk	51561	Unambiguous	Heat shock-related 70 kDa protein 2 OS=Rattus norvegicus GN=Hspa2 PE=1 SV=2 - [HSP72_RAT]|Heat shock cognate 71 kDa protein OS=Rattus norvegicus GN=Hspa8 PE=1 SV=1 - [HSP7C_RAT]	5	2	P14659;P63018	N-Term(iTRAQ4plex); K3(iTRAQ4plex); K12(iTRAQ4plex); K16(iTRAQ4plex)	HCD	1	0	1	1	0	2.546e-05	261		31	24	22.18	0.078997	24		2	17.5827	100	5.70775e+06	4	628.625	2511.48	-0.580544	84.7937	32179	32179	MS2	14/208	14	208	FUS03035.raw
lYQPEYQEVSTEEQR	46301	Unambiguous	Hypoxia up-regulated protein 1 OS=Rattus norvegicus GN=Hyou1 PE=1 SV=1 - [HYOU1_RAT]|Hyou1 protein OS=Rattus norvegicus GN=Hyou1 PE=2 SV=1 - [Q6P136_RAT]	3	2	Q63617;Q6P136	N-Term(iTRAQ4plex)	HCD	1	0	1	1	0	0.0003244	2298		40	33	21.56	0.802269	16		0	29.0335	100	2.43394e+06	3	681.664	2042.98	-0.0202729	50.4428	16081	16081	MS2	17/200	17	200	FUS03036.raw
lkDVLLQVEDERR	25972	Unambiguous	Myosin-9 OS=Rattus norvegicus GN=Myh9 PE=1 SV=3 - [MYH9_RAT]|Myosin, heavy polypeptide 9, non-muscle OS=Rattus norvegicus GN=LOC100911597 PE=4 SV=1 - [G3V6P7_RAT]	2	2	Q62812;G3V6P7	N-Term(iTRAQ4plex); K2(iTRAQ4plex)	HCD	1	0	1	1	0	0.0002129	810	888	36	29	20.81	0.33609	15		2	0	100	3.11805e+06	4	476.031	1901.1	-1.31136	68.3099	25046	25046	MS2	4/178	4	178	FUS03034.raw
tSGHVDkFADFMVk	27915	Unambiguous	Glycine--tRNA ligase (Fragment) OS=Rattus norvegicus GN=Gars PE=1 SV=1 - [SYG_RAT]|Glycine--tRNA ligase OS=Rattus norvegicus GN=Gars PE=3 SV=1 - [G3V7G8_RAT]	2	2	Q5I0G4;G3V7G8	N-Term(iTRAQ4plex); K7(iTRAQ4plex); K14(iTRAQ4plex)	HCD	1	0	1	1	0	9.187e-05	2023		40	33	20.38	0.926757	16		1	13.3626	100	11306282	3	672.031	2014.08	0.241185	55.4959	18757	18757	MS2	9/188	9	188	FUS03035.raw
eAWHGkPLPk	18957	Unambiguous	Transketolase OS=Rattus norvegicus GN=Tkt PE=1 SV=1 - [TKT_RAT]|Transketolase OS=Rattus norvegicus GN=Tkt PE=3 SV=1 - [G3V826_RAT]	2	2	P50137;G3V826	N-Term(iTRAQ4plex); K6(iTRAQ4plex); K10(iTRAQ4plex)	HCD	1	0	1	1	0	0.0003083	540	651	34	27	19.88	0.277564	17		0	42.0912	100	6545877	3	532.318	1594.94	-1.32244	39.5699	11827	11827	MS2	10/116	10	116	FUS03034.raw
lkNELLEIkR	21471	Unambiguous	Synaptotagmin-like protein 4 OS=Rattus norvegicus GN=Sytl4 PE=1 SV=1 - [SYTL4_RAT]|Synaptotagmin-like 4, isoform CRA_a OS=Rattus norvegicus GN=Sytl4 PE=4 SV=1 - [G3V6G6_RAT]	4	2	Q8VHQ7;G3V6G6	N-Term(iTRAQ4plex); K2(iTRAQ4plex); K9(iTRAQ4plex)	HCD	1	0	1	1	0	0.000266	75	94	25	18	18.45	0.0535835	14		2	9.05153	100	7094972	4	422.775	1688.08	-1.30864	56.5342	19654	19654	MS2	6/124	6	124	FUS03034.raw
nTFLGEAEVHMDSWkLDk	51868	Unambiguous	Synaptotagmin-like protein 4 OS=Rattus norvegicus GN=Sytl4 PE=1 SV=1 - [SYTL4_RAT]|Synaptotagmin-like 4, isoform CRA_a OS=Rattus norvegicus GN=Sytl4 PE=4 SV=1 - [G3V6G6_RAT]	4	2	Q8VHQ7;G3V6G6	N-Term(iTRAQ4plex); K15(iTRAQ4plex); K18(iTRAQ4plex)	HCD	1	0	1	1	0	1.416e-05	3245	3374	42	35	18.06	2.53621	31		1	72.8376	100	4.78808e+06	4	638.835	2552.32	0.384016	70.4324	25639	25639	MS2	9/266	9	266	FUS03035.raw
vEDVLGkGWENHVEGQk	78364	Unambiguous	Cytoplasmic dynein 1 heavy chain 1 OS=Rattus norvegicus GN=Dync1h1 PE=1 SV=1 - [DYHC1_RAT]|Cytoplasmic dynein 1 heavy chain 1 OS=Rattus norvegicus GN=Dync1h1 PE=4 SV=2 - [F1LRT9_RAT]	3	2	P38650;F1LRT9	N-Term(iTRAQ4plex); K7(iTRAQ4plex); K17(iTRAQ4plex)	HCD	1	0	1	1	0	0.0002438	2090	2515	40	33	17.78	1.74227	16		1	14.8735	100	5.34471e+06	4	589.822	2356.27	1.61765	54.8898	18336	18336	MS2	8/234	8	234	FUS03037.raw
sQkPVVVkR	15224	Unambiguous	60S ribosomal protein L28 OS=Rattus norvegicus GN=Rpl28 PE=1 SV=4 - [RL28_RAT]|Protein LOC100362069 OS=Rattus norvegicus GN=RGD1565183 PE=4 SV=1 - [D3ZJD3_RAT]	3	2	P17702;D3ZJD3	N-Term(iTRAQ4plex); K3(iTRAQ4plex); K8(iTRAQ4plex)	HCD	1	0	1	1	0	0.0001936	67		25	18	17.73	0.0564995	18		1	16.5402	100	13888131	3	491.659	1472.96	-0.505435	26.4973	5874	5874	MS2	12/110	12	110	FUS03034.raw
aVPRGEAAGAVqELARALAHLLEAER	54337	Unambiguous	ProSAAS OS=Rattus norvegicus GN=Pcsk1n PE=1 SV=1 - [PCSK1_RAT]|Proprotein convertase subtilisin/kexin type 1 inhibitor OS=Rattus norvegicus GN=Pcsk1n PE=4 SV=1 - [G3V6X7_RAT]	2	2	Q9QXU9;G3V6X7	N-Term(iTRAQ4plex); Q12(Deamidated)	HCD	1	0	1	1	1.209e-05	1.088e-05	1933	1887						6.88319	2	44.2871	100	0	4	711.651	2843.58	7.88949	92.7669	35797	35797	MS2	0/0	0	0	FUS03035.raw
tIEkFEkEAAEMGk	27025	Unambiguous	Elongation factor 1-alpha 2 OS=Rattus norvegicus GN=Eef1a2 PE=2 SV=1 - [EF1A2_RAT]|Elongation factor 1-alpha 1 OS=Rattus norvegicus GN=Eef1a1 PE=1 SV=1 - [EF1A1_RAT]|Elongation factor 1-alpha 1 OS=Rattus norvegicus GN=Eef1a1 PE=2 SV=1 - [EF1A1_RAT]	3	2	P62632;P62630	N-Term(iTRAQ4plex); K4(iTRAQ4plex); K7(iTRAQ4plex); K14(iTRAQ4plex)	HCD	1	0	1	1	1.209e-05	1.261e-05	2271	2222						6.5996	2	23.3896	100	8726935	4	547.559	2187.21	-1.94842	57.2972	19248	19248	MS2	0/0	0	0	FUS03036.raw
aRDDLITDLLNEAk	25480	Unambiguous	V-type proton ATPase subunit E 1 OS=Rattus norvegicus GN=Atp6v1e1 PE=1 SV=1 - [VATE1_RAT]|ATPase, H+ transporting, V1 subunit E isoform 1, isoform CRA_a OS=Rattus norvegicus GN=Atp6v1e1 PE=3 SV=1 - [G3V7L8_RAT]	2	2	Q6PCU2;G3V7L8	N-Term(iTRAQ4plex); K14(iTRAQ4plex)	HCD	1	0	1	1	1.209e-05	3.935e-05	2361	2446						6.20266	1	100	100	1.62017e+06	3	625.685	1875.04	-0.781557	82.2945	31438	31438	MS2	0/0	0	0	FUS03034.raw
sLAEDFAEqPIkDAVITVPAFFNQAERR	358388	Unambiguous	Hypoxia up-regulated protein 1 OS=Rattus norvegicus GN=Hyou1 PE=1 SV=1 - [HYOU1_RAT]|Hyou1 protein OS=Rattus norvegicus GN=Hyou1 PE=2 SV=1 - [Q6P136_RAT]	3	2	Q63617;Q6P136	N-Term(iTRAQ4plex); Q9(Deamidated); K12(iTRAQ4plex)	HCD	1	0	1	1	1.209e-05	3.909e-06	4928	4865						6.14236	2	11.2931	100	0	4	863.711	3451.82	2.9874	88.8448	34017	34017	MS2	0/0	0	0	FUS03035.raw
ikETVDQVEELRR	26004	Unambiguous	Cytoplasmic dynein 1 heavy chain 1 OS=Rattus norvegicus GN=Dync1h1 PE=1 SV=1 - [DYHC1_RAT]|Cytoplasmic dynein 1 heavy chain 1 OS=Rattus norvegicus GN=Dync1h1 PE=4 SV=2 - [F1LRT9_RAT]	3	2	P38650;F1LRT9	N-Term(iTRAQ4plex); K2(iTRAQ4plex)	HCD	1	0	1	1	1.209e-05	0.0001048	1833	1711						6.04081	2	16.0574	100	9164821	4	476.526	1903.08	-1.18799	53.0618	17636	17636	MS2	0/0	0	0	FUS03035.raw
aPSQAAESSPTkk	778840	Unambiguous	Protein Reps2 (Fragment) OS=Rattus norvegicus GN=Reps2 PE=4 SV=2 - [F1M0T5_RAT]|Protein Reps2 OS=Rattus norvegicus GN=Reps2 PE=4 SV=2 - [F1MA78_RAT]	2	2	F1M0T5;F1MA78	N-Term(iTRAQ4plex); K12(iTRAQ4plex); K13(iTRAQ4plex)	HCD	1	0	1	1	1.209e-05	1.522e-06	2232	2279						6.03758	1	71.1608	100	806173	3	578.663	1733.97	-1.06585	25.8312	5736	5736	MS2	0/0	0	0	FUS03041.raw
vFGNEIkLEkPk	239937	Unambiguous	Nucleolin OS=Rattus norvegicus GN=Ncl PE=1 SV=3 - [NUCL_RAT]|Nucleolin-related protein NRP OS=Rattus norvegicus GN=NRP PE=2 SV=1 - [Q9QZX1_RAT]	4	2	P13383;Q9QZX1	N-Term(iTRAQ4plex); K7(iTRAQ4plex); K10(iTRAQ4plex); K12(iTRAQ4plex)	HCD	1	0	1	1	1.209e-05	7.079e-05	261	232						6.00152	1	53.0163	100	13375245	4	495.309	1978.22	-1.33168	51.8018	17467	17467	MS2	0/0	0	0	FUS03034.raw
ekVNVDIINFGEEEVNTEk	659736	Unambiguous	26S proteasome subunit S5a OS=Rattus norvegicus GN=Psmd4 PE=2 SV=1 - [Q9ESH1_RAT]|Antisecretory factor OS=Rattus norvegicus GN=Psmd4 PE=2 SV=1 - [O88321_RAT]	2	2	Q9ESH1;O88321	N-Term(iTRAQ4plex); K2(iTRAQ4plex); K19(iTRAQ4plex)	HCD	1	0	1	1	1.209e-05	2.488e-06	4919	4531						5.89601	1	0	100	0	3	880.134	2638.39	-2.74129	65.0667	24313	24313	MS2	0/0	0	0	FUS03039.raw
mEEEEDESALkR	226482	Unambiguous	DNA replication licensing factor MCM6 (Fragment) OS=Rattus norvegicus GN=Mcm6 PE=2 SV=2 - [MCM6_RAT]|DNA helicase OS=Rattus norvegicus GN=Mcm6 PE=2 SV=1 - [A9CMB8_RAT]	3	2	Q62724;A9CMB8	N-Term(iTRAQ4plex); K11(iTRAQ4plex)	HCD	1	0	1	1	1.209e-05	8.261e-05	2167	2169						5.71545	1	27.7589	100	1.9727e+06	3	585.289	1753.85	0.830324	38.0317	11118	11118	MS2	0/0	0	0	FUS03034.raw
gLkYELISETGGSHDk	399226	Unambiguous	Interleukin enhancer-binding factor 3 OS=Rattus norvegicus GN=Ilf3 PE=1 SV=2 - [ILF3_RAT]|Spermatid perinuclear RNA-binding protein OS=Rattus norvegicus GN=Strbp PE=1 SV=1 - [STRBP_RAT]	4	2	Q9JIL3;Q9JKU6	N-Term(iTRAQ4plex); K3(iTRAQ4plex); K16(iTRAQ4plex)	HCD	1	0	1	1	1.209e-05	5.453e-05	3134	3211						5.70622	1	12.0463	100	6.78839e+06	4	542.298	2166.17	-2.16627	51.7461	16686	16686	MS2	0/0	0	0	FUS03036.raw
nYLWREENAEQQALAAk	31250	Unambiguous	Structural maintenance of chromosomes protein OS=Rattus norvegicus GN=Smc3 PE=3 SV=1 - [F1LQB2_RAT]|Structural maintenance of chromosomes protein 3 OS=Rattus norvegicus GN=Smc3 PE=1 SV=1 - [SMC3_RAT]	3	2	F1LQB2;P97690	N-Term(iTRAQ4plex); K17(iTRAQ4plex)	HCD	1	0	1	1	1.209e-05	6.665e-05	4190	4349						5.64402	1	42.3762	100	3.29089e+06	3	774.74	2322.2	-1.48663	62.9428	22588	22588	MS2	0/0	0	0	FUS03034.raw
dREEALHQFR	223444	Unambiguous	DEAD/H (Asp-Glu-Ala-Asp/His) box polypeptide 3, X-linked OS=Rattus norvegicus GN=Ddx3x PE=4 SV=2 - [D4ADE8_RAT]|Protein Ddx3y OS=Rattus norvegicus GN=Ddx3y PE=3 SV=1 - [D3ZN21_RAT]|DDX3Y OS=Rattus norvegicus GN=DDX3Y PE=3 SV=1 - [W8BZ34_RAT]	4	2	D4ADE8;W8BZ34	N-Term(iTRAQ4plex)	HCD	1	0	1	1	1.209e-05	2.803e-05	1684	1742						5.61048	1	29.7509	100	8703733	3	482.252	1444.74	-0.631359	33.5185	8587	8587	MS2	0/0	0	0	FUS03035.raw
nRGDLTADSAPR	294993	Unambiguous	Calcium modulating ligand OS=Rattus norvegicus GN=Camlg PE=2 SV=1 - [Q6DGG9_RAT]|Calcium-modulating cyclophilin ligand OS=Rattus norvegicus GN=Camlg PE=2 SV=1 - [Q9ERK1_RAT]	3	2	Q6DGG9;Q9ERK1	N-Term(iTRAQ4plex)	HCD	1	0	1	1	1.209e-05	2.945e-05	1885	1842						5.56932	1	32.696	100	12824370	3	472.915	1416.73	0.366917	27.2114	5689	5689	MS2	0/0	0	0	FUS03035.raw
yEETHAELEASQk	383809	Unambiguous	Protein Myh2 OS=Rattus norvegicus GN=Myh1 PE=4 SV=2 - [F1LRV9_RAT]|Uncharacterized protein OS=Rattus norvegicus GN=Myh2 PE=4 SV=2 - [G3V6E1_RAT]	2	2	F1LRV9;G3V6E1	N-Term(iTRAQ4plex); K13(iTRAQ4plex)	HCD	1	0	1	1	1.209e-05	7.778e-06	2704	2744						5.54573	0	18.759	96	20466104	3	608.307	1822.91	-0.237239	36.3948	9550	9550	MS2	0/0	0	0	FUS03036.raw
rLMAEDEEGYRk	23696	Unambiguous	Transcription activator BRG1 OS=Rattus norvegicus GN=Smarca4 PE=1 SV=1 - [SMCA4_RAT]|Protein Smarca2 OS=Rattus norvegicus GN=Smarca2 PE=4 SV=1 - [E9PTG1_RAT]	5	2	Q8K1P7;E9PTG1	N-Term(iTRAQ4plex); K12(iTRAQ4plex)	HCD	1	0	1	1	1.209e-05	7.362e-05	2726	2639						5.4916	2	50.1061	100	4616845	4	446.985	1784.92	-1.55977	35.4855	9485	9485	MS2	0/0	0	0	FUS03035.raw
iILAVHRPEPAPEMPDTk	321040	Unambiguous	A kinase (PRKA) anchor protein 13, isoform CRA_b OS=Rattus norvegicus GN=Akap13 PE=4 SV=2 - [F1M3G7_RAT]|Protein kinase A anchoring protein Rt31 (Fragment) OS=Rattus norvegicus GN=Akap13 PE=2 SV=1 - [Q8VHU6_RAT]	2	2	F1M3G7;Q8VHU6	N-Term(iTRAQ4plex); K18(iTRAQ4plex)	HCD	1	0	1	1	1.209e-05	4.964e-06	2290	2245						5.37022	0	18.0714	100	2.49362e+06	3	768.099	2302.28	0.0486681	53.5578	17866	17866	MS2	0/0	0	0	FUS03035.raw
vkLTNAEGVEFk	317579	Unambiguous	Signal recognition particle subunit SRP72 OS=Rattus norvegicus GN=Srp72 PE=3 SV=2 - [D4A7R0_RAT]|Srp72 protein (Fragment) OS=Rattus norvegicus GN=Srp72 PE=2 SV=1 - [Q32PZ7_RAT]	2	2	D4A7R0;Q32PZ7	N-Term(iTRAQ4plex); K2(iTRAQ4plex); K12(iTRAQ4plex)	HCD	1	0	1	1	1.209e-05	1.134e-05	932	944						5.33636	1	71.7745	100	5.29797e+06	3	589.684	1767.04	0.306649	50.1149	16273	16273	MS2	0/0	0	0	FUS03035.raw
dIQMPDGIRREEFVQWVELLPDAqTPSWLGLPNNAER	521953	Unambiguous	Cytoplasmic dynein 1 heavy chain 1 OS=Rattus norvegicus GN=Dync1h1 PE=1 SV=1 - [DYHC1_RAT]|Cytoplasmic dynein 1 heavy chain 1 OS=Rattus norvegicus GN=Dync1h1 PE=4 SV=2 - [F1LRT9_RAT]	3	2	P38650;F1LRT9	N-Term(iTRAQ4plex); Q24(Deamidated)	HCD	0.0451	0	1	1	1.209e-05	7.44e-05	7572	7554						5.32356	2	0	100	0	4	1117.07	4465.27	7.66327	90.0292	34088	34088	MS2	0/0	0	0	FUS03037.raw
dFEELkAEEIDVAk	28752	Unambiguous	Microtubule-associated protein 1B OS=Rattus norvegicus GN=Map1b PE=1 SV=2 - [MAP1B_RAT]|Microtubule-associated protein 1B OS=Rattus norvegicus GN=Map1b PE=1 SV=1 - [F1LRL9_RAT]	2	2	P15205;F1LRL9	N-Term(iTRAQ4plex); K6(iTRAQ4plex); K14(iTRAQ4plex)	HCD	1	0	1	1	1.209e-05	9.069e-06	3297	3188						5.27158	1	10.284	100	7202444	3	690.043	2068.12	-0.985761	62.922	22578	22578	MS2	0/0	0	0	FUS03034.raw
skPLDSDILnPLGVPSVSk	413839	Unambiguous	Calcium modulating ligand OS=Rattus norvegicus GN=Camlg PE=2 SV=1 - [Q6DGG9_RAT]|Calcium-modulating cyclophilin ligand OS=Rattus norvegicus GN=Camlg PE=2 SV=1 - [Q9ERK1_RAT]	3	2	Q6DGG9;Q9ERK1	N-Term(iTRAQ4plex); K2(iTRAQ4plex); N10(Deamidated); K19(iTRAQ4plex)	HCD	1	0	1	1	1.209e-05	1.624e-05	752	817						5.25765	0	52.6075	100	5764944	3	800.469	2399.39	6.30495	65.7065	23107	23107	MS2	0/0	0	0	FUS03036.raw
tVDPETqARLEALLEAAGIGkLSTADGk	435715	Unambiguous	Protein Ankrd17 OS=Rattus norvegicus GN=Ankrd17 PE=4 SV=1 - [D4A0B4_RAT]|Protein Ankhd1 OS=Rattus norvegicus GN=Ankhd1 PE=4 SV=2 - [E9PTK9_RAT]	2	2	D4A0B4;E9PTK9	N-Term(iTRAQ4plex); Q7(Deamidated); K21(iTRAQ4plex); K28(iTRAQ4plex)	HCD	1	0	1	1	1.209e-05	7.823e-05	1840	1772						5.22446	2	22.4752	100	0	4	822.711	3287.82	4.54321	85.9057	32253	32253	MS2	0/0	0	0	FUS03036.raw
lTESVDVLMPNVGEIVGGSmR	269825	Unambiguous	Protein Nars OS=Rattus norvegicus GN=Nars PE=3 SV=2 - [F1LPV0_RAT]|Protein Nars OS=Rattus norvegicus GN=Nars PE=3 SV=1 - [F1LML0_RAT]	4	2	F1LPV0;F1LML0	N-Term(iTRAQ4plex); M20(Oxidation)	HCD	1	0	1	1	1.209e-05	3.7e-06	4723	4862						5.16427	0	63.5705	100	4767317	3	788.407	2363.21	0.280698	86.7413	33464	33464	MS2	0/0	0	0	FUS03034.raw
vNVDIINFGEEEVNTEkLTAFVNTLNGk	360032	Unambiguous	26S proteasome subunit S5a OS=Rattus norvegicus GN=Psmd4 PE=2 SV=1 - [Q9ESH1_RAT]|Antisecretory factor OS=Rattus norvegicus GN=Psmd4 PE=2 SV=1 - [O88321_RAT]	2	2	Q9ESH1;O88321	N-Term(iTRAQ4plex); K17(iTRAQ4plex); K28(iTRAQ4plex)	HCD	1	0	1	1	1.209e-05	4.436e-05	3817	4004						5.00826	1	4.89693	100	0	4	885.727	3539.89	-2.47596	90.3148	34688	34688	MS2	0/0	0	0	FUS03035.raw
vINEEYkIWkk	28107	Unambiguous	Histone-binding protein RBBP7 OS=Rattus norvegicus GN=Rbbp7 PE=2 SV=1 - [RBBP7_RAT]|Protein Rbbp4 OS=Rattus norvegicus GN=Rbbp4 PE=2 SV=1 - [B5DFB2_RAT]	2	2	Q71UF4;B5DFB2	N-Term(iTRAQ4plex); K7(iTRAQ4plex); K10(iTRAQ4plex); K11(iTRAQ4plex)	HCD	1	0	1	1	1.209e-05	3.137e-05	413	406						4.96317	2	18.227	100	13681032	4	507.31	2026.22	-0.326336	52.5259	17388	17388	MS2	0/0	0	0	FUS03035.raw
qDAYDGRDYIALnEDLkTWTAADFAAQITR	598635	Unambiguous	RT1 class I histocompatibility antigen, AA alpha chain OS=Rattus norvegicus PE=1 SV=2 - [HA12_RAT]|Protein involved in peptide presentation (Fragment) OS=Rattus norvegicus GN=RT1.Ag PE=2 SV=2 - [P70527_RAT]|Mature alpha chain of major histocompatibility complex class I antigen (Fragment) OS=Rattus norvegicus GN=RT1.A1(0) PE=2 SV=1 - [P79599_RAT]|RT1.A1(F) protein (Fragment) OS=Rattus norvegicus GN=RT1.A1(f) PE=2 SV=1 - [Q31257_RAT]|Mature MHC class I alpha chain (Fragment) OS=Rattus norvegicus GN=RT1.A2f PE=2 SV=1 - [O02949_RAT]|RT1.A(U) alpha chain (Fragment) OS=Rattus norvegicus GN=RT1.A(u) PE=2 SV=1 - [Q95571_RAT]	15	2	P16391;P70527	N-Term(iTRAQ4plex); N13(Deamidated); K17(iTRAQ4plex)	HCD	1	0	1	1	1.209e-05	2.744e-05	8626	8139						4.77178	2	40.0256	100	0	4	930.967	3720.85	2.49291	87.877	32002	32002	MS2	0/0	0	0	FUS03038.raw
aLQDLVDLLDTGQEk	280546	Unambiguous	Nesprin-1 OS=Rattus norvegicus GN=Syne1 PE=2 SV=1 - [Q8VHJ9_RAT]|Protein Syne1 OS=Rattus norvegicus GN=Syne1 PE=4 SV=2 - [D3ZEA8_RAT]	2	2	Q8VHJ9;D3ZEA8	N-Term(iTRAQ4plex); K15(iTRAQ4plex)	HCD	1	0	1	1	1.209e-05	8.245e-06	2711	2670						4.44986	0	60.4235	100	2.65271e+06	3	649.361	1946.07	0.0932152	91.3429	35564	35564	MS2	0/0	0	0	FUS03034.raw
sMEFAPSEGAGTQDSTkPLEVLLLEk	509500	Unambiguous	Homeobox protein cut-like 1 (Fragment) OS=Rattus norvegicus GN=Cux1 PE=4 SV=2 - [F1M8J7_RAT]|Homeobox protein cut-like 1 OS=Rattus norvegicus GN=Cux1 PE=1 SV=2 - [CUX1_RAT]	6	2	F1M8J7;P53565	N-Term(iTRAQ4plex); K17(iTRAQ4plex); K26(iTRAQ4plex)	HCD	1	0	1	1	1.209e-05	1.883e-05	4940	4488						4.20979	0	56.8155	100	4.93845e+06	3	1070.57	3209.69	-2.00424	78.2956	28958	28958	MS2	0/0	0	0	FUS03037.raw
gILDkEEANAIk	22488	Unambiguous	Secretogranin-3 OS=Rattus norvegicus GN=Scg3 PE=1 SV=1 - [SCG3_RAT]|Secretogranin III, isoform CRA_a OS=Rattus norvegicus GN=Scg3 PE=4 SV=2 - [F1M7L6_RAT]	2	2	P47868;F1M7L6	N-Term(iTRAQ4plex); K5(iTRAQ4plex); K12(iTRAQ4plex)	HCD	1	0	1	1	1.209e-05	4.575e-05	1083	1189						4.16992	1	59.2551	100	17365086	3	578.343	1733.01	-1.53139	49.3785	16349	16349	MS2	0/0	0	0	FUS03034.raw
iSkESEDFIVEQYkR	49048	Unambiguous	DNA replication licensing factor MCM6 (Fragment) OS=Rattus norvegicus GN=Mcm6 PE=2 SV=2 - [MCM6_RAT]|DNA helicase OS=Rattus norvegicus GN=Mcm6 PE=2 SV=1 - [A9CMB8_RAT]	3	2	Q62724;A9CMB8	N-Term(iTRAQ4plex); K3(iTRAQ4plex); K14(iTRAQ4plex)	HCD	1	0	1	1	1.209e-05	3.573e-06	2818	2853						3.97677	2	0	100	5738534	3	768.424	2303.26	-1.0352	55.1326	18591	18591	MS2	0/0	0	0	FUS03035.raw
gGGFGGNDNFGR	9544	Unambiguous	Heterogeneous nuclear ribonucleoprotein A1 OS=Rattus norvegicus GN=Hnrnpa1 PE=1 SV=3 - [ROA1_RAT]|Uncharacterized protein (Fragment) OS=Rattus norvegicus PE=4 SV=2 - [D4A2D2_RAT]	7	2	P04256;D4A2D2	N-Term(iTRAQ4plex)	HCD	1	0	1	1	1.209e-05	9.859e-05	750	759						3.8832	0	60.4929	100	11446675	2	649.803	1298.6	-0.250737	39.8471	11503	11503	MS2	0/0	0	0	FUS03035.raw
dSDSMETEEkTAGAVAGk	77096	Unambiguous	26S proteasome non-ATPase regulatory subunit 1 OS=Rattus norvegicus GN=Psmd1 PE=2 SV=1 - [PSMD1_RAT]|26S proteasome non-ATPase regulatory subunit 1 OS=Rattus norvegicus GN=Psmd1 PE=4 SV=1 - [G3V8B6_RAT]	5	2	O88761;G3V8B6	N-Term(iTRAQ4plex); K10(iTRAQ4plex); K18(iTRAQ4plex)	HCD	1	0	1	1	1.209e-05	2.899e-05	4083	4291						3.4503	1	41.9397	100	4.08503e+06	3	753.375	2258.11	-4.13106	42.7993	14192	14192	MS2	0/0	0	0	FUS03039.raw
sVGATNMNEHSSR	471600	Unambiguous	Kinesin-like protein OS=Rattus norvegicus GN=Kif3b PE=3 SV=1 - [D3ZI07_RAT]|Kinesin-like protein OS=Rattus norvegicus GN=Kif3a PE=3 SV=2 - [F1LQZ3_RAT]	3	2	D3ZI07;F1LQZ3	N-Term(iTRAQ4plex)	HCD	1	0	1	1	1.209e-05	4.01e-05	1204	1123						2.81967	0	60.7017	100	222060	3	511.911	1533.72	-0.122736	25.761	5703	5703	MS2	0/0	0	0	FUS03040.raw
nVDVEFFk	104684	Unambiguous	Microtubule-associated protein 1B OS=Rattus norvegicus GN=Map1b PE=1 SV=2 - [MAP1B_RAT]|Microtubule-associated protein 1B OS=Rattus norvegicus GN=Map1b PE=1 SV=1 - [F1LRL9_RAT]	2	2	P15205;F1LRL9	N-Term(iTRAQ4plex); K8(iTRAQ4plex)	HCD	1	0	1	1	2.509e-05	0.0004103	1240	1216	37	30	53.79	0.000259055	29		0	52.2073	100	2.12508e+06	2	643.355	1285.7	-0.5111	61.6965	22425	22425	MS2	6/98	6	98	FUS03042.raw
sFQELEDDLDTMELEDIDTTDInLDEDILDD	58969	Unambiguous	Coatomer subunit beta' OS=Rattus norvegicus GN=Copb2 PE=1 SV=3 - [COPB2_RAT]|Coatomer protein complex, subunit beta 2 (Beta prime) OS=Rattus norvegicus GN=Copb2 PE=2 SV=1 - [Q5M7X1_RAT]	3	2	O35142;Q5M7X1	N-Term(iTRAQ4plex); N23(Deamidated)	HCD	1	0	1	1	2.509e-05	0.0003669	2894	1685	41	34	33.71	0.0615841	25		0	0	100	0	3	1258.89	3774.66	5.05132	94.6883	36067	36067	MS2	7/460	7	460	FUS03036.raw
fESPEVAER	6603	Unambiguous	Heterogeneous nuclear ribonucleoprotein M OS=Rattus norvegicus GN=Hnrnpm PE=1 SV=4 - [HNRPM_RAT]|Heterogeneous nuclear ribonucleoprotein M OS=Rattus norvegicus GN=Hnrnpm PE=4 SV=1 - [F1M3D3_RAT]	5	2	Q62826;F1M3D3	N-Term(iTRAQ4plex)	HCD	1	0	1	1	2.509e-05	0.0004662	1064	1006	37	30	31.52	0.0374897	25		0	21.1081	100	2.68344e+06	2	604.308	1207.61	0.410336	42.6481	13558	13558	MS2	8/106	8	106	FUS03043.raw
kFDQLLAEEk	20644	Unambiguous	Myosin-11 (Fragments) OS=Rattus norvegicus GN=Myh11 PE=2 SV=3 - [MYH11_RAT]|Myosin-9 OS=Rattus norvegicus GN=Myh9 PE=1 SV=3 - [MYH9_RAT]|Myosin-10 OS=Rattus norvegicus GN=Myh10 PE=2 SV=1 - [MYH10_RAT]	3	2	Q62812;Q9JLT0	N-Term(iTRAQ4plex); K1(iTRAQ4plex); K10(iTRAQ4plex)	HCD	1	0	1	1	2.509e-05	0.0003832	832	848	36	29	29.5	0.046676	17		1	32.8578	100	5.21712e+06	2	826.982	1652.96	-1.3043	56.5405	19657	19657	MS2	9/134	9	134	FUS03034.raw
gSSNSYAIkk	64471	Unambiguous	40S ribosomal protein S5 OS=Rattus norvegicus GN=Rps5 PE=1 SV=3 - [RS5_RAT]|40S ribosomal protein S5 OS=Rattus norvegicus GN=Rps5 PE=2 SV=1 - [B0BN81_RAT]	2	2	P24050;B0BN81	N-Term(iTRAQ4plex); K9(iTRAQ4plex); K10(iTRAQ4plex)	HCD	1	0	1	1	2.509e-05	0.0004466	937	975	36	29	27.86	0.0766849	29		1	42.39	100	262936	3	496.29	1486.86	-2.10626	33.6099	8426	8426	MS2	10/124	10	124	FUS03038.raw
nkDGRLDLNDLAR	23783	Unambiguous	Secretagogin OS=Rattus norvegicus GN=Scgn PE=1 SV=1 - [SEGN_RAT]|Secretagogin OS=Rattus norvegicus GN=Scgn PE=4 SV=1 - [F1LN07_RAT]	2	2	Q6R556;F1LN07	N-Term(iTRAQ4plex); K2(iTRAQ4plex)	HCD	1	0	1	1	3.345e-05	0.0001513	2178	2102						6.3913	2	11.2106	100	6.29673e+06	4	447.754	1787.99	-1.07138	44.7919	13448	13448	MS2	0/0	0	0	FUS03036.raw
mDENQFVAVTSTNAAkIFNLYPRk	351474	Unambiguous	Dihydropyrimidinase-related protein 1 OS=Rattus norvegicus GN=Crmp1 PE=1 SV=1 - [DPYL1_RAT]|Dihydropyrimidinase-related protein 3 OS=Rattus norvegicus GN=Dpysl3 PE=1 SV=2 - [DPYL3_RAT]	3	2	Q62950;Q62952	N-Term(iTRAQ4plex); K16(iTRAQ4plex); K24(iTRAQ4plex)	HCD	1	0	1	1	3.345e-05	0.0001759	4053	3999						5.88348	2	71.6302	100	3.58329e+06	4	798.181	3189.7	-2.15665	82.5698	31173	31173	MS2	0/0	0	0	FUS03035.raw
aITIFQERDPANIk	248405	Unambiguous	Glyceraldehyde-3-phosphate dehydrogenase OS=Rattus norvegicus PE=3 SV=1 - [M0R451_RAT]|Uncharacterized protein (Fragment) OS=Rattus norvegicus PE=3 SV=1 - [F1M4G6_RAT]	3	2	M0R451;F1M4G6	N-Term(iTRAQ4plex); K14(iTRAQ4plex)	HCD	1	0	1	1	3.345e-05	0.0002013	1746	1591						5.51955	1	41.8761	100	4.29333e+06	3	635.366	1904.08	-1.05336	60.4051	21430	21430	MS2	0/0	0	0	FUS03034.raw
iIFPAAEDkDQDLITIIGk	32651	Unambiguous	Vigilin OS=Rattus norvegicus GN=Hdlbp PE=2 SV=1 - [VIGLN_RAT]|High density lipoprotein binding protein (Vigilin) OS=Rattus norvegicus GN=Hdlbp PE=2 SV=1 - [Q3KRF2_RAT]	2	2	Q9Z1A6;Q3KRF2	N-Term(iTRAQ4plex); K9(iTRAQ4plex); K19(iTRAQ4plex)	HCD	1	0	1	1	3.345e-05	0.0001836	946	829						4.47793	1	22.5046	100	0	4	633.871	2532.46	-0.391056	83.6543	32058	32058	MS2	0/0	0	0	FUS03034.raw
vFIDkQTNLSk	22304	Unambiguous	CUGBP Elav-like family member 1 OS=Rattus norvegicus GN=Celf1 PE=2 SV=1 - [CELF1_RAT]|CUGBP Elav-like family member 2 OS=Rattus norvegicus GN=Celf2 PE=2 SV=1 - [CELF2_RAT]	7	2	Q4QQT3;Q792H5	N-Term(iTRAQ4plex); K5(iTRAQ4plex); K11(iTRAQ4plex)	HCD	1	0	1	1	3.345e-05	0.0001838	681	662						4.1097	1	53.1575	100	9106534	3	575.68	1725.02	-1.51363	48.3172	15856	15856	MS2	0/0	0	0	FUS03034.raw
lkAEAELLQQQk	21490	Unambiguous	Plectin OS=Rattus norvegicus GN=Plec PE=1 SV=2 - [PLEC_RAT]|Plectin 4 OS=Rattus norvegicus PE=2 SV=1 - [Q6S3A1_RAT]	16	2	P30427;Q6S3A1	N-Term(iTRAQ4plex); K2(iTRAQ4plex); K12(iTRAQ4plex)	HCD	1	0	1	1	3.345e-05	0.0001834	667	627						3.98093	1	62.4438	100	7.28523e+06	3	611.038	1831.1	-1.00423	54.9381	18918	18918	MS2	0/0	0	0	FUS03034.raw
aEEAEAQkR	10289	Unambiguous	Plectin OS=Rattus norvegicus GN=Plec PE=1 SV=2 - [PLEC_RAT]|Plectin 4 OS=Rattus norvegicus PE=2 SV=1 - [Q6S3A1_RAT]	16	2	P30427;Q6S3A1	N-Term(iTRAQ4plex); K8(iTRAQ4plex)	HCD	1	0	1	1	3.345e-05	0.000194	1881	1753						3.39143	1	21.0954	100	535715	3	440.577	1319.71	-0.627291	22.922	4282	4282	MS2	0/0	0	0	FUS03034.raw
fLGDSAAGMAIk	108157	Unambiguous	Hypoxia up-regulated protein 1 OS=Rattus norvegicus GN=Hyou1 PE=1 SV=1 - [HYOU1_RAT]|Hyou1 protein OS=Rattus norvegicus GN=Hyou1 PE=2 SV=1 - [Q6P136_RAT]	3	2	Q63617;Q6P136	N-Term(iTRAQ4plex); K12(iTRAQ4plex)	HCD	1	0	1	1	4.871e-05	0.0004954	1163	1160	37	30	43.84	0.00240187	24		0	45.4853	100	499854	3	490.274	1468.81	-0.223218	61.8148	22175	22175	MS2	11/128	11	128	FUS03043.raw
nQDLEFER	6130	Unambiguous	Cytoplasmic aconitate hydratase OS=Rattus norvegicus GN=Aco1 PE=1 SV=1 - [ACOC_RAT]|Aconitate hydratase OS=Rattus norvegicus GN=Aco1 PE=3 SV=1 - [G3V6S2_RAT]	2	2	Q63270;G3V6S2	N-Term(iTRAQ4plex)	HCD	1	0	1	1	4.871e-05	0.000608	923	861	36	29	40.77	0.0038652	24		0	24.2854	100	4.94515e+06	2	597.797	1194.59	0.0263705	41.5804	12747	12747	MS2	6/102	6	102	FUS03034.raw
hFNAPSHIR	7092	Unambiguous	60S ribosomal protein L26 OS=Rattus norvegicus GN=Rpl26 PE=1 SV=1 - [RL26_RAT]|60S ribosomal protein L26 OS=Rattus norvegicus GN=Rpl26 PE=3 SV=1 - [G3V6I9_RAT]	4	2	P12749;G3V6I9	N-Term(iTRAQ4plex)	HCD	1	0	1	1	4.871e-05	0.0004788	1337	1215	38	31	36.35	0.0154918	18		0	66.1377	100	3.57142e+06	3	408.223	1222.66	-0.392573	30.7426	7786	7786	MS2	8/98	8	98	FUS03034.raw
ckYFHPPAHLQAk	26924	Unambiguous	Muscleblind-like protein 2 OS=Rattus norvegicus GN=Mbnl2 PE=1 SV=1 - [MBNL2_RAT]|Protein Mbnl1 OS=Rattus norvegicus GN=Mbnl1 PE=4 SV=2 - [F1M9N4_RAT]	3	2	F2Z3T4;F1M9N4	C1(Nethylmaleimide); K2(iTRAQ4plex); K13(iTRAQ4plex)	HCD	1	0	1	1	4.871e-05	0.0005477	2072	2208	40	33	32.95	0.0525242	18		1	51.7293	100	6.57519e+06	4	489.015	1953.04	-0.799279	48.8174	15670	15670	MS2	7/170	7	170	FUS03035.raw
eTEPGEAYVIQk	20605	Unambiguous	Microtubule-associated protein 1B OS=Rattus norvegicus GN=Map1b PE=1 SV=2 - [MAP1B_RAT]|Microtubule-associated protein 1B OS=Rattus norvegicus GN=Map1b PE=1 SV=1 - [F1LRL9_RAT]	2	2	P15205;F1LRL9	N-Term(iTRAQ4plex); K12(iTRAQ4plex)	HCD	1	0	1	1	4.871e-05	0.0005097	1688	1850	39	32	31.93	0.0541181	18		0	43.2644	100	11124563	3	551.297	1651.88	-0.936047	46.89	14777	14777	MS2	8/144	8	144	FUS03035.raw
kLVDYDSAR	11414	Unambiguous	Amphiphysin OS=Rattus norvegicus GN=Amph PE=1 SV=1 - [AMPH_RAT]|Myc box-dependent-interacting protein 1 OS=Rattus norvegicus GN=Bin1 PE=1 SV=1 - [BIN1_RAT]	3	2	O08838;O08839	N-Term(iTRAQ4plex); K1(iTRAQ4plex)	HCD	1	0	1	1	4.871e-05	0.0005352	1208	1150	37	30	31.04	0.0475376	15		1	25.5327	67	26573852	3	452.257	1354.76	-1.04853	37.244	10754	10754	MS2	5/112	5	112	FUS03034.raw
sVETGHLDGVFMHk	24841	Unambiguous	Misshapen-like kinase 1 OS=Rattus norvegicus GN=Mink1 PE=1 SV=2 - [MINK1_RAT]|Mitogen-activated protein kinase kinase kinase kinase 4 (Predicted) OS=Rattus norvegicus GN=Map4k4 PE=4 SV=2 - [F1M754_RAT]|Protein Tnik OS=Rattus norvegicus GN=Tnik PE=4 SV=1 - [D3ZZQ0_RAT]	6	2	F1LP90;D3ZZQ0	N-Term(iTRAQ4plex); K14(iTRAQ4plex)	HCD	1	0	1	1	4.871e-05	0.0005466	2229	2159	40	33	26.22	0.266122	33		0	41.045	100	4829011	4	461.994	1844.96	-0.385866	52.3989	17743	17743	MS2	14/170	14	170	FUS03034.raw
aNVEkPVk	10182	Unambiguous	Golgi reassembly-stacking protein 1 OS=Rattus norvegicus GN=Gorasp1 PE=1 SV=4 - [GORS1_RAT]|Golgi reassembly-stacking protein 2 (Fragment) OS=Rattus norvegicus GN=Gorasp2 PE=4 SV=1 - [F6T071_RAT]	5	2	O35254;F6T071	N-Term(iTRAQ4plex); K5(iTRAQ4plex); K8(iTRAQ4plex)	HCD	1	0	1	1	4.871e-05	0.0005645	348	283	32	25	21.46	0.124322	21		0	17.2256	91	19401616	3	439.613	1316.82	-1.06131	29.6297	7281	7281	MS2	6/90	6	90	FUS03034.raw
tLQALSNEkk	18044	Unambiguous	Neuronal migration protein doublecortin OS=Rattus norvegicus GN=Dcx PE=1 SV=2 - [DCX_RAT]|Neuronal migration protein doublecortin OS=Rattus norvegicus GN=Dcx PE=4 SV=1 - [G3V997_RAT]	2	2	Q9ESI7;G3V997	N-Term(iTRAQ4plex); K9(iTRAQ4plex); K10(iTRAQ4plex)	HCD	1	0	1	1	5.373e-05	0.0002203	721	735						4.58355	1	56.8067	100	5642922	3	521.985	1563.94	-0.990358	41.8046	12851	12851	MS2	0/0	0	0	FUS03034.raw
qIEHTLNEkR	17828	Unambiguous	cAMP-dependent protein kinase catalytic subunit alpha OS=Rattus norvegicus GN=Prkaca PE=1 SV=2 - [KAPCA_RAT]|cAMP-dependent protein kinase catalytic subunit beta OS=Rattus norvegicus GN=Prkacb PE=1 SV=2 - [KAPCB_RAT]	6	2	P27791;P68182	N-Term(iTRAQ4plex); K9(iTRAQ4plex)	HCD	1	0	1	1	5.373e-05	0.0002184	1453	1459						4.56012	1	46.4867	100	8.28956e+06	3	519.299	1555.88	1.09353	30.6337	7256	7256	MS2	0/0	0	0	FUS03035.raw
gATDHTQRLSVITkDLFQVAFNR	85115	Unambiguous	Cytoplasmic dynein 1 heavy chain 1 OS=Rattus norvegicus GN=Dync1h1 PE=1 SV=1 - [DYHC1_RAT]|Cytoplasmic dynein 1 heavy chain 1 OS=Rattus norvegicus GN=Dync1h1 PE=4 SV=2 - [F1LRT9_RAT]	3	2	P38650;F1LRT9	N-Term(iTRAQ4plex); K14(iTRAQ4plex)	HCD	1	0	1	1	6.197e-05	0.000346	2721	2933						5.85543	2	46.9831	100	0	4	727.151	2905.58	-2.34632	78.5597	28959	28959	MS2	0/0	0	0	FUS03036.raw
tIAPALVSkk	14770	Unambiguous	Alpha-enolase OS=Rattus norvegicus GN=Eno1 PE=1 SV=4 - [ENOA_RAT]|Enolase 1, (Alpha) OS=Rattus norvegicus GN=Eno1 PE=2 SV=1 - [Q5EB49_RAT]	4	2	P04764;Q5EB49	N-Term(iTRAQ4plex); K9(iTRAQ4plex); K10(iTRAQ4plex)	HCD	1	0	1	1	6.197e-05	0.0002869	59	80						4.8435	1	41.6606	100	8520506	3	487.324	1459.96	-0.35658	44.9361	14294	14294	MS2	0/0	0	0	FUS03034.raw
aTDLkNLFSRYGk	26760	Unambiguous	Scaffold attachment factor B1 OS=Rattus norvegicus GN=Safb PE=1 SV=2 - [SAFB1_RAT]|Scaffold attachment factor B1 OS=Rattus norvegicus GN=Safb PE=4 SV=1 - [M0RBF0_RAT]	2	2	O88453;M0RBF0	N-Term(iTRAQ4plex); K5(iTRAQ4plex); K13(iTRAQ4plex)	HCD	1	0	1	1	6.197e-05	0.0003311	1507	1443						4.47487	2	24.6656	100	5.94542e+06	4	487.036	1945.12	-0.983884	62.0417	21779	21779	MS2	0/0	0	0	FUS03035.raw
aLAQALkEGR	105904	Unambiguous	C-terminal-binding protein 2 OS=Rattus norvegicus GN=Ctbp2 PE=1 SV=2 - [CTBP2_RAT]|C-terminal-binding protein 1 OS=Rattus norvegicus GN=Ctbp1 PE=1 SV=3 - [CTBP1_RAT]	4	2	Q9EQH5;Q9Z2F5	N-Term(iTRAQ4plex); K7(iTRAQ4plex)	HCD	1	0	1	1	6.197e-05	0.0002885	784	786						3.79751	1	62.5967	100	742136	3	448.945	1344.82	-0.350232	44.9322	14585	14585	MS2	0/0	0	0	FUS03043.raw
rETVGQSLLQQTQMGDIWPGRR	53054	Unambiguous	Synaptotagmin-like protein 4 OS=Rattus norvegicus GN=Sytl4 PE=1 SV=1 - [SYTL4_RAT]|Synaptotagmin-like 4, isoform CRA_a OS=Rattus norvegicus GN=Sytl4 PE=4 SV=1 - [G3V6G6_RAT]	4	2	Q8VHQ7;G3V6G6	N-Term(iTRAQ4plex)	HCD	1	0	1	1	6.838e-05	0.0003623	4726	4941						7.97346	2	50.5428	100	8.09295e+06	4	675.859	2700.41	0.669096	66.1933	23331	23331	MS2	0/0	0	0	FUS03036.raw
mEGANIQPNRVTYQR	71814	Unambiguous	Leucine-rich PPR motif-containing protein, mitochondrial OS=Rattus norvegicus GN=Lrpprc PE=1 SV=1 - [LPPRC_RAT]|Leucine-rich PPR motif-containing protein, mitochondrial OS=Rattus norvegicus GN=Lrpprc PE=4 SV=2 - [F1LM33_RAT]	2	2	Q5SGE0;F1LM33	N-Term(iTRAQ4plex)	HCD	1	0	1	1	6.838e-05	0.0004626	3287	3430						4.37202	1	40.8452	100	10538947	3	641	1920.98	0.642284	41.4654	12162	12162	MS2	0/0	0	0	FUS03037.raw
qAFTDVATGSLGQGLGAAcGMAYTGkYFDk	90200	Unambiguous	Transketolase OS=Rattus norvegicus GN=Tkt PE=1 SV=1 - [TKT_RAT]|Transketolase OS=Rattus norvegicus GN=Tkt PE=3 SV=1 - [G3V826_RAT]	2	2	P50137;G3V826	N-Term(iTRAQ4plex); C19(Nethylmaleimide); K26(iTRAQ4plex); K30(iTRAQ4plex)	HCD	1	0	1	1	6.838e-05	0.0004348	8374	7894						4.09496	1	47.0157	100	291307	4	897.201	3585.78	2.84342	85.5936	31019	31019	MS2	0/0	0	0	FUS03038.raw
eLQkEEIQk	18373	Unambiguous	Golgin subfamily A member 5 OS=Rattus norvegicus GN=Golga5 PE=1 SV=1 - [GOGA5_RAT]|Golgi autoantigen, golgin subfamily a, 5, isoform CRA_a OS=Rattus norvegicus GN=Golga5 PE=4 SV=1 - [G3V6Z7_RAT]	2	2	Q3ZU82;G3V6Z7	N-Term(iTRAQ4plex); K4(iTRAQ4plex); K9(iTRAQ4plex)	HCD	1	0	1	1	6.838e-05	0.0003542	1203	1251						4.07084	1	35.6557	100	8544930	3	526.313	1576.92	-2.15047	36.0705	9754	9754	MS2	0/0	0	0	FUS03035.raw
tELADkVSk	13769	Unambiguous	Myosin-9 OS=Rattus norvegicus GN=Myh9 PE=1 SV=3 - [MYH9_RAT]|Myosin, heavy polypeptide 9, non-muscle OS=Rattus norvegicus GN=LOC100911597 PE=4 SV=1 - [G3V6P7_RAT]	2	2	Q62812;G3V6P7	N-Term(iTRAQ4plex); K6(iTRAQ4plex); K9(iTRAQ4plex)	HCD	1	0	1	1	6.838e-05	0.000362	841	868						3.68006	1	61.5178	100	9132800	3	474.955	1422.85	-0.809708	37.7439	10985	10985	MS2	0/0	0	0	FUS03034.raw
sLADLPNFTPFPDEWTVEDk	278055	Unambiguous	Rcor3 protein OS=Rattus norvegicus GN=Rcor3 PE=2 SV=1 - [B5DFE7_RAT]|Protein LOC102554884 (Fragment) OS=Rattus norvegicus GN=LOC102554884 PE=4 SV=1 - [F1LXS5_RAT]	3	2	B5DFE7;F1LXS5	N-Term(iTRAQ4plex); K20(iTRAQ4plex)	HCD	1	0	1	1	6.838e-05	0.0004874	5904	5675						3.6523	0	11.6936	100	0	3	870.439	2609.3	0.829999	89.0288	34510	34510	MS2	0/0	0	0	FUS03034.raw
hcDVNkDGk	18250	Unambiguous	Secretagogin OS=Rattus norvegicus GN=Scgn PE=1 SV=1 - [SEGN_RAT]|Secretagogin OS=Rattus norvegicus GN=Scgn PE=4 SV=1 - [F1LN07_RAT]	2	2	Q6R556;F1LN07	N-Term(iTRAQ4plex); C2(Nethylmaleimide); K6(iTRAQ4plex); K9(iTRAQ4plex)	HCD	1	0	1	1	6.838e-05	0.0004583	2114	2144						3.48909	1	29.3831	100	3.76117e+06	3	524.945	1572.82	1.84432	27.9989	6047	6047	MS2	0/0	0	0	FUS03035.raw
vINDkHDDVMAk	303589	Unambiguous	26S proteasome non-ATPase regulatory subunit 1 OS=Rattus norvegicus GN=Psmd1 PE=2 SV=1 - [PSMD1_RAT]|26S proteasome non-ATPase regulatory subunit 1 OS=Rattus norvegicus GN=Psmd1 PE=4 SV=1 - [G3V8B6_RAT]	5	2	O88761;G3V8B6	N-Term(iTRAQ4plex); K5(iTRAQ4plex); K12(iTRAQ4plex)	HCD	1	0	1	1	6.838e-05	0.0005526	2669	2731						3.31114	1	5.62375	100	3.08161e+06	3	606.335	1816.99	-3.2798	36.041	9741	9741	MS2	0/0	0	0	FUS03035.raw
dNEEkDSAFR	218736	Unambiguous	Protein Tnpo2 OS=Rattus norvegicus GN=Tnpo2 PE=4 SV=2 - [D3ZER6_RAT]|Protein Tnpo1 (Fragment) OS=Rattus norvegicus GN=Tnpo1 PE=4 SV=2 - [F1LQP9_RAT]	3	2	D3ZER6;F1LQP9	N-Term(iTRAQ4plex); K5(iTRAQ4plex)	HCD	1	0	1	1	6.838e-05	0.0004908	1593	1638						2.94184	1	40.1554	100	2.47328e+06	3	500.251	1498.74	0.96852	29.8615	7386	7386	MS2	0/0	0	0	FUS03034.raw
eQYQQQQQWGSR	389370	Unambiguous	Isoform 3 of Heterogeneous nuclear ribonucleoprotein D0 OS=Rattus norvegicus GN=Hnrnpd - [HNRPD_RAT]|Isoform 4 of Heterogeneous nuclear ribonucleoprotein D0 OS=Rattus norvegicus GN=Hnrnpd - [HNRPD_RAT]	4	2	Q9JJ54-3;Q9JJ54-4	N-Term(iTRAQ4plex)	HCD	1	0	1	1	6.838e-05	0.000421	1852	1797						2.30665	0	62.0636	100	2.26416e+06	2	855.411	1709.81	1.90455	36.5165	10541	10541	MS2	0/0	0	0	FUS03041.raw
aSkQELETELDR	314754	Unambiguous	Golgin subfamily A member 5 OS=Rattus norvegicus GN=Golga5 PE=1 SV=1 - [GOGA5_RAT]|Golgi autoantigen, golgin subfamily a, 5, isoform CRA_a OS=Rattus norvegicus GN=Golga5 PE=4 SV=1 - [G3V6Z7_RAT]	2	2	Q3ZU82;G3V6Z7	N-Term(iTRAQ4plex); K3(iTRAQ4plex)	HCD	1	0	1	1	7.718e-05	0.0006166	2446	2526						4.55985	1	41.1658	100	11415339	3	569.643	1706.91	-0.895315	47.2782	14957	14957	MS2	0/0	0	0	FUS03035.raw
qVTITGSAASISLAQYLINVRLSSETGGMGSS	601298	Unambiguous	Poly(RC) binding protein 2 OS=Rattus norvegicus GN=Pcbp2 PE=2 SV=1 - [Q6AYU5_RAT]|Pcbp2 protein OS=Rattus norvegicus GN=Pcbp2 PE=2 SV=1 - [Q6AYU2_RAT]	3	2	Q6AYU5;Q6AYU2	N-Term(iTRAQ4plex)	HCD	1	0	1	1	7.718e-05	0.0005935	5452	5279						4.41732	1	28.5857	100	0	4	836.441	3342.74	2.9983	90.4048	33094	33094	MS2	0/0	0	0	FUS03038.raw
aYEkPPEk	12818	Unambiguous	Ilf2 protein OS=Rattus norvegicus GN=Ilf2 PE=2 SV=1 - [B2RZC6_RAT]|Interleukin enhancer-binding factor 2 OS=Rattus norvegicus GN=Ilf2 PE=2 SV=1 - [ILF2_RAT]	2	2	B2RZC6;Q7TP98	N-Term(iTRAQ4plex); K4(iTRAQ4plex); K8(iTRAQ4plex)	HCD	1	0	1	1	7.718e-05	0.0005638	1226	1240						3.19006	0	34.9056	100	8003640	3	465.273	1393.8	-0.285643	28.9373	6476	6476	MS2	0/0	0	0	FUS03035.raw
rGILTLkYPIEHGIITNWDDMEk	56385	Unambiguous	Actin, alpha cardiac muscle 1 OS=Rattus norvegicus GN=Actc1 PE=2 SV=1 - [ACTC_RAT]|Actin, alpha skeletal muscle OS=Rattus norvegicus GN=Acta1 PE=1 SV=1 - [ACTS_RAT]	4	2	P68035;P68136	N-Term(iTRAQ4plex); K7(iTRAQ4plex); K23(iTRAQ4plex)	HCD	1	0	1	1	8.467e-05	0.0007658	2745	2663						5.48159	2	22.7651	100	6708795	4	794.438	3174.73	-1.50602	71.1565	25599	25599	MS2	0/0	0	0	FUS03036.raw
iWLNGREEDVGQPR	24237	Unambiguous	Diphosphomevalonate decarboxylase OS=Rattus norvegicus GN=Mvd PE=2 SV=1 - [MVD1_RAT]|Diphosphomevalonate decarboxylase OS=Rattus norvegicus GN=Mvd PE=2 SV=1 - [Q642E5_RAT]	3	2	Q62967;Q642E5	N-Term(iTRAQ4plex)	HCD	1	0	1	1	8.467e-05	0.0006797	2714	2796						5.29691	1	11.2173	100	7341651	3	604.988	1812.95	0.385524	51.6576	17401	17401	MS2	0/0	0	0	FUS03034.raw
vDVLPVNLPGEHGQRLPVNR	31460	Unambiguous	Fibronectin OS=Rattus norvegicus GN=Fn1 PE=1 SV=2 - [FINC_RAT]|Fibronectin OS=Rattus norvegicus GN=Fn1 PE=4 SV=2 - [F1LST1_RAT]	6	2	P04937;F1LST1	N-Term(iTRAQ4plex)	HCD	1	0	1	1	8.467e-05	0.0007316	1699	1771						4.96675	1	0	100	5544981	4	589.087	2353.33	1.44388	59.6354	20666	20666	MS2	0/0	0	0	FUS03035.raw
lQkDLEGLSQRLEEk	332470	Unambiguous	Myosin-9 OS=Rattus norvegicus GN=Myh9 PE=1 SV=3 - [MYH9_RAT]|Myosin, heavy polypeptide 9, non-muscle OS=Rattus norvegicus GN=LOC100911597 PE=4 SV=1 - [G3V6P7_RAT]	2	2	Q62812;G3V6P7	N-Term(iTRAQ4plex); K3(iTRAQ4plex); K15(iTRAQ4plex)	HCD	1	0	1	1	8.467e-05	0.0006879	1427	1347						4.5903	2	42.9095	100	8304435	4	555.324	2218.27	-1.33251	63.4372	22071	22071	MS2	0/0	0	0	FUS03036.raw
mQENITGkk	300594	Unambiguous	Ac1158 OS=Rattus norvegicus GN=Rsl1d1 PE=2 SV=1 - [Q7TQ86_RAT]|Uncharacterized protein OS=Rattus norvegicus PE=4 SV=1 - [M0RCH8_RAT]	2	2	Q7TQ86;M0RCH8	N-Term(iTRAQ4plex); K8(iTRAQ4plex); K9(iTRAQ4plex)	HCD	1	0	1	1	8.467e-05	0.0006736	1199	1204						4.37105	1	39.8211	100	7.33754e+06	3	494.288	1480.85	-1.66252	33.2135	8066	8066	MS2	0/0	0	0	FUS03036.raw
yLYRYPGGESYQDLVQR	328078	Unambiguous	6-phosphofructo-2-kinase/fructose-2,6-bisphosphatase 2 OS=Rattus norvegicus GN=Pfkfb2 PE=2 SV=1 - [F262_RAT]|Isoform 4 of 6-phosphofructo-2-kinase/fructose-2,6-bisphosphatase 2 OS=Rattus norvegicus GN=Pfkfb2 - [F262_RAT]	8	2	Q9JJH5;Q9JJH5-4	N-Term(iTRAQ4plex)	HCD	1	0	1	1	8.467e-05	0.0007503	4504	4771						4.03536	1	46.3122	100	6.09888e+06	3	751.046	2251.12	-0.974449	60.4985	21066	21066	MS2	0/0	0	0	FUS03035.raw
sEPDDSDPFSFDGPEImGCTGcQIDWKk	89746	Unambiguous	Nucleosome assembly protein 1-like 1 OS=Rattus norvegicus GN=Nap1l1 PE=2 SV=1 - [NP1L1_RAT]|Nucleosome assembly protein 1-like 1 OS=Rattus norvegicus GN=Nap1l1 PE=3 SV=1 - [G3V6H9_RAT]	3	2	Q9Z2G8;G3V6H9	N-Term(iTRAQ4plex); M17(Oxidation); C22(Nethylmaleimide); K28(iTRAQ4plex)	HCD	0.0225	0	1	1	8.467e-05	0.0007333	4799	4343						3.99883	1	0	100	0	4	884.146	3533.56	4.95253	81.8424	30534	30534	MS2	0/0	0	0	FUS03037.raw
qEAIDRFNAPGAQQFcFLLSTR	353998	Unambiguous	Chromodomain helicase DNA-binding protein 3 long isoform (Fragment) OS=Rattus norvegicus PE=2 SV=1 - [Q2KMK7_RAT]|Chromodomain-helicase-DNA-binding protein 5 OS=Rattus norvegicus GN=Chd5 PE=4 SV=1 - [D3ZR50_RAT]|Protein Chd4 OS=Rattus norvegicus GN=Chd4 PE=4 SV=2 - [E9PU01_RAT]	8	2	Q2KMK7;E9PU01	N-Term(iTRAQ4plex); C16(Nethylmaleimide)	HCD	1	0	1	1	8.467e-05	0.0006433	6035	6223						3.93168	1	59.6511	100	3821753	3	927.802	2781.39	0.912472	84.8545	32207	32207	MS2	0/0	0	0	FUS03035.raw
eTkPEQVSEEGEqETAAPEHEGTYGKPVLTLDmPSSERGK	133978	Unambiguous	A-kinase anchor protein 12 OS=Rattus norvegicus GN=Akap12 PE=1 SV=1 - [AKA12_RAT]|SSeCKS OS=Rattus norvegicus GN=Akap12 PE=4 SV=1 - [Q62766_RAT]	5	2	Q5QD51;Q62766	N-Term(iTRAQ4plex); K3(iTRAQ4plex); Q13(Deamidated); M33(Oxidation)	HCD	1	0	1	1	8.467e-05	0.0006402	9840	10100						3.92928	1	0	100	0	4	1169.82	4676.25	2.34398	56.5095	20224	20224	MS2	0/0	0	0	FUS03042.raw
sAASEEEAIGNGAATPk	670465	Unambiguous	A kinase (PRKA) anchor protein 13, isoform CRA_b OS=Rattus norvegicus GN=Akap13 PE=4 SV=2 - [F1M3G7_RAT]|Protein kinase A anchoring protein Rt31 (Fragment) OS=Rattus norvegicus GN=Akap13 PE=2 SV=1 - [Q8VHU6_RAT]	2	2	F1M3G7;Q8VHU6	N-Term(iTRAQ4plex); K17(iTRAQ4plex)	HCD	1	0	1	1	8.467e-05	0.0007562	3146	3316						2.73043	0	13.4038	100	235525	3	630.994	1890.97	1.14534	43.1829	13210	13210	MS2	0/0	0	0	FUS03040.raw
aQVEQELTTLR	107548	Unambiguous	Plectin OS=Rattus norvegicus GN=Plec PE=1 SV=2 - [PLEC_RAT]|Plectin 4 OS=Rattus norvegicus PE=2 SV=1 - [Q6S3A1_RAT]	16	2	P30427;Q6S3A1	N-Term(iTRAQ4plex)	HCD	1	0	1	1	9.324e-05	0.000845	2037	1969						2.88755	0	100	100	230450	2	716.398	1431.79	-2.14421	56.8227	19939	19939	MS2	0/0	0	0	FUS03043.raw
kNPQAVLDVLk	20713	Unambiguous	Serine/threonine-protein kinase PAK 3 OS=Rattus norvegicus GN=Pak3 PE=1 SV=1 - [PAK3_RAT]|Serine/threonine-protein kinase PAK 2 OS=Rattus norvegicus GN=Pak2 PE=1 SV=1 - [PAK2_RAT]	2	2	Q62829;Q64303	N-Term(iTRAQ4plex); K1(iTRAQ4plex); K11(iTRAQ4plex)	HCD	1	0	1	1	9.564e-05	0.0006815	152		28	21	32.46	0.00431334	18		1	31.5222	100	8942709	3	553.016	1657.03	-1.67847	60.2147	21341	21341	MS2	7/126	7	126	FUS03034.raw
aENGLLMTPcYTAnFVAPEVLkR	275561	Unambiguous	Ribosomal protein S6 kinase alpha-1 OS=Rattus norvegicus GN=Rps6ka1 PE=1 SV=1 - [KS6A1_RAT]|Ribosomal protein S6 kinase OS=Rattus norvegicus GN=Rps6ka3 PE=3 SV=2 - [D3Z8E0_RAT]	5	2	Q63531;D3Z8E0	N-Term(iTRAQ4plex); C10(Nethylmaleimide); N14(Deamidated); K22(iTRAQ4plex)	HCD	1	0	1	1	0.000102	0.0008802	5078	4936						3.53521	1	60.2915	100	2.06285e+06	3	984.52	2951.54	6.50551	86.7101	33450	33450	MS2	0/0	0	0	FUS03034.raw
vMDQkEHk	14921	Unambiguous	Isoform 3 of Heterogeneous nuclear ribonucleoprotein D0 OS=Rattus norvegicus GN=Hnrnpd - [HNRPD_RAT]|Isoform 4 of Heterogeneous nuclear ribonucleoprotein D0 OS=Rattus norvegicus GN=Hnrnpd - [HNRPD_RAT]	4	2	Q9JJ54-3;Q9JJ54-4	N-Term(iTRAQ4plex); K5(iTRAQ4plex); K8(iTRAQ4plex)	HCD	1	0	1	1	0.000102	0.0009043	1778	1777						3.07729	1	21.4699	100	1.66397e+06	3	482.941	1446.81	-1.44861	25.4458	5397	5397	MS2	0/0	0	0	FUS03034.raw
aERPDVDEk	11124	Unambiguous	Cytoplasmic dynein 1 heavy chain 1 OS=Rattus norvegicus GN=Dync1h1 PE=1 SV=1 - [DYHC1_RAT]|Cytoplasmic dynein 1 heavy chain 1 OS=Rattus norvegicus GN=Dync1h1 PE=4 SV=2 - [F1LRT9_RAT]	3	2	P38650;F1LRT9	N-Term(iTRAQ4plex); K9(iTRAQ4plex)	HCD	1	0	1	1	0.0001261	0.001168	1768	1920						3.67797	0	54.789	100	1.83399e+06	3	449.577	1346.72	-0.233709	28.0916	5711	5711	MS2	0/0	0	0	FUS03036.raw
dTHDQLSEPSEVR	40583	Unambiguous	Plectin OS=Rattus norvegicus GN=Plec PE=1 SV=2 - [PLEC_RAT]|Plectin 4 OS=Rattus norvegicus PE=2 SV=1 - [Q6S3A1_RAT]	16	2	P30427;Q6S3A1	N-Term(iTRAQ4plex)	HCD	1	0	1	1	0.0001261	0.001046	1819	2038						3.53774	0	37.5371	100	16539171	3	552.937	1656.8	1.12724	33.8301	8611	8611	MS2	0/0	0	0	FUS03037.raw
lYkkGDIVDIk	237598	Unambiguous	60S ribosomal protein L21 OS=Rattus norvegicus GN=Rpl21 PE=1 SV=3 - [RL21_RAT]|Protein LOC100360604 OS=Rattus norvegicus GN=LOC100360604 PE=2 SV=1 - [Q6PDW2_RAT]|Uncharacterized protein OS=Rattus norvegicus GN=RGD1560414 PE=4 SV=1 - [D3ZRA9_RAT]	18	2	P20280;Q6PDW2	N-Term(iTRAQ4plex); K3(iTRAQ4plex); K4(iTRAQ4plex); K11(iTRAQ4plex)	HCD	1	0	1	1	0.0001261	0.001093	163	158						3.38698	2	23.2087	100	7779168	4	467.797	1868.17	-2.62146	47.1861	14915	14915	MS2	0/0	0	0	FUS03035.raw
tLAEInASRADAEEEAATRIPA	251953	Unambiguous	Cytoplasmic dynein 1 intermediate chain 2 OS=Rattus norvegicus GN=Dync1i2 PE=1 SV=1 - [DC1I2_RAT]|Isoform 2B of Cytoplasmic dynein 1 intermediate chain 2 OS=Rattus norvegicus GN=Dync1i2 - [DC1I2_RAT]	6	2	Q62871;Q62871-2	N-Term(iTRAQ4plex); N6(Deamidated)	HCD	1	0	1	1	0.0001261	0.001121	4901	4828						3.34318	2	39.0546	100	2.90821e+06	3	815.424	2444.26	7.62892	63.9265	23037	23037	MS2	0/0	0	0	FUS03034.raw
aLEYTIYNQELNETR	27721	Unambiguous	Structural maintenance of chromosomes protein OS=Rattus norvegicus GN=Smc3 PE=3 SV=1 - [F1LQB2_RAT]|Structural maintenance of chromosomes protein 3 OS=Rattus norvegicus GN=Smc3 PE=1 SV=1 - [SMC3_RAT]	3	2	F1LQB2;P97690	N-Term(iTRAQ4plex)	HCD	1	0	1	1	0.0001261	0.001181	3361	3433						3.10301	0	0	100	2.2533e+06	2	1001	2001	-1.23513	65.5518	23784	23784	MS2	0/0	0	0	FUS03034.raw
eIFDSRGNPTVEVDLYTAk	50658	Unambiguous	Alpha-enolase OS=Rattus norvegicus GN=Eno1 PE=1 SV=4 - [ENOA_RAT]|Enolase 1, (Alpha) OS=Rattus norvegicus GN=Eno1 PE=2 SV=1 - [Q5EB49_RAT]	4	2	P04764;Q5EB49	N-Term(iTRAQ4plex); K19(iTRAQ4plex)	HCD	1	0	1	1	0.0001261	0.00107	4139	4057						3.02493	1	0	100	0	2	1221.65	2442.29	6.54885	64.2373	22793	22793	MS2	0/0	0	0	FUS03035.raw
yPGGESYQDLVQR	20690	Unambiguous	6-phosphofructo-2-kinase/fructose-2,6-bisphosphatase 2 OS=Rattus norvegicus GN=Pfkfb2 PE=2 SV=1 - [F262_RAT]|Isoform 4 of 6-phosphofructo-2-kinase/fructose-2,6-bisphosphatase 2 OS=Rattus norvegicus GN=Pfkfb2 - [F262_RAT]	8	2	Q9JJH5;Q9JJH5-4	N-Term(iTRAQ4plex)	HCD	1	0	1	1	0.0001261	0.001156	2034	2040						2.94711	0	0	100	11334894	2	828.411	1655.81	-0.0625531	53.7775	17967	17967	MS2	0/0	0	0	FUS03035.raw
vLEGHAEk	5383	Unambiguous	Lupus La protein homolog OS=Rattus norvegicus GN=Ssb PE=2 SV=1 - [LA_RAT]|Protein LOC680385 OS=Rattus norvegicus GN=LOC680385 PE=4 SV=1 - [D3ZLH9_RAT]	3	2	P38656;D3ZLH9	N-Term(iTRAQ4plex); K8(iTRAQ4plex)	HCD	1	0	1	1	0.0001348	0.001218	807	831						2.7999	0	58.127	100	1.75668e+06	2	585.84	1170.67	0.972152	28.9536	6986	6986	MS2	0/0	0	0	FUS03034.raw
cYGFVTMSTAEEATk	26057	Unambiguous	Scaffold attachment factor B1 OS=Rattus norvegicus GN=Safb PE=1 SV=2 - [SAFB1_RAT]|Scaffold attachment factor B1 OS=Rattus norvegicus GN=Safb PE=4 SV=1 - [M0RBF0_RAT]	2	2	O88453;M0RBF0	C1(Nethylmaleimide); K15(iTRAQ4plex)	HCD	1	0	1	1	0.000142	0.001399	1579	1607						3.25906	0	0	100	1.53871e+06	2	953.934	1906.86	-4.18706	76.0965	28611	28611	MS2	0/0	0	0	FUS03034.raw
vTIMWTPPNSAVTGYRVDVLPVnLPGEHGQR	90032	Unambiguous	Fibronectin OS=Rattus norvegicus GN=Fn1 PE=1 SV=2 - [FINC_RAT]|Fibronectin OS=Rattus norvegicus GN=Fn1 PE=4 SV=2 - [F1LST1_RAT]	6	2	P04937;F1LST1	N-Term(iTRAQ4plex); N23(Deamidated)	HCD	0.0476	0	1	1	0.000142	0.001279	5051	5005						2.93915	1	34.938	100	0	4	887.971	3548.86	4.52537	83.2635	30009	30009	MS2	0/0	0	0	FUS03038.raw
sTFNDVEk	7185	Unambiguous	Activity-dependent neuroprotector homeobox protein OS=Rattus norvegicus GN=Adnp PE=2 SV=1 - [ADNP_RAT]|Activity-dependent neuroprotector homeobox protein OS=Rattus norvegicus GN=Adnp PE=4 SV=1 - [G3V7G3_RAT]	2	2	Q9JKL8;G3V7G3	N-Term(iTRAQ4plex); K8(iTRAQ4plex)	HCD	1	0	1	1	0.000142	0.00136	1057	999						2.91489	0	56.0806	100	3.89348e+06	2	614.326	1227.65	-0.733249	35.8995	9675	9675	MS2	0/0	0	0	FUS03035.raw
lVDTLSQR	100164	Unambiguous	Septin-9 OS=Rattus norvegicus GN=Sept9 PE=1 SV=1 - [SEPT9_RAT]|Septin-9 (Fragment) OS=Rattus norvegicus GN=Sept9 PE=1 SV=2 - [F1LN75_RAT]	3	2	Q9QZR6;F1LN75	N-Term(iTRAQ4plex)	HCD	1	0	1	1	0.000142	0.001254	1334	1279						2.16623	0	70.0355	100	1596776	2	538.315	1075.62	0.0242028	47.4032	15698	15698	MS2	0/0	0	0	FUS03043.raw
aLVFQPVTELk	137921	Unambiguous	6-phosphofructokinase, muscle type OS=Rattus norvegicus GN=Pfkm PE=2 SV=3 - [K6PF_RAT]|ATP-dependent 6-phosphofructokinase, muscle type OS=Rattus norvegicus GN=Pfkm PE=2 SV=3 - [PFKAM_RAT]|ATP-dependent 6-phosphofructokinase OS=Rattus norvegicus GN=Pfkm PE=2 SV=1 - [Q52KS1_RAT]	2	2	P47858;Q52KS1	N-Term(iTRAQ4plex); K11(iTRAQ4plex)	HCD	1	0	1	1	0.000162	0.0008327	556	623	34	27	44.54	0.000977338	23		0	14.2771	100	726567	3	511.645	1532.92	-6.61376	70.1449	25913	25913	MS2	10/120	10	120	FUS03043.raw
aSLYPcPETPQER	23136	Unambiguous	V-type proton ATPase 116 kDa subunit a isoform 1 OS=Rattus norvegicus GN=Atp6v0a1 PE=2 SV=1 - [VPP1_RAT]|V-type proton ATPase subunit a OS=Rattus norvegicus GN=Atp6v0a1 PE=2 SV=1 - [Q2I6B3_RAT]	6	2	P25286;Q2I6B3	N-Term(iTRAQ4plex); C6(Nethylmaleimide)	HCD	1	0	1	1	0.000162	0.0009006	1707		39	32	26.22	0.2038	32		0	0	100	4847899	2	880.425	1759.84	-0.646719	56.1515	19478	19478	MS2	10/166	10	166	FUS03034.raw
dkAkEEELR	17611	Unambiguous	KH domain-containing, RNA-binding, signal transduction-associated protein 1 OS=Rattus norvegicus GN=Khdrbs1 PE=1 SV=1 - [KHDR1_RAT]|KH domain-containing, RNA-binding, signal transduction-associated protein 3 OS=Rattus norvegicus GN=Khdrbs3 PE=1 SV=1 - [KHDR3_RAT]	4	2	Q91V33;Q9JLP1	N-Term(iTRAQ4plex); K2(iTRAQ4plex); K4(iTRAQ4plex)	HCD	1	0	1	1	0.0001661	0.001632	1386	1431						3.4724	2	0	100	2.27097e+06	2	775.448	1549.89	-0.860877	26.8732	6047	6047	MS2	0/0	0	0	FUS03034.raw
qQQLTAMk	7451	Unambiguous	Myosin-9 OS=Rattus norvegicus GN=Myh9 PE=1 SV=3 - [MYH9_RAT]|Myosin, heavy polypeptide 9, non-muscle OS=Rattus norvegicus GN=LOC100911597 PE=4 SV=1 - [G3V6P7_RAT]	4	2	Q62812;G3V6P7	N-Term(iTRAQ4plex); K8(iTRAQ4plex)	HCD	1	0	1	1	0.0001691	0.001069	1101	932	37	30	53.86	0.000226338	24		0	48.2424	58	33761736	2	618.354	1235.7	-1.26264	37.1001	10687	10687	MS2	7/90	7	90	FUS03034.raw
nAVIVAk	98642	Unambiguous	Phosphoribosyl pyrophosphate synthase-associated protein 1 OS=Rattus norvegicus GN=Prpsap1 PE=4 SV=1 - [G3V7B5_RAT]|Phosphoribosyl pyrophosphate synthase-associated protein 2 OS=Rattus norvegicus GN=Prpsap2 PE=2 SV=1 - [KPRB_RAT]	4	2	G3V7B5;O08618	N-Term(iTRAQ4plex); K7(iTRAQ4plex)	HCD	1	0	1	1	0.0001691	0.0009559	205	176	30	23	52.18	6.20474e-05	23		0	36.4503	100	2166743	2	501.831	1002.65	-0.305803	35.8766	10541	10541	MS2	6/88	6	88	FUS03043.raw
rSESPFEGk	10558	Unambiguous	Microtubule-associated protein 1B OS=Rattus norvegicus GN=Map1b PE=1 SV=2 - [MAP1B_RAT]|Microtubule-associated protein 1B OS=Rattus norvegicus GN=Map1b PE=1 SV=1 - [F1LRL9_RAT]	2	2	P15205;F1LRL9	N-Term(iTRAQ4plex); K9(iTRAQ4plex)	HCD	1	0	1	1	0.0001691	0.001126	1132	1143	37	30	29.64	0.0614917	30		1	32.8962	100	15087263	3	442.241	1324.71	-0.332129	31.3105	7567	7567	MS2	5/120	5	120	FUS03035.raw
aIAHYEQSADYYk	24907	Unambiguous	Alpha-soluble NSF attachment protein OS=Rattus norvegicus GN=Napa PE=1 SV=2 - [SNAA_RAT]|Beta-soluble NSF attachment protein OS=Rattus norvegicus GN=Napb PE=1 SV=1 - [SNAB_RAT]|Beta-soluble NSF attachment protein OS=Rattus norvegicus GN=Napb PE=4 SV=1 - [F8WFM2_RAT]	3	2	P54921;F8WFM2	N-Term(iTRAQ4plex); K13(iTRAQ4plex)	HCD	1	0	1	1	0.0001691	0.001085	2314	2132	40	33	28.11	0.178786	14		0	0	100	0	2	923.963	1846.92	-1.63231	45.5303	14143	14143	MS2	12/154	12	154	FUS03035.raw
kLPFQRLVR	107732	Unambiguous	Histone H3.1 OS=Rattus norvegicus PE=1 SV=3 - [H31_RAT]|Histone H3.3 OS=Rattus norvegicus GN=H3f3b PE=1 SV=2 - [H33_RAT]	2	2	Q6LED0;P84245	N-Term(iTRAQ4plex); K1(iTRAQ4plex)	HCD	1	0	1	1	0.0001691	0.001054	68		25	18	18.84	0.0444098	18		2	34.2188	100	4247537	3	482.317	1444.94	0.874718	49.9419	17394	17394	MS2	7/116	7	116	FUS03042.raw
fANNPSQk	6113	Unambiguous	ELAV-like protein 2 OS=Rattus norvegicus GN=Elavl2 PE=2 SV=1 - [ELAV2_RAT]|ELAV-like protein 4 OS=Rattus norvegicus GN=Elavl4 PE=1 SV=1 - [ELAV4_RAT]	4	2	Q8CH84;O09032	N-Term(iTRAQ4plex); K8(iTRAQ4plex)	HCD	1	0	1	1	0.0001894	0.001287	1310	1216	38	31	45.04	0.0020523	29		0	6.7551	100	5.22515e+06	2	597.33	1193.65	1.07602	28.715	6374	6374	MS2	7/84	7	84	FUS03035.raw
dGWGYGSNkR	174818	Unambiguous	Scaffold attachment factor B1 OS=Rattus norvegicus GN=Safb PE=1 SV=2 - [SAFB1_RAT]|Scaffold attachment factor B1 OS=Rattus norvegicus GN=Safb PE=4 SV=1 - [M0RBF0_RAT]	2	2	O88453;M0RBF0	N-Term(iTRAQ4plex); K9(iTRAQ4plex)	HCD	1	0	1	1	0.0001905	0.001754	1542	1508						4.08247	1	43.5524	100	8419969	3	476.579	1427.72	-3.56501	32.9746	8337	8337	MS2	0/0	0	0	FUS03035.raw
ecHQLAYADEAkk	388012	Unambiguous	Synaptotagmin-like protein 4 OS=Rattus norvegicus GN=Sytl4 PE=1 SV=1 - [SYTL4_RAT]|Synaptotagmin-like 4, isoform CRA_a OS=Rattus norvegicus GN=Sytl4 PE=4 SV=1 - [G3V6G6_RAT]	4	2	Q8VHQ7;G3V6G6	N-Term(iTRAQ4plex); C2(Nethylmaleimide); K12(iTRAQ4plex); K13(iTRAQ4plex)	HCD	1	0	1	1	0.0001905	0.001842	3787	3757						3.88198	1	14.9666	100	3.65198e+06	4	516.519	2063.05	-2.36897	40.5612	11490	11490	MS2	0/0	0	0	FUS03036.raw
rNSVFQQGMk	15663	Unambiguous	Sodium/potassium-transporting ATPase subunit alpha-1 OS=Rattus norvegicus GN=Atp1a1 PE=1 SV=1 - [AT1A1_RAT]|Sodium/potassium-transporting ATPase subunit alpha-3 OS=Rattus norvegicus GN=Atp1a3 PE=1 SV=2 - [AT1A3_RAT]	3	2	P06685;P06687	N-Term(iTRAQ4plex); K10(iTRAQ4plex)	HCD	1	0	1	1	0.0001905	0.001807	1793	1863						3.24694	1	0	100	1.47002e+06	2	741.906	1482.81	-2.6207	37.5974	10919	10919	MS2	0/0	0	0	FUS03034.raw
mAPSVEkk	10485	Unambiguous	Cytoplasmic dynein 1 heavy chain 1 OS=Rattus norvegicus GN=Dync1h1 PE=1 SV=1 - [DYHC1_RAT]|Cytoplasmic dynein 1 heavy chain 1 OS=Rattus norvegicus GN=Dync1h1 PE=4 SV=2 - [F1LRT9_RAT]	3	2	P38650;F1LRT9	N-Term(iTRAQ4plex); K7(iTRAQ4plex); K8(iTRAQ4plex)	HCD	1	0	1	1	0.0002297	0.002174	889	972						3.80608	1	56.4664	100	6.59757e+06	3	441.267	1321.79	-0.732854	31.2743	8024	8024	MS2	0/0	0	0	FUS03034.raw
dAVLDAWAEDVDLR	991430	Unambiguous	Pyruvate kinase PKM OS=Rattus norvegicus GN=Pkm PE=1 SV=3 - [KPYM_RAT]|Isoform M2 of Pyruvate kinase PKM OS=Rattus norvegicus GN=Pkm - [KPYM_RAT]	5	2	P11980;P11980-2	N-Term(iTRAQ4plex)	HCD	1	0	1	1	0.0002297	0.002112	2513	2528						2.62724	0	66.6538	100	466976	2	866.438	1731.87	1.21483	81.6869	31040	31040	MS2	0/0	0	0	FUS03043.raw
nIYSEELR	102032	Unambiguous	Prelamin-A/C OS=Rattus norvegicus GN=Lmna PE=1 SV=1 - [LMNA_RAT]|Lamin A, isoform CRA_b OS=Rattus norvegicus GN=Lmna PE=3 SV=1 - [G3V8L3_RAT]	4	2	P48679;G3V8L3	N-Term(iTRAQ4plex)	HCD	1	0	1	1	0.0002297	0.00218	1090	1070						2.62567	0	81.5262	100	1.5973e+06	2	584.311	1167.61	1.31811	46.3326	15216	15216	MS2	0/0	0	0	FUS03043.raw
eQEVAELkk	304939	Unambiguous	Myosin-10 OS=Rattus norvegicus GN=Myh10 PE=2 SV=1 - [MYH10_RAT]|Myosin, heavy polypeptide 10, non-muscle, isoform CRA_b OS=Rattus norvegicus GN=Myh10 PE=4 SV=1 - [G3V9Y1_RAT]	2	2	Q9JLT0;G3V9Y1	N-Term(iTRAQ4plex); K8(iTRAQ4plex); K9(iTRAQ4plex)	HCD	1	0	1	1	0.0002372	0.002274	1097	1243						3.34949	1	62.9334	100	10802233	3	502.634	1505.89	-0.873443	37.3972	10369	10369	MS2	0/0	0	0	FUS03035.raw
mQENITGk	224675	Unambiguous	Ac1158 OS=Rattus norvegicus GN=Rsl1d1 PE=2 SV=1 - [Q7TQ86_RAT]|Uncharacterized protein OS=Rattus norvegicus PE=4 SV=1 - [M0RCH8_RAT]	2	2	Q7TQ86;M0RCH8	N-Term(iTRAQ4plex); K8(iTRAQ4plex)	HCD	1	0	1	1	0.0002614	0.00244	1358	1460						3.33868	0	0	100	6.70068e+06	2	604.831	1208.65	-0.652823	35.4792	9482	9482	MS2	0/0	0	0	FUS03035.raw
gESSASSPEEPEETTcLEk	121453	Unambiguous	A-kinase anchor protein 12 OS=Rattus norvegicus GN=Akap12 PE=1 SV=1 - [AKA12_RAT]|SSeCKS OS=Rattus norvegicus GN=Akap12 PE=4 SV=1 - [Q62766_RAT]	5	2	Q5QD51;Q62766	N-Term(iTRAQ4plex); C16(Nethylmaleimide); K19(iTRAQ4plex)	HCD	1	0	1	1	0.0002614	0.002437	3309	3292						2.32244	0	0	100	0	2	1212.06	2423.11	1.62674	49.6931	16452	16452	MS2	0/0	0	0	FUS03041.raw
kTETQEk	35369	Unambiguous	Thymosin beta-10 OS=Rattus norvegicus GN=Tmsb10 PE=2 SV=2 - [TYB10_RAT]|Thymosin beta-4 OS=Rattus norvegicus GN=Tmsb4x PE=2 SV=2 - [TYB4_RAT]	2	2	P63312;P62329	N-Term(iTRAQ4plex); K1(iTRAQ4plex); K7(iTRAQ4plex)	HCD	1	0	1	1	0.0002627	0.001448	759	673	35	28	28.08	0.0590489	24		1	25.5996	100	960804	3	432.59	1295.75	0.734841	17.4373	2527	2527	MS2	6/90	6	90	FUS03040.raw
sESPFEGknGk	39869	Unambiguous	Microtubule-associated protein 1B OS=Rattus norvegicus GN=Map1b PE=1 SV=2 - [MAP1B_RAT]|Microtubule-associated protein 1B OS=Rattus norvegicus GN=Map1b PE=1 SV=1 - [F1LRL9_RAT]	2	2	P15205;F1LRL9	N-Term(iTRAQ4plex); K8(iTRAQ4plex); N9(Deamidated); K11(iTRAQ4plex)	HCD	1	0	1	1	0.0002753	0.002638	2215	2175						3.79022	1	13.9513	100	4091861	3	538.291	1612.86	1.91504	33.9535	8670	8670	MS2	0/0	0	0	FUS03037.raw
lNQGEEWkGk	19732	Unambiguous	Interferon-induced GTP-binding protein Mx3 OS=Rattus norvegicus GN=Mx3 PE=2 SV=1 - [MX3_RAT]|Interferon-induced GTP-binding protein Mx2 OS=Rattus norvegicus GN=Mx2 PE=2 SV=1 - [MX2_RAT]	4	2	P18590;P18589	N-Term(iTRAQ4plex); K8(iTRAQ4plex); K10(iTRAQ4plex)	HCD	1	0	1	1	0.0002753	0.002588	2177	2126						3.25402	1	44.9106	100	4.05516e+06	3	540.974	1620.91	-0.0714391	40.3987	12207	12207	MS2	0/0	0	0	FUS03034.raw
dLQGRDEQSEEkk	68913	Unambiguous	Myosin-9 OS=Rattus norvegicus GN=Myh9 PE=1 SV=3 - [MYH9_RAT]|Myosin, heavy polypeptide 9, non-muscle OS=Rattus norvegicus GN=LOC100911597 PE=4 SV=1 - [G3V6P7_RAT]	2	2	Q62812;G3V6P7	N-Term(iTRAQ4plex); K12(iTRAQ4plex); K13(iTRAQ4plex)	HCD	1	0	1	1	0.0002753	0.002681	3266	3315						3.13525	2	47.6442	100	782260	3	665.357	1994.06	2.09518	24.8194	5294	5294	MS2	0/0	0	0	FUS03041.raw
ikEIVkk	13998	Unambiguous	Heat shock protein HSP 90-alpha OS=Rattus norvegicus GN=Hsp90aa1 PE=1 SV=3 - [HS90A_RAT]|Uncharacterized protein OS=Rattus norvegicus PE=4 SV=1 - [M0R5I7_RAT]	2	2	P82995;M0R5I7	N-Term(iTRAQ4plex); K2(iTRAQ4plex); K6(iTRAQ4plex); K7(iTRAQ4plex)	HCD	1	0	1	1	0.0002753	0.002585	18	14						3.116	2	60.2741	100	4.65782e+06	3	478.668	1433.99	-0.118153	36.9825	10633	10633	MS2	0/0	0	0	FUS03034.raw
tITGTVLNISk	969722	Unambiguous	Ac1158 OS=Rattus norvegicus GN=Rsl1d1 PE=2 SV=1 - [Q7TQ86_RAT]|Uncharacterized protein OS=Rattus norvegicus PE=4 SV=1 - [M0RCH8_RAT]	2	2	Q7TQ86;M0RCH8	N-Term(iTRAQ4plex); K11(iTRAQ4plex)	HCD	1	0	1	1	0.0002753	0.002606	446	539						2.95769	0	43.4075	100	686429	3	478.964	1434.88	-0.566573	60.3245	21509	21509	MS2	0/0	0	0	FUS03043.raw
dQnGNHVVQk	697413	Unambiguous	Protein Pum2 OS=Rattus norvegicus GN=Pum2 PE=4 SV=2 - [D3ZQL8_RAT]|Protein Pum1 OS=Rattus norvegicus GN=Pum1 PE=4 SV=1 - [D3Z8L5_RAT]	2	2	D3ZQL8;D3Z8L5	N-Term(iTRAQ4plex); N3(Deamidated); K10(iTRAQ4plex)	HCD	0.019	0	1	1	0.0002753	0.00275	1650	1643						2.63155	0	30.0104	100	314350	3	476.588	1427.75	0.362502	24.7956	5307	5307	MS2	0/0	0	0	FUS03040.raw
tLEEEFAR	101366	Unambiguous	STE20-like serine/threonine-protein kinase OS=Rattus norvegicus GN=Slk PE=2 SV=1 - [SLK_RAT]|RCG57812, isoform CRA_b OS=Rattus norvegicus GN=Slk PE=4 SV=1 - [G3V7I8_RAT]	2	2	O08815;G3V7I8	N-Term(iTRAQ4plex)	HCD	1	0	1	1	0.0002753	0.002793	1088	975						2.04764	0	62.9119	100	868430	2	569.797	1138.59	-0.113475	52.6928	18083	18083	MS2	0/0	0	0	FUS03043.raw
iSQGNISk	222890	Unambiguous	Signal recognition particle subunit SRP72 OS=Rattus norvegicus GN=Srp72 PE=3 SV=2 - [D4A7R0_RAT]|Srp72 protein (Fragment) OS=Rattus norvegicus GN=Srp72 PE=2 SV=1 - [Q32PZ7_RAT]	2	2	D4A7R0;Q32PZ7	N-Term(iTRAQ4plex); K8(iTRAQ4plex)	HCD	1	0	1	1	0.0002828	0.002837	1158	1204						3.37903	0	20.0303	100	14924569	2	567.84	1134.67	0.904227	33.1882	8435	8435	MS2	0/0	0	0	FUS03035.raw
aQQQLnGk	61228	Unambiguous	STE20-like serine/threonine-protein kinase OS=Rattus norvegicus GN=Slk PE=2 SV=1 - [SLK_RAT]|RCG57812, isoform CRA_b OS=Rattus norvegicus GN=Slk PE=4 SV=1 - [G3V7I8_RAT]	2	2	O08815;G3V7I8	N-Term(iTRAQ4plex); N6(Deamidated); K8(iTRAQ4plex)	HCD	1	0	1	1	0.0002828	0.002895	1118	1167						2.09228	0	33.8543	100	100213	2	588.335	1175.66	0.827028	25.3224	5015	5015	MS2	0/0	0	0	FUS03038.raw
qAFAPFGPIk	106253	Unambiguous	Poly(U)-binding-splicing factor PUF60 OS=Rattus norvegicus GN=Puf60 PE=2 SV=2 - [PUF60_RAT]|Isoform 2 of Poly(U)-binding-splicing factor PUF60 OS=Rattus norvegicus GN=Puf60 - [PUF60_RAT]	2	2	Q9WV25;Q9WV25-2	N-Term(iTRAQ4plex); K10(iTRAQ4plex)	HCD	1	0	1	1	0.000283	0.001557	783	794	35	28	36.64	0.00848656	28		0	41.5091	100	485090	3	455.271	1363.8	0.689865	65.524	23842	23842	MS2	8/130	8	130	FUS03043.raw
hDNAEDALNLk	17008	Unambiguous	Leucine-rich PPR motif-containing protein, mitochondrial OS=Rattus norvegicus GN=Lrpprc PE=1 SV=1 - [LPPRC_RAT]|Leucine-rich PPR motif-containing protein, mitochondrial OS=Rattus norvegicus GN=Lrpprc PE=4 SV=2 - [F1LM33_RAT]	2	2	Q5SGE0;F1LM33	N-Term(iTRAQ4plex); K11(iTRAQ4plex)	HCD	1	0	1	1	0.0002894	0.003126	1994	2012						3.05329	0	54.6338	100	2.9777e+06	3	509.937	1527.8	-3.58601	43.3702	13570	13570	MS2	0/0	0	0	FUS03034.raw
rLSQRPTAEELEQR	43825	Unambiguous	Phosphatase and actin regulator 1 OS=Rattus norvegicus GN=Phactr1 PE=1 SV=1 - [PHAR1_RAT]|Phosphatase and actin regulator OS=Rattus norvegicus GN=Phactr4 PE=3 SV=1 - [M0R7T1_RAT]	4	2	P62024;M0R7T1	N-Term(iTRAQ4plex)	HCD	1	0	1	1	0.0002944	0.003368	2806	2778						4.41887	1	62.0224	100	7721883	4	465.007	1857.01	0.611998	36.4302	9820	9820	MS2	0/0	0	0	FUS03037.raw
dSDGVDGFEAEGkk	71247	Unambiguous	Zinc finger RNA-binding protein OS=Rattus norvegicus GN=Zfr PE=1 SV=2 - [ZFR_RAT]|Zfr protein OS=Rattus norvegicus GN=Zfr PE=2 SV=1 - [B1WC00_RAT]	2	2	Q562A2;B1WC00	N-Term(iTRAQ4plex); K13(iTRAQ4plex); K14(iTRAQ4plex)	HCD	1	0	1	1	0.0002944	0.003409	2986	3078						2.56445	1	38.097	100	142842	3	629.319	1885.94	-3.6935	43.0875	12558	12558	MS2	0/0	0	0	FUS03038.raw
cNSLEEIk	6459	Unambiguous	Spectrin alpha chain, non-erythrocytic 1 OS=Rattus norvegicus GN=Sptan1 PE=1 SV=2 - [SPTN1_RAT]|Spna2 protein OS=Rattus norvegicus GN=Sptan1 PE=2 SV=1 - [Q6IRK8_RAT]	4	2	P16086;Q6IRK8	C1(Nethylmaleimide); K8(iTRAQ4plex)	HCD	1	0	1	1	0.000302	0.001641	1162	1034	37	30	46.41	0.00132793	23		0	14.3893	100	1979682	2	602.804	1204.6	0.084638	87.1411	24214	24214	MS2	6/98	6	98	FUS03033.raw
lTLSALVDGk	137347	Unambiguous	Voltage-dependent anion-selective channel protein 2 OS=Rattus norvegicus GN=Vdac2 PE=1 SV=2 - [VDAC2_RAT]|Voltage-dependent anion-selective channel protein 3 OS=Rattus norvegicus GN=Vdac3 PE=1 SV=2 - [VDAC3_RAT]	4	2	P81155;Q9R1Z0	N-Term(iTRAQ4plex); K10(iTRAQ4plex)	HCD	1	0	1	1	0.000302	0.001694	548	436	34	27	42.46	0.00155507	26		0	63.523	100	472589	3	435.605	1304.8	-0.739039	71.7311	26620	26620	MS2	9/118	9	118	FUS03043.raw
sQELEVk	4213	Unambiguous	Cytoplasmic dynein 1 heavy chain 1 OS=Rattus norvegicus GN=Dync1h1 PE=1 SV=1 - [DYHC1_RAT]|Cytoplasmic dynein 1 heavy chain 1 OS=Rattus norvegicus GN=Dync1h1 PE=4 SV=2 - [F1LRT9_RAT]	3	2	P38650;F1LRT9	N-Term(iTRAQ4plex); K7(iTRAQ4plex)	HCD	1	0	1	1	0.0003186	0.001917	1064	893	37	30	44.43	0.00191828	30		0	52.1825	100	8647496	2	560.826	1120.64	-0.260779	34.0104	9270	9270	MS2	6/90	6	90	FUS03034.raw
gIPLkNIkR	229935	Unambiguous	N-acylneuraminate cytidylyltransferase OS=Rattus norvegicus GN=Cmas PE=2 SV=1 - [NEUA_RAT]|Cytidine monophosphate N-acetylneuraminic acid synthetase OS=Rattus norvegicus GN=Cmas PE=2 SV=1 - [Q5M963_RAT]	2	2	P69060;Q5M963	N-Term(iTRAQ4plex); K5(iTRAQ4plex); K8(iTRAQ4plex)	HCD	1	0	1	1	0.0003331	0.00397	25	23						3.39075	2	54.2072	100	5464988	3	491	1470.98	0.228133	41.6208	12766	12766	MS2	0/0	0	0	FUS03034.raw
vkDTFkEEQQk	624855	Unambiguous	Glycerol-3-phosphate acyltransferase 3 OS=Rattus norvegicus GN=Agpat9 PE=2 SV=1 - [GPAT3_RAT]|Agpat6 protein (Fragment) OS=Rattus norvegicus GN=Agpat6 PE=2 SV=1 - [Q641X5_RAT]	3	2	Q4V8J4;Q641X5	N-Term(iTRAQ4plex); K2(iTRAQ4plex); K6(iTRAQ4plex); K11(iTRAQ4plex)	HCD	1	0	1	1	0.0003331	0.003848	1359	1188						2.94618	2	0	100	2.16988e+06	3	652.714	1956.13	1.78759	32.171	9296	9296	MS2	0/0	0	0	FUS03039.raw
dMIDLEANFEk	138091	Unambiguous	V-type proton ATPase 116 kDa subunit a isoform 1 OS=Rattus norvegicus GN=Atp6v0a1 PE=2 SV=1 - [VPP1_RAT]|V-type proton ATPase subunit a OS=Rattus norvegicus GN=Atp6v0a1 PE=2 SV=1 - [Q2I6B3_RAT]	6	2	P25286;Q2I6B3	N-Term(iTRAQ4plex); K11(iTRAQ4plex)	HCD	1	0	1	1	0.0003331	0.003868	2123	2127						2.90491	0	83.67	100	392880	3	538.276	1612.81	-0.0395776	68.8782	25347	25347	MS2	0/0	0	0	FUS03043.raw
tQTYRPLSk	12347	Unambiguous	Sorbin and SH3 domain-containing protein 2 OS=Rattus norvegicus GN=Sorbs2 PE=1 SV=2 - [SRBS2_RAT]|Sorbin and SH3 domain-containing protein 2 OS=Rattus norvegicus GN=Sorbs2 PE=4 SV=2 - [F1LPM3_RAT]	4	2	O35413;F1LPM3	N-Term(iTRAQ4plex); K9(iTRAQ4plex)	HCD	1	0	1	1	0.0003331	0.004015	848	927						2.67009	0	55.4709	100	3.85435e+06	3	461.273	1381.81	0.740071	33.9177	9228	9228	MS2	0/0	0	0	FUS03034.raw
cQSLTEDLEFR	14982	Unambiguous	Lamin-B1 OS=Rattus norvegicus GN=Lmnb1 PE=1 SV=3 - [LMNB1_RAT]|Lamin-B1 OS=Rattus norvegicus GN=Lmnb1 PE=3 SV=1 - [G3V7U4_RAT]	2	2	P70615;G3V7U4	C1(Nethylmaleimide)	HCD	1	0	1	1	0.0003388	0.002074	797	653	36	29	33.64	0.0172357	29		0	0	100	1.51699e+06	2	733.334	1465.66	-0.959122	95.021	27746	27746	MS2	8/146	8	146	FUS03033.raw
lFGkWSTDDVQINDISLQDYIAVkEk	429967	Unambiguous	40S ribosomal protein S5 OS=Rattus norvegicus GN=Rps5 PE=1 SV=3 - [RS5_RAT]|40S ribosomal protein S5 OS=Rattus norvegicus GN=Rps5 PE=2 SV=1 - [B0BN81_RAT]	2	2	P24050;B0BN81	N-Term(iTRAQ4plex); K4(iTRAQ4plex); K24(iTRAQ4plex); K26(iTRAQ4plex)	HCD	1	0	1	1	0.0003399	0.004102	2649	2768						4.16837	2	0	100	0	4	901.242	3601.95	-3.65169	80.5929	29874	29874	MS2	0/0	0	0	FUS03036.raw
gEAAGAVQELARALAHLLEAERQER	362228	Unambiguous	ProSAAS OS=Rattus norvegicus GN=Pcsk1n PE=1 SV=1 - [PCSK1_RAT]|Proprotein convertase subtilisin/kexin type 1 inhibitor OS=Rattus norvegicus GN=Pcsk1n PE=4 SV=1 - [G3V6X7_RAT]	2	2	Q9QXU9;G3V6X7	N-Term(iTRAQ4plex)	HCD	1	0	1	1	0.0003399	0.004137	3904	3757						3.5616	2	65.996	100	4210577	4	708.886	2832.52	0.467629	92.2395	35559	35559	MS2	0/0	0	0	FUS03035.raw
fRQHMENEMAHYAcDcWDAESk	337045	Unambiguous	Glycine--tRNA ligase (Fragment) OS=Rattus norvegicus GN=Gars PE=1 SV=1 - [SYG_RAT]|Glycine--tRNA ligase OS=Rattus norvegicus GN=Gars PE=3 SV=1 - [G3V7G8_RAT]	2	2	Q5I0G4;G3V7G8	N-Term(iTRAQ4plex); C14(Nethylmaleimide); C16(Nethylmaleimide); K22(iTRAQ4plex)	HCD	1	0	1	1	0.000353	0.004765	2487	2442						4.19637	1	62.0631	100	4.6995e+06	4	810.597	3239.37	-0.517831	69.0383	24999	24999	MS2	0/0	0	0	FUS03035.raw
hRLVLTQEQLHQLHGR	307746	Unambiguous	Dynactin subunit 1 OS=Rattus norvegicus GN=Dctn1 PE=1 SV=2 - [DCTN1_RAT]|Dynactin 1, isoform CRA_a OS=Rattus norvegicus GN=Dctn1 PE=4 SV=2 - [D4A8U7_RAT]	2	2	P28023;D4A8U7	N-Term(iTRAQ4plex)	HCD	1	0	1	1	0.000353	0.004716	1749	1837						3.89884	1	52.5618	100	7824428	4	528.053	2109.19	-0.117436	39.5429	11018	11018	MS2	0/0	0	0	FUS03036.raw
gPARPRPAPAIGEAEDk	73612	Unambiguous	Y-box-binding protein 3 OS=Rattus norvegicus GN=Ybx3 PE=2 SV=1 - [YBOX3_RAT]|Isoform 2 of Y-box-binding protein 3 OS=Rattus norvegicus GN=Ybx3 - [YBOX3_RAT]	5	2	Q62764;Q62764-2	N-Term(iTRAQ4plex); K17(iTRAQ4plex)	HCD	1	0	1	1	0.000353	0.004641	2315	2447						3.05639	0	37.0582	100	159245	4	505.785	2020.12	-0.220261	37.25	10620	10620	MS2	0/0	0	0	FUS03040.raw
cVkDQnGNHVVQk	713513	Unambiguous	Protein Pum2 OS=Rattus norvegicus GN=Pum2 PE=4 SV=2 - [D3ZQL8_RAT]|Protein Pum1 OS=Rattus norvegicus GN=Pum1 PE=4 SV=1 - [D3Z8L5_RAT]	2	2	D3ZQL8;D3Z8L5	C1(Nethylmaleimide); K3(iTRAQ4plex); N6(Deamidated); K13(iTRAQ4plex)	HCD	0.0455	0	1	1	0.0003681	0.005029	3219	3037						2.64387	1	33.2764	100	215468	3	628.329	1882.97	1.92075	39.7683	11720	11720	MS2	0/0	0	0	FUS03040.raw
iNPNTAYQk	209019	Unambiguous	Protein Smek2 OS=Rattus norvegicus GN=Smek2 PE=4 SV=1 - [D3ZCR4_RAT]|Protein Smek1 OS=Rattus norvegicus GN=Smek1 PE=4 SV=2 - [D4ABC4_RAT]	2	2	D3ZCR4;D4ABC4	N-Term(iTRAQ4plex); K9(iTRAQ4plex)	HCD	1	0	1	1	0.0003681	0.00497	1469	1506						2.38026	0	56.9859	100	8473650	2	668.877	1336.75	0.127369	37.8762	10590	10590	MS2	0/0	0	0	FUS03035.raw
cNELQDIEk	196189	Unambiguous	Protein Smarca5 OS=Rattus norvegicus GN=Smarca5 PE=4 SV=2 - [F1LNL2_RAT]|Protein Smarca1 OS=Rattus norvegicus GN=Smarca1 PE=4 SV=2 - [D3ZIE5_RAT]	4	2	F1LNL2;D3ZIE5	C1(Nethylmaleimide); K9(iTRAQ4plex)	HCD	1	0	1	1	0.0003753	0.005188	972	1017						2.86567	0	15.325	100	2.84181e+06	2	680.83	1360.65	-0.756902	86.8864	24100	24100	MS2	0/0	0	0	FUS03033.raw
eQAAEHYk	215318	Unambiguous	Numa1 protein (Fragment) OS=Rattus norvegicus GN=Numa1 PE=2 SV=1 - [Q4G051_RAT]|Protein Numa1 (Fragment) OS=Rattus norvegicus GN=Numa1 PE=4 SV=1 - [F1LW91_RAT]	2	2	Q4G051;F1LW91	N-Term(iTRAQ4plex); K8(iTRAQ4plex)	HCD	1	0	1	1	0.0003828	0.005404	1629	1602						3.39111	0	42.1092	100	4.32804e+06	3	421.89	1263.66	-0.328306	26.2417	5757	5757	MS2	0/0	0	0	FUS03034.raw
aWEEYYkk	17594	Unambiguous	Far upstream element-binding protein 1 OS=Rattus norvegicus GN=Fubp1 PE=1 SV=1 - [FUBP1_RAT]|Far upstream element-binding protein 2 OS=Rattus norvegicus GN=Khsrp PE=1 SV=1 - [FUBP2_RAT]	3	2	Q32PX7;Q99PF5	N-Term(iTRAQ4plex); K7(iTRAQ4plex); K8(iTRAQ4plex)	HCD	1	0	1	1	0.0004012	0.002747	1788	1815	39	32	37.47	0.016008	23		1	42.5719	95	18990502	3	516.951	1548.84	-2.00461	49.3745	16347	16347	MS2	6/84	6	84	FUS03034.raw
hNLQDFINIk	109181	Unambiguous	Microtubule-associated protein 1B OS=Rattus norvegicus GN=Map1b PE=1 SV=2 - [MAP1B_RAT]|Microtubule-associated protein 1B OS=Rattus norvegicus GN=Map1b PE=1 SV=1 - [F1LRL9_RAT]	3	2	P15205;F1LRL9	N-Term(iTRAQ4plex); K10(iTRAQ4plex)	HCD	1	0	1	1	0.0004124	0.005857	1680	1711						2.6581	0	16.4357	100	660556	3	510.627	1529.87	-1.31968	62.1806	22337	22337	MS2	0/0	0	0	FUS03043.raw
gTAVVNGEFk	9982	Unambiguous	Thioredoxin-dependent peroxide reductase, mitochondrial OS=Rattus norvegicus GN=Prdx3 PE=1 SV=2 - [PRDX3_RAT]|Peroxiredoxin 3 OS=Rattus norvegicus GN=Prdx3 PE=4 SV=1 - [G3V7I0_RAT]	2	2	Q9Z0V6;G3V7I0	N-Term(iTRAQ4plex); K10(iTRAQ4plex)	HCD	1	0	1	1	0.0004577	0.006503	1186	1118						2.98569	0	71.0843	100	2.82959e+06	2	655.372	1309.74	0.320784	42.6481	13238	13238	MS2	0/0	0	0	FUS03034.raw
eMAEERAESLQQEVEALk	336012	Unambiguous	Dynactin subunit 1 OS=Rattus norvegicus GN=Dctn1 PE=1 SV=2 - [DCTN1_RAT]|Dynactin 1, isoform CRA_a OS=Rattus norvegicus GN=Dctn1 PE=4 SV=2 - [D4A8U7_RAT]	2	2	P28023;D4A8U7	N-Term(iTRAQ4plex); K18(iTRAQ4plex)	HCD	1	0	1	1	0.0004642	0.006716	4671	4790						4.99765	1	20.4728	100	0	4	595.305	2378.2	-5.21153	68.066	24552	24552	MS2	0/0	0	0	FUS03035.raw
dQGELER	98388	Unambiguous	Myosin-9 OS=Rattus norvegicus GN=Myh9 PE=1 SV=3 - [MYH9_RAT]|Myosin, heavy polypeptide 9, non-muscle OS=Rattus norvegicus GN=LOC100911597 PE=4 SV=1 - [G3V6P7_RAT]	3	2	Q62812;G3V6P7	N-Term(iTRAQ4plex)	HCD	1	0	1	1	0.000467	0.003157	853	778	36	29	38.11	0.00659051	29		0	9.88212	100	1.09917e+06	2	495.753	990.498	0.684609	23.8345	5327	5327	MS2	6/92	6	92	FUS03043.raw
nVTNNLk	3605	Unambiguous	Tropomyosin alpha-4 chain OS=Rattus norvegicus GN=Tpm4 PE=1 SV=3 - [TPM4_RAT]|Isoform 2 of Tropomyosin alpha-3 chain OS=Rattus norvegicus GN=Tpm3 - [TPM3_RAT]	3	2	P09495;Q63610-2	N-Term(iTRAQ4plex); K7(iTRAQ4plex)	HCD	1	0	1	1	0.0004749	0.003313	815	719	36	29	41.35	0.00298626	24		0	43.2451	100	13083646	2	545.827	1090.65	1.47732	30.3384	7603	7603	MS2	6/80	6	80	FUS03034.raw
ekEEIEk	6077	Unambiguous	Eukaryotic translation initiation factor 5B OS=Rattus norvegicus GN=Eif5b PE=1 SV=1 - [IF2P_RAT]|Pre-mRNA-processing factor 6 OS=Rattus norvegicus GN=Prpf6 PE=2 SV=1 - [PRP6_RAT]	3	2	B2GUV7;A1A5S1	N-Term(iTRAQ4plex); K2(iTRAQ4plex); K7(iTRAQ4plex)	HCD	1	0	1	1	0.0005024	0.003473	851	864	36	29	19.95	0.430427	29		1	40.9072	100	5734269	3	446.261	1336.77	-0.984692	28.3366	6707	6707	MS2	9/92	9	92	FUS03034.raw
gVGESFk	98858	Unambiguous	Hypoxia up-regulated protein 1 OS=Rattus norvegicus GN=Hyou1 PE=1 SV=1 - [HYOU1_RAT]|Hyou1 protein OS=Rattus norvegicus GN=Hyou1 PE=2 SV=1 - [Q6P136_RAT]	3	2	Q63617;Q6P136	N-Term(iTRAQ4plex); K7(iTRAQ4plex)	HCD	1	0	1	1	0.0005391	0.004533	481	526	33	26	20.55	0.211892	19		0	46.333	100	1465636	2	506.289	1011.57	-0.251865	36.8618	10975	10975	MS2	6/68	6	68	FUS03043.raw
sSVTSTGNQLLR	310019	Unambiguous	Nesprin-1 OS=Rattus norvegicus GN=Syne1 PE=2 SV=1 - [Q8VHJ9_RAT]|Protein Syne1 OS=Rattus norvegicus GN=Syne1 PE=4 SV=2 - [D3ZEA8_RAT]	2	2	Q8VHJ9;D3ZEA8	N-Term(iTRAQ4plex)	HCD	1	0	1	1	0.0005392	0.007349	1873	1991						2.69178	0	48.61	100	7.63434e+06	2	703.888	1406.77	-2.33865	42.5343	12755	12755	MS2	0/0	0	0	FUS03035.raw
fQDLGVk	100541	Unambiguous	Septin-9 OS=Rattus norvegicus GN=Sept9 PE=1 SV=1 - [SEPT9_RAT]|Septin-9 (Fragment) OS=Rattus norvegicus GN=Sept9 PE=1 SV=2 - [F1LN75_RAT]	3	2	Q9QZR6;F1LN75	N-Term(iTRAQ4plex); K7(iTRAQ4plex)	HCD	1	0	1	1	0.0005467	0.005139	516	509	34	27	50.24	0.000244129	27		0	53.318	100	2.12674e+06	2	547.826	1094.64	-0.133725	50.2726	16992	16992	MS2	6/78	6	78	FUS03043.raw
rIVEQDTMPPk	305238	Unambiguous	DEAD/H (Asp-Glu-Ala-Asp/His) box polypeptide 3, X-linked OS=Rattus norvegicus GN=Ddx3x PE=4 SV=2 - [D4ADE8_RAT]|Protein Ddx3y OS=Rattus norvegicus GN=Ddx3y PE=3 SV=1 - [D3ZN21_RAT]|DDX3Y OS=Rattus norvegicus GN=DDX3Y PE=3 SV=1 - [W8BZ34_RAT]	4	2	D4ADE8;W8BZ34	N-Term(iTRAQ4plex); K11(iTRAQ4plex)	HCD	1	0	1	1	0.0005609	0.007636	1911	1877						3.69723	1	32.2007	100	3.06114e+06	3	534.635	1601.89	-0.856448	37.6995	10508	10508	MS2	0/0	0	0	FUS03035.raw
vTLGTQPTVLR	105654	Unambiguous	DNA damage-binding protein 1 OS=Rattus norvegicus GN=Ddb1 PE=2 SV=1 - [DDB1_RAT]|DNA damage-binding protein 1 OS=Rattus norvegicus GN=Ddb1 PE=4 SV=1 - [G3V8T4_RAT]	2	2	Q9ESW0;G3V8T4	N-Term(iTRAQ4plex)	HCD	1	0	1	1	0.0005609	0.007825	721	755						2.53178	0	42.5519	100	898305	2	664.906	1328.8	1.70111	53.8033	18583	18583	MS2	0/0	0	0	FUS03043.raw
vLAQLLR	135555	Unambiguous	ProSAAS OS=Rattus norvegicus GN=Pcsk1n PE=1 SV=1 - [PCSK1_RAT]|Proprotein convertase subtilisin/kexin type 1 inhibitor OS=Rattus norvegicus GN=Pcsk1n PE=4 SV=1 - [G3V6X7_RAT]	2	2	Q9QXU9;G3V6X7	N-Term(iTRAQ4plex)	HCD	1	0	1	1	0.0005609	0.007883	93	123						2.02067	0	47.4244	100	389077	2	478.822	956.638	0.342424	68.1963	25041	25041	MS2	0/0	0	0	FUS03043.raw
iALLEEAR	970234	Unambiguous	Protein Crocc (Fragment) OS=Rattus norvegicus GN=Crocc PE=4 SV=1 - [F1M6Q2_RAT]|Ezrin OS=Rattus norvegicus GN=Ezr PE=1 SV=3 - [EZRI_RAT]	3	2	F1M6Q2;P31977	N-Term(iTRAQ4plex)	HCD	1	0	1	1	0.0005609	0.007559	645	638						2.00731	0	67.8071	100	949097	2	529.819	1058.63	-1.32352	60.8636	21750	21750	MS2	0/0	0	0	FUS03043.raw
gILIDTSR	136131	Unambiguous	Beta-hexosaminidase subunit alpha OS=Rattus norvegicus GN=Hexa PE=2 SV=1 - [HEXA_RAT]|Beta-hexosaminidase subunit beta OS=Rattus norvegicus GN=Hexb PE=2 SV=1 - [HEXB_RAT]	2	2	Q641X3;Q6AXR4	N-Term(iTRAQ4plex)	HCD	1	0	1	1	0.0005644	0.005473	807	762	36	29	24.26	0.151302	20		0	18.6739	100	1.10514e+06	2	509.804	1018.6	-0.897181	64.8558	14222	14222	MS2	6/80	6	80	FUS03044.raw
vSHLLGINVTDFTR	262938	Unambiguous	Myosin-9 OS=Rattus norvegicus GN=Myh9 PE=1 SV=3 - [MYH9_RAT]|Myosin, heavy polypeptide 9, non-muscle OS=Rattus norvegicus GN=LOC100911597 PE=4 SV=1 - [G3V6P7_RAT]	2	2	Q62812;G3V6P7	N-Term(iTRAQ4plex)	HCD	1	0	1	1	0.0005678	0.008056	2204	2188						3.26759	0	8.75564	100	1.78191e+06	3	572.657	1715.96	-0.0678895	74.712	27980	27980	MS2	0/0	0	0	FUS03034.raw
eFNGLGDcLTk	138089	Unambiguous	ADP/ATP translocase 1 OS=Rattus norvegicus GN=Slc25a4 PE=1 SV=3 - [ADT1_RAT]|ADP/ATP translocase 1 OS=Rattus norvegicus GN=Slc25a4 PE=2 SV=1 - [Q6P9Y4_RAT]	2	2	Q05962;Q6P9Y4	N-Term(iTRAQ4plex); C8(Nethylmaleimide); K11(iTRAQ4plex)	HCD	1	0	1	1	0.000595	0.006416	1736	1757	39	32	25.49	0.2452	20		0	0	100	300740	2	805.41	1609.81	-0.267373	68.3604	25115	25115	MS2	7/154	7	154	FUS03043.raw
gLGIkQDIHLAk	240573	Unambiguous	Protein sel-1 homolog 1 OS=Rattus norvegicus GN=Sel1l PE=2 SV=2 - [SE1L1_RAT]|Protein sel-1 homolog 1 OS=Rattus norvegicus GN=Sel1l PE=4 SV=1 - [G3V9D3_RAT]	3	2	Q80Z70;G3V9D3	N-Term(iTRAQ4plex); K5(iTRAQ4plex); K12(iTRAQ4plex)	HCD	1	0	1	1	0.0006034	0.008762	220	258						3.49065	1	23.8745	100	2.3592e+06	4	432.024	1725.07	0.128445	52.4574	17771	17771	MS2	0/0	0	0	FUS03034.raw
sIETIQk	3900	Unambiguous	Leucine-rich PPR motif-containing protein, mitochondrial OS=Rattus norvegicus GN=Lrpprc PE=1 SV=1 - [LPPRC_RAT]|Leucine-rich PPR motif-containing protein, mitochondrial OS=Rattus norvegicus GN=Lrpprc PE=4 SV=2 - [F1LM33_RAT]	2	2	Q5SGE0;F1LM33	N-Term(iTRAQ4plex); K7(iTRAQ4plex)	HCD	1	0	1	1	0.0006206	0.007158	593	566	34	27	40.85	0.00243795	27		0	30.5455	100	13258813	2	553.836	1106.66	-1.45759	38.6197	11386	11386	MS2	6/80	6	80	FUS03034.raw
sALMQQPk	3109	Unambiguous	Peptidyl-glycine alpha-amidating monooxygenase OS=Rattus norvegicus GN=Pam PE=1 SV=1 - [AMD_RAT]|Isoform PAM-3B of Peptidyl-glycine alpha-amidating monooxygenase OS=Rattus norvegicus GN=Pam - [AMD_RAT]	8	2	P14925;P14925-5	N-Term(iTRAQ4plex); K8(iTRAQ4plex)	HCD	1	0	1	1	0.0006206	0.007138	1186	992	37	30	36.82	0.0123326	23		0	57.945	100	2.73509e+06	2	595.842	1190.68	-2.4586	35.2232	9829	9829	MS2	10/90	10	90	FUS03034.raw
aATVVAR	94863	Unambiguous	cAMP-dependent protein kinase type I-alpha regulatory subunit OS=Rattus norvegicus GN=Prkar1a PE=2 SV=2 - [KAP0_RAT]|cAMP-dependent protein kinase type I-beta regulatory subunit OS=Rattus norvegicus GN=Prkar1b PE=2 SV=2 - [KAP1_RAT]	6	2	P09456;P81377	N-Term(iTRAQ4plex)	HCD	1	0	1	1	0.0006206	0.006818	669	587	35	28	29.95	0.0338373	25		0	27.8763	100	8835929	2	416.263	831.518	1.30801	24.3032	5521	5521	MS2	6/68	6	68	FUS03043.raw
iFNLYPR	100074	Unambiguous	Dihydropyrimidinase-related protein 1 OS=Rattus norvegicus GN=Crmp1 PE=1 SV=1 - [DPYL1_RAT]|Dihydropyrimidinase-related protein 3 OS=Rattus norvegicus GN=Dpysl3 PE=1 SV=2 - [DPYL3_RAT]	3	2	Q62950;Q62952	N-Term(iTRAQ4plex)	HCD	1	0	1	1	0.0006206	0.007071	664	663	35	28	23.68	0.142278	21		0	0	100	1.63261e+06	2	533.812	1066.62	0.591401	63.558	23209	23209	MS2	5/84	5	84	FUS03042.raw
gALTGGYYDTRk	306517	Unambiguous	Structural maintenance of chromosomes protein OS=Rattus norvegicus GN=Smc3 PE=3 SV=1 - [F1LQB2_RAT]|Structural maintenance of chromosomes protein 3 OS=Rattus norvegicus GN=Smc3 PE=1 SV=1 - [SMC3_RAT]	3	2	F1LQB2;P97690	N-Term(iTRAQ4plex); K12(iTRAQ4plex)	HCD	1	0	1	1	0.0006246	0.009233	2544	2484						4.72022	1	43.1311	100	2.91212e+06	3	530.622	1589.85	0.208903	39.0177	11118	11118	MS2	0/0	0	0	FUS03035.raw
aEADkNDk	62543	Unambiguous	Heat shock protein HSP 90-alpha OS=Rattus norvegicus GN=Hsp90aa1 PE=1 SV=3 - [HS90A_RAT]|Heat shock protein HSP 90-beta OS=Rattus norvegicus GN=Hsp90ab1 PE=1 SV=4 - [HS90B_RAT]	2	2	P82995;P34058	N-Term(iTRAQ4plex); K5(iTRAQ4plex); K8(iTRAQ4plex)	HCD	1	0	1	1	0.0006278	0.007633	1108	1127	37	30	17.58	0.967185	19		1	16.0209	100	155639	3	441.581	1322.73	1.63351	18.738	2969	2969	MS2	7/98	7	98	FUS03040.raw
vELSPMQk	956958	Unambiguous	Chromodomain helicase DNA-binding protein 3 long isoform (Fragment) OS=Rattus norvegicus PE=2 SV=1 - [Q2KMK7_RAT]|Protein Chd4 OS=Rattus norvegicus GN=Chd4 PE=4 SV=2 - [E9PU01_RAT]	6	2	Q2KMK7;E9PU01	N-Term(iTRAQ4plex); K8(iTRAQ4plex)	HCD	1	0	1	1	0.0006309	0.009463	1445	1453						2.35435	0	63.9948	100	817556	2	610.351	1219.7	-0.448638	47.4936	15739	15739	MS2	0/0	0	0	FUS03043.raw
yLVIDEAHR	959092	Unambiguous	Protein Smarca5 OS=Rattus norvegicus GN=Smarca5 PE=4 SV=2 - [F1LNL2_RAT]|Protein Smarca1 OS=Rattus norvegicus GN=Smarca1 PE=4 SV=2 - [D3ZIE5_RAT]	3	2	F1LNL2;D3ZIE5	N-Term(iTRAQ4plex)	HCD	1	0	1	1	0.0006454	0.009899	1419	1540						2.59344	0	65.8737	100	646149	3	420.567	1259.69	-1.08046	49.5894	16683	16683	MS2	0/0	0	0	FUS03043.raw
ySGPEDDAAISLAFSk	258830	Unambiguous	DNA topoisomerase 2-alpha OS=Rattus norvegicus GN=Top2a PE=2 SV=1 - [TOP2A_RAT]|DNA topoisomerase 2 (Fragment) OS=Rattus norvegicus GN=Top2a PE=3 SV=2 - [F1M7A0_RAT]	2	2	P41516;F1M7A0	N-Term(iTRAQ4plex); K16(iTRAQ4plex)	HCD	1	0	1	1	0.0006662	0.0105	3336	3346						3.07845	0	59.1645	100	4.14367e+06	3	653.67	1959	0.0112147	70.6928	26140	26140	MS2	0/0	0	0	FUS03034.raw
aLAHLLEAER	104332	Unambiguous	ProSAAS OS=Rattus norvegicus GN=Pcsk1n PE=1 SV=1 - [PCSK1_RAT]|Proprotein convertase subtilisin/kexin type 1 inhibitor OS=Rattus norvegicus GN=Pcsk1n PE=4 SV=1 - [G3V6X7_RAT]	2	2	Q9QXU9;G3V6X7	N-Term(iTRAQ4plex)	HCD	1	0	1	1	0.0006696	0.008532	845	858	36	29	24.95	0.135153	23		0	61.4039	100	434356	3	422.914	1266.73	0.0948392	59.0204	20925	20925	MS2	9/100	9	100	FUS03043.raw
nLQPGSEYTVTLMAVk	139624	Unambiguous	Fibronectin OS=Rattus norvegicus GN=Fn1 PE=1 SV=2 - [FINC_RAT]|Fibronectin OS=Rattus norvegicus GN=Fn1 PE=4 SV=2 - [F1LST1_RAT]	6	2	P04937;F1LST1	N-Term(iTRAQ4plex); K16(iTRAQ4plex)	HCD	1	0	1	1	0.0006696	0.00817	1712	1916	39	32	23.89	0.349521	19		0	35.1574	100	477434	3	680.374	2039.11	-0.52976	69.5351	25641	25641	MS2	8/210	8	210	FUS03043.raw
kKVmSQEIQEQLHk	474833	Unambiguous	Cytoplasmic dynein 1 heavy chain 1 OS=Rattus norvegicus GN=Dync1h1 PE=1 SV=1 - [DYHC1_RAT]|Cytoplasmic dynein 1 heavy chain 1 OS=Rattus norvegicus GN=Dync1h1 PE=4 SV=2 - [F1LRT9_RAT]	3	2	P38650;F1LRT9	N-Term(iTRAQ4plex); M4(Oxidation); K14(iTRAQ4plex)	HCD	0.0175	0	1	1	0.0006809	0.01063	2052	2030						4.00076	2	71.5264	100	4503447	4	508.291	2030.14	6.02556	46.0619	14271	14271	MS2	0/0	0	0	FUS03037.raw
aPIGLk	135119	Unambiguous	Syntaxin-binding protein 2 OS=Rattus norvegicus GN=Stxbp2 PE=2 SV=1 - [STXB2_RAT]|Syntaxin-binding protein 1 OS=Rattus norvegicus GN=Stxbp1 PE=1 SV=1 - [STXB1_RAT]	2	2	Q62753;P61765	N-Term(iTRAQ4plex); K6(iTRAQ4plex)	HCD	1	0	1	1	0.0007447	0.01097	113	199	27	20	46.12	0.000138054	20		0	0	100	282050	2	443.801	886.596	-0.980923	70.2223	16293	16293	MS2	5/64	5	64	FUS03044.raw
rLNVWDLSk	13608	Unambiguous	Histone-binding protein RBBP7 OS=Rattus norvegicus GN=Rbbp7 PE=2 SV=1 - [RBBP7_RAT]|Protein Rbbp4 OS=Rattus norvegicus GN=Rbbp4 PE=2 SV=1 - [B5DFB2_RAT]	3	2	Q71UF4;B5DFB2	N-Term(iTRAQ4plex); K9(iTRAQ4plex)	HCD	1	0	1	1	0.0007447	0.01085	834	836	36	29	25.6	0.114851	28		1	35.6942	100	4923422	3	473.616	1418.83	-1.11685	59.2291	20888	20888	MS2	10/106	10	106	FUS03034.raw
mkGDYFR	102878	Unambiguous	14-3-3 protein theta OS=Rattus norvegicus GN=Ywhaq PE=1 SV=1 - [1433T_RAT]|14-3-3 protein beta/alpha OS=Rattus norvegicus GN=Ywhab PE=1 SV=3 - [1433B_RAT]	3	2	P68255;P35213	N-Term(iTRAQ4plex); K2(iTRAQ4plex)	HCD	1	0	1	1	0.0007546	0.01146	1647	1699						2.46894	1	0	100	2.57811e+06	3	402.217	1204.64	-1.02269	39.031	12594	12594	MS2	0/0	0	0	FUS03042.raw
vLYPNDNFFEGk	22400	Unambiguous	Glycogen phosphorylase, brain form (Fragment) OS=Rattus norvegicus GN=Pygb PE=1 SV=3 - [PYGB_RAT]|Glycogen phosphorylase, liver form OS=Rattus norvegicus GN=Pygl PE=1 SV=5 - [PYGL_RAT]|Alpha-1,4 glucan phosphorylase OS=Rattus norvegicus GN=Pygm PE=2 SV=1 - [B1WBU9_RAT]	6	2	P53534;P09811	N-Term(iTRAQ4plex); K12(iTRAQ4plex)	HCD	1	0	1	1	0.0007599	0.01162	2105	2087	40	33	31.05	0.0826461	22		0	20.3718	100	3450723	3	577.637	1730.9	-1.35916	69.0102	25368	25368	MS2	8/144	8	144	FUS03034.raw
lFPAPPEk	102384	Unambiguous	Secretogranin-3 OS=Rattus norvegicus GN=Scg3 PE=1 SV=1 - [SCG3_RAT]|Secretogranin III, isoform CRA_a OS=Rattus norvegicus GN=Scg3 PE=4 SV=2 - [F1M7L6_RAT]	2	2	P47868;F1M7L6	N-Term(iTRAQ4plex); K8(iTRAQ4plex)	HCD	1	0	1	1	0.0007599	0.01143	832	685	36	29	29.97	0.0418884	23		0	56.5275	100	768648	2	593.859	1186.71	1.94411	54.3632	18834	18834	MS2	7/72	7	72	FUS03043.raw
aELSEGk	2854	Unambiguous	Tropomyosin alpha-1 chain OS=Rattus norvegicus GN=Tpm1 PE=1 SV=3 - [TPM1_RAT]|Tropomyosin alpha isoform OS=Rattus norvegicus GN=Tpm1 PE=2 SV=1 - [Q91XN7_RAT]	10	2	P04692;Q91XN7	N-Term(iTRAQ4plex); K7(iTRAQ4plex)	HCD	1	0	1	1	0.0007599	0.01181	954	903	36	29	24.69	0.162001	17		0	48.5629	100	2721795	2	511.291	1021.58	-1.67042	27.9886	6551	6551	MS2	5/76	5	76	FUS03034.raw
lkDLEALLNSk	342598	Unambiguous	Prelamin-A/C OS=Rattus norvegicus GN=Lmna PE=1 SV=1 - [LMNA_RAT]|Lamin A, isoform CRA_b OS=Rattus norvegicus GN=Lmna PE=3 SV=1 - [G3V8L3_RAT]	3	2	P48679;G3V8L3	N-Term(iTRAQ4plex); K2(iTRAQ4plex); K11(iTRAQ4plex)	HCD	1	0	1	1	0.0007619	0.0115	410	396						3.34495	1	22.1871	100	4855554	3	559.35	1676.04	2.30271	74.2875	27407	27407	MS2	0/0	0	0	FUS03035.raw
nTLNIDkLkLETAQELk	411000	Unambiguous	Isoform H6 of Nucleoporin p58/p45 OS=Rattus norvegicus GN=Nupl1 - [NUPL1_RAT]|Isoform p23 of Nucleoporin p58/p45 OS=Rattus norvegicus GN=Nupl1 - [NUPL1_RAT]	5	2	P70581-4;P70581-3	N-Term(iTRAQ4plex); K7(iTRAQ4plex); K9(iTRAQ4plex); K17(iTRAQ4plex)	HCD	1	0	1	1	0.0007753	0.01187	289	266						4.35183	2	58.1004	100	3.46979e+06	4	637.635	2547.52	-0.677458	63.1037	21917	21917	MS2	0/0	0	0	FUS03036.raw
eVQTAVR	159326	Unambiguous	Histone H2B OS=Rattus norvegicus GN=Hist3h2bb PE=3 SV=1 - [M0RBQ5_RAT]|Histone H2B OS=Rattus norvegicus GN=Hist1h2bh PE=3 SV=2 - [D3ZLY9_RAT]	3	2	M0RBQ5;D3ZLY9	N-Term(iTRAQ4plex)	HCD	1	0	1	1	0.0007753	0.01207	1229	1255						2.12978	0	12.2065	100	489163	2	473.776	946.544	0.608379	26.9751	4311	4311	MS2	0/0	0	0	FUS03033.raw
rRkPDTIEVQQMk	625626	Unambiguous	Ezrin OS=Rattus norvegicus GN=Ezr PE=1 SV=3 - [EZRI_RAT]|Moesin OS=Rattus norvegicus GN=Msn PE=1 SV=3 - [MOES_RAT]|Protein Rdx OS=Rattus norvegicus GN=Rdx PE=4 SV=1 - [E9PT65_RAT]	8	2	P31977;E9PT65	N-Term(iTRAQ4plex); K3(iTRAQ4plex); K13(iTRAQ4plex)	HCD	1	0	1	1	0.0007884	0.01261	1235	1127						4.47271	2	30.5436	100	14633496	4	516.055	2061.2	0.271599	32.9168	9638	9638	MS2	0/0	0	0	FUS03039.raw
eQLSAERQEQIk	463021	Unambiguous	Structural maintenance of chromosomes protein OS=Rattus norvegicus GN=Smc3 PE=3 SV=1 - [F1LQB2_RAT]|Structural maintenance of chromosomes protein 3 OS=Rattus norvegicus GN=Smc3 PE=1 SV=1 - [SMC3_RAT]	3	2	F1LQB2;P97690	N-Term(iTRAQ4plex); K12(iTRAQ4plex)	HCD	1	0	1	1	0.000803	0.01281	2781	2576						4.01468	1	36.7442	100	4.03298e+06	3	582.99	1746.96	-1.25253	34.488	8922	8922	MS2	0/0	0	0	FUS03037.raw
amDTLGVEYGDk	19173	Unambiguous	Guanine nucleotide-binding protein G(o) subunit alpha OS=Rattus norvegicus GN=Gnao1 PE=1 SV=2 - [GNAO_RAT]|Guanine nucleotide-binding protein G(o) subunit alpha OS=Rattus norvegicus GN=Gnao1 PE=4 SV=2 - [D4ABT0_RAT]	3	2	P59215;D4ABT0	N-Term(iTRAQ4plex); M2(Oxidation); K12(iTRAQ4plex)	HCD	1	0	1	1	0.0008309	0.01288	1500	1430	38	31	21.92	0.482016	31		0	0	100	1.43972e+06	2	801.894	1602.78	-7.15688	46.1132	14837	14837	MS2	11/144	11	144	FUS03034.raw
aPIRPDIVNFVHTNLRk	328801	Unambiguous	60S ribosomal protein L4 OS=Rattus norvegicus GN=Rpl4 PE=1 SV=3 - [RL4_RAT]|60S ribosomal protein L4 OS=Rattus norvegicus GN=Rpl4 PE=2 SV=1 - [Q6P3V9_RAT]	2	2	P50878;Q6P3V9	N-Term(iTRAQ4plex); K17(iTRAQ4plex)	HCD	1	0	1	1	0.0008865	0.01481	570	613						5.27878	1	32.8806	100	7066474	4	570.34	2278.34	0.240001	61.2104	21397	21397	MS2	0/0	0	0	FUS03035.raw
aEkTEVLSEDLLQIER	259804	Unambiguous	Rho GTPase-activating protein 17 OS=Rattus norvegicus GN=Arhgap17 PE=1 SV=1 - [RHG17_RAT]|Rho GTPase-activating protein 17 OS=Rattus norvegicus GN=Arhgap17 PE=4 SV=2 - [D4AAV2_RAT]	7	2	Q99N37;D4AAV2	N-Term(iTRAQ4plex); K3(iTRAQ4plex)	HCD	1	0	1	1	0.0008865	0.01481	2574	2491						3.48766	1	63.8576	100	3.47249e+06	3	721.07	2161.2	0.401144	71.6516	26580	26580	MS2	0/0	0	0	FUS03034.raw
nkQEIAFYSLPEFEEWk	347088	Unambiguous	DNA topoisomerase 2-alpha OS=Rattus norvegicus GN=Top2a PE=2 SV=1 - [TOP2A_RAT]|DNA topoisomerase 2 (Fragment) OS=Rattus norvegicus GN=Top2a PE=3 SV=2 - [F1M7A0_RAT]	2	2	P41516;F1M7A0	N-Term(iTRAQ4plex); K2(iTRAQ4plex); K17(iTRAQ4plex)	HCD	1	0	1	1	0.0008865	0.01443	4847	5056						3.33489	1	74.7622	100	8.13907e+06	3	864.123	2590.35	-0.745673	78.5041	29325	29325	MS2	0/0	0	0	FUS03035.raw
nAAANDkLkk	104899	Unambiguous	Cytoplasmic dynein 1 heavy chain 1 OS=Rattus norvegicus GN=Dync1h1 PE=1 SV=1 - [DYHC1_RAT]|Cytoplasmic dynein 1 heavy chain 1 OS=Rattus norvegicus GN=Dync1h1 PE=4 SV=2 - [F1LRT9_RAT]	3	2	P38650;F1LRT9	N-Term(iTRAQ4plex); K7(iTRAQ4plex); K9(iTRAQ4plex); K10(iTRAQ4plex)	HCD	1	0	1	1	0.0008865	0.01486	380	396						2.60568	2	58.2513	100	130536	4	413.009	1649.02	-2.18166	28.09	6126	6126	MS2	0/0	0	0	FUS03038.raw
sQVMDEATALQLQEGLTSIEEVTk	278618	Unambiguous	Plectin OS=Rattus norvegicus GN=Plec PE=1 SV=2 - [PLEC_RAT]|Plectin 4 OS=Rattus norvegicus PE=2 SV=1 - [Q6S3A1_RAT]	16	2	P30427;Q6S3A1	N-Term(iTRAQ4plex); K24(iTRAQ4plex)	HCD	1	0	1	1	0.0009151	0.01512	5566	5499						2.58625	0	29.4426	100	2556722	3	970.174	2908.51	0.16291	89.5395	34743	34743	MS2	0/0	0	0	FUS03034.raw
dSLDkSGLFPEWk	26953	Unambiguous	Synaptotagmin-like protein 4 OS=Rattus norvegicus GN=Sytl4 PE=1 SV=1 - [SYTL4_RAT]|Synaptotagmin-like 4, isoform CRA_a OS=Rattus norvegicus GN=Sytl4 PE=4 SV=1 - [G3V6G6_RAT]	4	2	Q8VHQ7;G3V6G6	N-Term(iTRAQ4plex); K5(iTRAQ4plex); K13(iTRAQ4plex)	HCD	1	0	1	1	0.0009514	0.01568	2646	2520						3.54217	1	34.2344	100	3.10546e+06	4	489.271	1954.06	-0.902419	68.3161	25049	25049	MS2	0/0	0	0	FUS03034.raw
eLQQAGLk	226864	Unambiguous	Numa1 protein (Fragment) OS=Rattus norvegicus GN=Numa1 PE=2 SV=1 - [Q4G051_RAT]|Protein Numa1 (Fragment) OS=Rattus norvegicus GN=Numa1 PE=4 SV=1 - [F1LW91_RAT]	3	2	Q4G051;F1LW91	N-Term(iTRAQ4plex); K8(iTRAQ4plex)	HCD	1	0	1	1	0.0009732	0.01592	1465	1446						3.09441	0	65.9793	100	7.96632e+06	2	587.854	1174.7	-2.39906	38.4383	11304	11304	MS2	0/0	0	0	FUS03034.raw
dSAATTDEER	61672	Unambiguous	DNA damage-binding protein 1 OS=Rattus norvegicus GN=Ddb1 PE=2 SV=1 - [DDB1_RAT]|DNA damage-binding protein 1 OS=Rattus norvegicus GN=Ddb1 PE=4 SV=1 - [G3V8T4_RAT]	2	2	Q9ESW0;G3V8T4	N-Term(iTRAQ4plex)	HCD	1	0	1	1	0.001002	0.01631	581	680						2.0269	0	0	100	48338.2	2	619.787	1238.57	4.18857	20.141	3090	3090	MS2	0/0	0	0	FUS03038.raw
gLGIkQDIHLAkR	313167	Unambiguous	Protein sel-1 homolog 1 OS=Rattus norvegicus GN=Sel1l PE=2 SV=2 - [SE1L1_RAT]|Protein sel-1 homolog 1 OS=Rattus norvegicus GN=Sel1l PE=4 SV=1 - [G3V9D3_RAT]	3	2	Q80Z70;G3V9D3	N-Term(iTRAQ4plex); K5(iTRAQ4plex); K12(iTRAQ4plex)	HCD	1	0	1	1	0.00103	0.01661	85	111						3.79381	2	62.4469	100	4248375	4	471.049	1881.17	-1.72348	45.7056	14224	14224	MS2	0/0	0	0	FUS03035.raw
nIVQNYR	99733	Unambiguous	Sideroflexin-3 OS=Rattus norvegicus GN=Sfxn3 PE=2 SV=1 - [SFXN3_RAT]|Sideroflexin OS=Rattus norvegicus GN=Sfxn3 PE=3 SV=1 - [G3V804_RAT]	3	2	Q9JHY2;G3V804	N-Term(iTRAQ4plex)	HCD	1	0	1	1	0.001082	0.02087	745	735	35	28	18.51	0.52496	18		0	36.7932	100	1.24133e+06	2	525.795	1050.58	0.649619	36.5326	10831	10831	MS2	5/88	5	88	FUS03043.raw
aLDDTAR	96437	Unambiguous	Lamin-B1 OS=Rattus norvegicus GN=Lmnb1 PE=1 SV=3 - [LMNB1_RAT]|Lamin-B1 OS=Rattus norvegicus GN=Lmnb1 PE=3 SV=1 - [G3V7U4_RAT]	2	2	P70615;G3V7U4	N-Term(iTRAQ4plex)	HCD	1	0	1	1	0.001108	0.02138	1087	955	37	30	34.7	0.0184162	27		0	49.9254	100	969753	2	453.244	905.48	-1.24837	24.8226	5744	5744	MS2	6/72	6	72	FUS03043.raw
mGPYPQRk	8394	Unambiguous	Hypoxia up-regulated protein 1 OS=Rattus norvegicus GN=Hyou1 PE=1 SV=1 - [HYOU1_RAT]|Hyou1 protein OS=Rattus norvegicus GN=Hyou1 PE=2 SV=1 - [Q6P136_RAT]	3	2	Q63617;Q6P136	N-Term(iTRAQ4plex); K8(iTRAQ4plex)	HCD	1	0	1	1	0.001177	0.01973	1618	1530						3.21086	1	36.2344	100	10505591	3	422.24	1264.71	-0.824513	30.8578	7837	7837	MS2	0/0	0	0	FUS03034.raw
vMkGNPSATAGPk	14328	Unambiguous	Neuronal migration protein doublecortin OS=Rattus norvegicus GN=Dcx PE=1 SV=2 - [DCX_RAT]|Neuronal migration protein doublecortin OS=Rattus norvegicus GN=Dcx PE=4 SV=1 - [G3V997_RAT]	2	2	Q9ESI7;G3V997	N-Term(iTRAQ4plex); K3(iTRAQ4plex); K13(iTRAQ4plex)	HCD	1	0	1	1	0.00121	0.02074	1559	1655						3.09253	1	60.0673	100	3.08276e+06	3	563.995	1689.97	1.61607	31.4625	7520	7520	MS2	0/0	0	0	FUS03037.raw
yYLDSLDRIGAADYQPTEQDILR	344389	Unambiguous	Guanine nucleotide-binding protein G(o) subunit alpha OS=Rattus norvegicus GN=Gnao1 PE=1 SV=2 - [GNAO_RAT]|Guanine nucleotide-binding protein G(o) subunit alpha OS=Rattus norvegicus GN=Gnao1 PE=4 SV=2 - [D4ABT0_RAT]	3	2	P59215;D4ABT0	N-Term(iTRAQ4plex)	HCD	1	0	1	1	0.001235	0.0224	6206	6215						2.3091	1	44.9647	100	4.30323e+06	3	953.815	2859.43	1.23504	75.9419	28160	28160	MS2	0/0	0	0	FUS03035.raw
QKRGIVDqCCTSIcSLYQLENYcN	34035	Unambiguous	Insulin-1 OS=Rattus norvegicus GN=Ins1 PE=1 SV=1 - [INS1_RAT]|Insulin-2 OS=Rattus norvegicus GN=Ins2 PE=1 SV=1 - [INS2_RAT]	2	2	P01322;P01323	Q8(Deamidated); C14(Nethylmaleimide); C23(Nethylmaleimide)	HCD	0.0412	0	1	1	0.001278	0.02304	3835	4055						3.6424	2	4.84559	100	6.14884e+06	3	1011.45	3032.34	4.53326	90.4903	35176	35176	MS2	0/0	0	0	FUS03034.raw
rkFVIPDFMSFTSHIDELYESAk	436444	Unambiguous	Glutaminase kidney isoform, mitochondrial OS=Rattus norvegicus GN=Gls PE=1 SV=2 - [GLSK_RAT]|Isoform 2 of Glutaminase kidney isoform, mitochondrial OS=Rattus norvegicus GN=Gls - [GLSK_RAT]	3	2	P13264;P13264-2	N-Term(iTRAQ4plex); K2(iTRAQ4plex); K23(iTRAQ4plex)	HCD	1	0	1	1	0.001343	0.02325	5065	5310						3.52813	2	21.1051	100	8.10058e+06	4	798.923	3192.67	-1.62401	86.5881	32559	32559	MS2	0/0	0	0	FUS03036.raw
mVcDVVSR	964031	Unambiguous	Guanine nucleotide-binding protein G(o) subunit alpha OS=Rattus norvegicus GN=Gnao1 PE=1 SV=2 - [GNAO_RAT]|Guanine nucleotide-binding protein G(o) subunit alpha OS=Rattus norvegicus GN=Gnao1 PE=4 SV=2 - [D4ABT0_RAT]	3	2	P59215;D4ABT0	N-Term(iTRAQ4plex); C3(Nethylmaleimide)	HCD	1	0	1	1	0.001603	0.02986	997	954						2.27763	0	54.0249	100	741484	2	589.295	1177.58	-0.470839	54.568	18924	18924	MS2	0/0	0	0	FUS03043.raw
aIPELTk	99869	Unambiguous	Junction plakoglobin OS=Rattus norvegicus GN=Jup PE=1 SV=1 - [PLAK_RAT]|Catenin beta-1 OS=Rattus norvegicus GN=Ctnnb1 PE=1 SV=1 - [CTNB1_RAT]	3	2	Q6P0K8;Q9WU82	N-Term(iTRAQ4plex); K7(iTRAQ4plex)	HCD	1	0	1	1	0.001697	0.03783	640	517	35	28	29.6	0.0350873	26		0	66.5115	100	778278	2	530.335	1059.66	-1.64916	48.9296	16388	16388	MS2	6/70	6	70	FUS03043.raw
vDNEFDQR	5290	Unambiguous	Cytoplasmic dynein 1 heavy chain 1 OS=Rattus norvegicus GN=Dync1h1 PE=1 SV=1 - [DYHC1_RAT]|Cytoplasmic dynein 1 heavy chain 1 OS=Rattus norvegicus GN=Dync1h1 PE=4 SV=2 - [F1LRT9_RAT]	3	2	P38650;F1LRT9	N-Term(iTRAQ4plex)	HCD	1	0	1	1	0.001795	0.03447	748	804						2.90962	0	57.6544	100	2.61714e+06	2	583.781	1166.55	-0.767268	36.8594	10576	10576	MS2	0/0	0	0	FUS03034.raw
mDkPQNMk	14257	Unambiguous	Calcium-dependent secretion activator 1 OS=Rattus norvegicus GN=Cadps PE=1 SV=1 - [CAPS1_RAT]|Calcium-dependent secretion activator 1 OS=Rattus norvegicus GN=Cadps PE=4 SV=2 - [F1LLX6_RAT]	2	2	Q62717;F1LLX6	N-Term(iTRAQ4plex); K3(iTRAQ4plex); K8(iTRAQ4plex)	HCD	1	0	1	1	0.001864	0.03601	1665	1655						3.03597	0	42.7953	100	5461888	3	475.263	1423.78	-0.458957	31.4074	7612	7612	MS2	0/0	0	0	FUS03035.raw
lQSEPESIR	102802	Unambiguous	Clathrin light chain A OS=Rattus norvegicus GN=Clta PE=1 SV=1 - [CLCA_RAT]|Isoform Non-brain of Clathrin light chain A OS=Rattus norvegicus GN=Clta - [CLCA_RAT]	2	2	P08081;P08081-2	N-Term(iTRAQ4plex)	HCD	1	0	1	1	0.00194	0.04484	1393	1281	38	31	20	0.6965	18		0	24.77	100	842214	2	601.828	1202.65	-0.259958	38.829	11853	11853	MS2	6/114	6	114	FUS03043.raw
nQTLQk	99100	Unambiguous	Spectrin beta chain, non-erythrocytic 2 OS=Rattus norvegicus GN=Sptbn2 PE=1 SV=2 - [SPTN2_RAT]|Protein Uaca OS=Rattus norvegicus GN=Uaca PE=4 SV=2 - [D3ZGS5_RAT]|Protein Sptbn1 OS=Rattus norvegicus GN=Sptbn1 PE=4 SV=2 - [G3V6S0_RAT]	5	2	Q9QWN8;G3V6S0	N-Term(iTRAQ4plex); K6(iTRAQ4plex)	HCD	1	0	1	1	0.002172	0.05162	972	692	36	29	29.17	0.0588351	27		0	41.1683	100	526059	2	510.308	1019.61	0.812472	24.6006	5647	5647	MS2	5/66	5	66	FUS03043.raw
iQFVGAcNPPTDPGRkPLSHRFLR	405057	Unambiguous	Cytoplasmic dynein 1 heavy chain 1 OS=Rattus norvegicus GN=Dync1h1 PE=1 SV=1 - [DYHC1_RAT]|Cytoplasmic dynein 1 heavy chain 1 OS=Rattus norvegicus GN=Dync1h1 PE=4 SV=2 - [F1LRT9_RAT]	3	2	P38650;F1LRT9	N-Term(iTRAQ4plex); C7(Nethylmaleimide); K16(iTRAQ4plex)	HCD	1	0	1	1	0.002332	0.04802	2315	2771						3.82195	2	38.6111	100	0	4	780.68	3119.7	1.85044	57.3965	19294	19294	MS2	0/0	0	0	FUS03036.raw
gYPPPR	94811	Unambiguous	RNA-binding motif protein, X chromosome OS=Rattus norvegicus GN=Rbmx PE=1 SV=1 - [RBMX_RAT]|RNA-binding motif protein, X chromosome retrogene-like OS=Rattus norvegicus GN=Rbmxrtl PE=3 SV=1 - [RMXRL_RAT]	4	2	Q4V898;P84586	N-Term(iTRAQ4plex)	HCD	1	0	1	1	0.002338	0.05639	808	608	36	29	24.97	0.128642	18		0	42.1236	100	2.20171e+06	2	415.736	830.464	-0.105295	24.8859	5772	5772	MS2	5/64	5	64	FUS03043.raw
dNINVk	98398	Unambiguous	Ras-related protein Rab-3A OS=Rattus norvegicus GN=Rab3a PE=1 SV=1 - [RAB3A_RAT]|Ras-related protein Rab-3C OS=Rattus norvegicus GN=Rab3c PE=1 SV=1 - [RAB3C_RAT]	2	2	P63012;P62824	N-Term(iTRAQ4plex); K6(iTRAQ4plex)	HCD	1	0	1	1	0.002481	0.05852	721	704	35	28	26.13	0.0878831	19		0	55.1591	100	1.54681e+06	2	495.795	990.583	0.949119	30.5659	8203	8203	MS2	5/68	5	68	FUS03043.raw
gkkPVDAk	63393	Unambiguous	60S ribosomal protein L4 OS=Rattus norvegicus GN=Rpl4 PE=1 SV=3 - [RL4_RAT]|60S ribosomal protein L4 OS=Rattus norvegicus GN=Rpl4 PE=2 SV=1 - [Q6P3V9_RAT]	2	2	P50878;Q6P3V9	N-Term(iTRAQ4plex); K2(iTRAQ4plex); K3(iTRAQ4plex); K8(iTRAQ4plex)	HCD	1	0	1	1	0.002588	0.05461	96	132						2.01079	1	0	100	405538	2	709.963	1418.92	1.14582	21.0095	4668	4668	MS2	0/0	0	0	FUS03042.raw
eSESVDkVMDQkEHk	792623	Unambiguous	Isoform 3 of Heterogeneous nuclear ribonucleoprotein D0 OS=Rattus norvegicus GN=Hnrnpd - [HNRPD_RAT]|Isoform 4 of Heterogeneous nuclear ribonucleoprotein D0 OS=Rattus norvegicus GN=Hnrnpd - [HNRPD_RAT]	4	2	Q9JJ54-3;Q9JJ54-4	N-Term(iTRAQ4plex); K7(iTRAQ4plex); K12(iTRAQ4plex); K15(iTRAQ4plex)	HCD	1	0	1	1	0.002808	0.06161	4011	4093						4.68675	2	48.6872	100	5.49411e+06	4	592.069	2365.25	0.315713	39.0944	11699	11699	MS2	0/0	0	0	FUS03041.raw
wLPSTSPVTGYR	108862	Unambiguous	Fibronectin OS=Rattus norvegicus GN=Fn1 PE=1 SV=2 - [FINC_RAT]|Fibronectin OS=Rattus norvegicus GN=Fn1 PE=4 SV=2 - [F1LST1_RAT]	6	2	P04937;F1LST1	N-Term(iTRAQ4plex)	HCD	1	0	1	1	0.002847	0.06399	2284	2287						2.07462	0	0	100	499742	2	754.404	1507.8	-1.81192	63.0086	22712	22712	MS2	0/0	0	0	FUS03043.raw
yPEAPPSVR	5026	Unambiguous	Ubiquitin-conjugating enzyme E2 variant 2 OS=Rattus norvegicus GN=Ube2v2 PE=1 SV=3 - [UB2V2_RAT]|Protein LOC100362142 OS=Rattus norvegicus GN=LOC100912618 PE=4 SV=1 - [D3ZFY8_RAT]	2	2	Q7M767;D3ZFY8	N-Term(iTRAQ4plex)	HCD	1	0	1	1	0.002967	0.06803	1173	1163						2.45313	0	29.9728	100	6961073	2	580.315	1159.62	-0.0828176	42.7358	13278	13278	MS2	0/0	0	0	FUS03034.raw
iTQVAk	942765	Unambiguous	Chromodomain helicase DNA-binding protein 3 long isoform (Fragment) OS=Rattus norvegicus PE=2 SV=1 - [Q2KMK7_RAT]|Chromodomain-helicase-DNA-binding protein 5 OS=Rattus norvegicus GN=Chd5 PE=4 SV=1 - [D3ZR50_RAT]|Protein Chd4 OS=Rattus norvegicus GN=Chd4 PE=4 SV=2 - [E9PU01_RAT]	8	2	Q2KMK7;E9PU01	N-Term(iTRAQ4plex); K6(iTRAQ4plex)	HCD	1	0	1	1	0.003643	0.08486	482	422						2.35834	0	70.7768	100	2.32529e+06	2	474.31	947.613	0.099516	33.0792	9295	9295	MS2	0/0	0	0	FUS03043.raw
cLALATR	1019	Unambiguous	Sarcoplasmic/endoplasmic reticulum calcium ATPase 1 OS=Rattus norvegicus GN=Atp2a1 PE=2 SV=1 - [AT2A1_RAT]|Sarcoplasmic/endoplasmic reticulum calcium ATPase 3 OS=Rattus norvegicus GN=Atp2a3 PE=1 SV=2 - [AT2A3_RAT]	2	2	Q64578;P18596	C1(Nethylmaleimide)	HCD	1	0	1	1	0.003644	0.09229	912	734	36	29	18.94	0.582056	27		0	31.9111	100	693704	2	436.737	872.466	0.464038	49.111	9717	9717	MS2	5/62	5	62	FUS03044-1.raw
hVVFGk	135812	Unambiguous	Peptidyl-prolyl cis-trans isomerase A OS=Rattus norvegicus GN=Ppia PE=1 SV=2 - [PPIA_RAT]|Peptidyl-prolyl cis-trans isomerase B OS=Rattus norvegicus GN=Ppib PE=1 SV=3 - [PPIB_RAT]	2	2	P10111;P24368	N-Term(iTRAQ4plex); K6(iTRAQ4plex)	HCD	1	0	1	1	0.003865	0.09866	600		34	27	17.7	0.509473	18		0	17.112	100	5812110	2	487.805	974.603	0.134857	71.8479	17017	17017	MS2	5/64	5	64	FUS03044.raw
dVkPSNILVNSRGEIk	395022	Unambiguous	Dual specificity mitogen-activated protein kinase kinase 1 OS=Rattus norvegicus GN=Map2k1 PE=1 SV=2 - [MP2K1_RAT]|Dual specificity mitogen-activated protein kinase kinase 2 OS=Rattus norvegicus GN=Map2k2 PE=2 SV=1 - [MP2K2_RAT]	2	2	Q01986;P36506	N-Term(iTRAQ4plex); K3(iTRAQ4plex); K16(iTRAQ4plex)	HCD	1	0	1	1	0.004312	0.102	676	776						4.6054	1	63.2622	100	6.50378e+06	4	551.079	2201.29	-2.15272	47.5741	14748	14748	MS2	0/0	0	0	FUS03036.raw
gGGQIIPTARR	8561	Unambiguous	Elongation factor 2 OS=Rattus norvegicus GN=Eef2 PE=1 SV=4 - [EF2_RAT]|Protein Eftud2 OS=Rattus norvegicus GN=Eftud2 PE=4 SV=1 - [F1LM66_RAT]	4	2	P05197;F1LM66	N-Term(iTRAQ4plex)	HCD	1	0	1	1	0.00443	0.1054	855	844						3.27754	1	22.6493	100	8869600	3	423.922	1269.75	-0.686106	33.8433	9194	9194	MS2	0/0	0	0	FUS03034.raw
nGEMIkk	7958	Unambiguous	Far upstream element-binding protein 1 OS=Rattus norvegicus GN=Fubp1 PE=1 SV=1 - [FUBP1_RAT]|Protein Fubp3 OS=Rattus norvegicus GN=Fubp3 PE=4 SV=1 - [G3V829_RAT]	3	2	Q32PX7;G3V829	N-Term(iTRAQ4plex); K6(iTRAQ4plex); K7(iTRAQ4plex)	HCD	1	0	1	1	0.004543	0.1081	789	738						3.3612	1	60.3284	100	4595332	3	417.92	1251.75	0.835126	28.1721	6632	6632	MS2	0/0	0	0	FUS03034.raw
aLYLIATNGTPELQNPEk	252589	Unambiguous	Serine/threonine-protein kinase PAK 1 OS=Rattus norvegicus GN=Pak1 PE=1 SV=3 - [PAK1_RAT]|Serine/threonine-protein kinase PAK 2 OS=Rattus norvegicus GN=Pak2 PE=1 SV=1 - [PAK2_RAT]	2	2	P35465;Q64303	N-Term(iTRAQ4plex); K18(iTRAQ4plex)	HCD	1	0	1	1	0.004595	0.1099	2705	2643						2.60688	0	54.8332	100	3.85681e+06	3	754.086	2260.24	0.0467822	64.5485	23323	23323	MS2	0/0	0	0	FUS03034.raw
tPFVTNPGYDTENGIQLPGTSHQqPSVGQQMIFEEHGFRR	823220	Unambiguous	Fibronectin OS=Rattus norvegicus GN=Fn1 PE=1 SV=2 - [FINC_RAT]|Fibronectin OS=Rattus norvegicus GN=Fn1 PE=4 SV=2 - [F1LST1_RAT]	5	2	P04937;F1LST1	N-Term(iTRAQ4plex); Q24(Deamidated)	HCD	1	0	1	1	0.004794	0.1142	10026	10107						2.97364	1	18.4887	100	0	4	1162.07	4645.27	8.58232	68.5255	24656	24656	MS2	0/0	0	0	FUS03041.raw
ekQIEQQkk	17176	Unambiguous	V-type proton ATPase subunit E 1 OS=Rattus norvegicus GN=Atp6v1e1 PE=1 SV=1 - [VATE1_RAT]|ATPase, H+ transporting, V1 subunit E isoform 1, isoform CRA_a OS=Rattus norvegicus GN=Atp6v1e1 PE=3 SV=1 - [G3V7L8_RAT]	3	2	Q6PCU2;G3V7L8	N-Term(iTRAQ4plex); K2(iTRAQ4plex); K8(iTRAQ4plex); K9(iTRAQ4plex)	HCD	1	0	1	1	0.00487	0.1167	512	514						2.74313	2	45.6001	100	220721	4	434.519	1735.05	-2.08895	26.2869	5917	5917	MS2	0/0	0	0	FUS03040.raw
cLkDEDPYVRk	23603	Unambiguous	AP-2 complex subunit beta OS=Rattus norvegicus GN=Ap2b1 PE=1 SV=1 - [AP2B1_RAT]|AP-1 complex subunit beta-1 OS=Rattus norvegicus GN=Ap1b1 PE=1 SV=1 - [AP1B1_RAT]|AP complex subunit beta OS=Rattus norvegicus GN=Ap1b1 PE=3 SV=2 - [G3V9N8_RAT]	5	2	P62944;G3V9N8	C1(Nethylmaleimide); K3(iTRAQ4plex); K11(iTRAQ4plex)	HCD	1	0	1	1	0.005037	0.1192	2915	2987						3.37362	2	24.4114	100	4.50878e+06	3	593.65	1778.93	-0.311951	49.8836	16582	16582	MS2	0/0	0	0	FUS03034.raw
ERIqPEEKPVEVSPAVTR	392431	Unambiguous	Spg20 protein (Fragment) OS=Rattus norvegicus GN=Spg20 PE=2 SV=1 - [Q4FZR7_RAT]|Protein Spg20 OS=Rattus norvegicus GN=Spg20 PE=4 SV=2 - [E9PT90_RAT]	2	2	Q4FZR7;E9PT90	Q4(Deamidated)	HCD	1	0	1	1	0.005186	0.1241	3387	3372						2.54647	1	21.0725	100	4.69965e+06	3	689.037	2065.1	2.23902	44.984	13538	13538	MS2	0/0	0	0	FUS03036.raw
iGLLVk	966870	Unambiguous	IQ motif containing GTPase activating protein 1 (Predicted), isoform CRA_b OS=Rattus norvegicus GN=Iqgap1 PE=4 SV=1 - [G3V7Q7_RAT]|Protein Iqgap3 OS=Rattus norvegicus GN=Iqgap3 PE=4 SV=1 - [D3ZCS4_RAT]|Protein Iqgap2 OS=Rattus norvegicus GN=Iqgap2 PE=4 SV=2 - [F1LW74_RAT]	4	2	G3V7Q7;F1LW74	N-Term(iTRAQ4plex); K6(iTRAQ4plex)	HCD	1	0	1	1	0.005436	0.1299	17	18						2.17694	0	42.8303	100	984932	2	465.832	930.658	-1.50101	57.3981	20196	20196	MS2	0/0	0	0	FUS03043.raw
rIHELEk	860917	Unambiguous	Protein Myh2 OS=Rattus norvegicus GN=Myh1 PE=4 SV=2 - [F1LRV9_RAT]|Uncharacterized protein OS=Rattus norvegicus GN=Myh2 PE=4 SV=2 - [G3V6E1_RAT]	2	2	F1LRV9;G3V6E1	N-Term(iTRAQ4plex); K7(iTRAQ4plex)	HCD	1	0	1	1	0.00548	0.1314	533	543						2.96115	1	57.3967	100	1.58758e+06	3	404.915	1212.73	0.815563	27.7004	7565	7565	MS2	0/0	0	0	FUS03042.raw
vDPTFDkDR	226134	Unambiguous	Mitochondrial import inner membrane translocase subunit TIM44 OS=Rattus norvegicus GN=Timm44 PE=1 SV=1 - [TIM44_RAT]|Mitochondrial import inner membrane translocase subunit TIM44 OS=Rattus norvegicus GN=Timm44 PE=3 SV=1 - [G3V640_RAT]	2	2	O35094;G3V640	N-Term(iTRAQ4plex); K7(iTRAQ4plex)	HCD	1	0	1	1	0.005625	0.134	1816	1811						2.62032	1	47.0409	100	3.42628e+06	3	460.916	1380.73	-1.29507	37.6662	10950	10950	MS2	0/0	0	0	FUS03034.raw
iAPDVLR	958973	Unambiguous	Adaptor-related protein complex 3, beta 1 subunit (Predicted), isoform CRA_b OS=Rattus norvegicus GN=Ap3b1 PE=4 SV=1 - [D3ZIF5_RAT]|AP-3 complex subunit beta OS=Rattus norvegicus GN=Ap3b2 PE=3 SV=1 - [D4AE00_RAT]	2	2	D3ZIF5;D4AE00	N-Term(iTRAQ4plex)	HCD	1	0	1	1	0.006876	0.1628	234	230						2.04641	0	70.7516	100	658885	2	464.292	927.576	1.60634	49.4658	16630	16630	MS2	0/0	0	0	FUS03043.raw
qYAEkk	102721	Unambiguous	Elongation factor 1-delta OS=Rattus norvegicus GN=Eef1d PE=1 SV=2 - [EF1D_RAT]|Isoform 2 of Elongation factor 1-delta OS=Rattus norvegicus GN=Eef1d - [EF1D_RAT]	2	2	Q68FR9;Q68FR9-2	N-Term(iTRAQ4plex); K5(iTRAQ4plex); K6(iTRAQ4plex)	HCD	1	0	1	1	0.007766	0.1806	562	641						2.56487	1	21.6482	100	776193	3	400.244	1198.72	1.51876	22.152	4614	4614	MS2	0/0	0	0	FUS03043.raw
lkAEVTEAAR	229991	Unambiguous	Plectin OS=Rattus norvegicus GN=Plec PE=1 SV=2 - [PLEC_RAT]|Plectin 4 OS=Rattus norvegicus PE=2 SV=1 - [Q6S3A1_RAT]	16	2	P30427;Q6S3A1	N-Term(iTRAQ4plex); K2(iTRAQ4plex)	HCD	1	0	1	1	0.009941	0.2241	1296	1323						3.35607	1	74.4838	100	2.8093e+06	3	459.275	1375.81	-2.17004	41.6804	12794	12794	MS2	0/0	0	0	FUS03034.raw
dYNASASTISPPSSMEEDk	97252	Unambiguous	Microtubule-associated protein 1B OS=Rattus norvegicus GN=Map1b PE=1 SV=2 - [MAP1B_RAT]|Microtubule-associated protein 1B OS=Rattus norvegicus GN=Map1b PE=1 SV=1 - [F1LRL9_RAT]	2	2	P15205;F1LRL9	N-Term(iTRAQ4plex); K19(iTRAQ4plex)	HCD	1	0	1	1	0	3.366e-09	2231	1902	40	33	104.62	3.85008e-09	29		0	0	100	0	2	1159.04	2317.07	-2.19405	49.5693	17512	17512	MS2	20/282	20	282	FUS03028.raw
vVLPcSVQEYqVGQLYSVAEASk	38885	Unambiguous	Phosphatidylinositol transfer protein beta isoform OS=Rattus norvegicus GN=Pitpnb PE=1 SV=2 - [PIPNB_RAT]|Phosphatidylinositol transfer protein beta isoform (Fragment) OS=Rattus norvegicus GN=Pitpnb PE=4 SV=2 - [D3ZCD4_RAT]	4	2	P53812;D3ZCD4	N-Term(iTRAQ4plex); C5(Nethylmaleimide); Q11(Deamidated); K23(iTRAQ4plex)	HCD	0.0385	0	1	1	0	2.445e-06	2800	3392	41	34	78.06	2.18841e-06	34		0	38.3006	100	2.37781e+06	3	971.178	2911.52	6.58419	86.4028	33228	33228	MS2	16/316	16	316	FUS03022.raw
aLAAAGYDVEk	12573	Unambiguous	Histone H1.4 OS=Rattus norvegicus GN=Hist1h1e PE=1 SV=3 - [H14_RAT]|Protein LOC684828 OS=Rattus norvegicus GN=LOC684828 PE=3 SV=1 - [M0R7B4_RAT]	3	2	P15865;M0R7B4	N-Term(iTRAQ4plex); K11(iTRAQ4plex)	HCD	1	0	1	1	0	1.629e-06	1065	1198	37	30	69.77	5.61461e-06	28		0	55.5531	100	3998014	2	698.391	1395.77	1.67393	46.5491	15716	15716	MS2	9/110	9	110	FUS03021.raw
sHNASIIDMGEESENQLSk	97650	Unambiguous	Calcium-dependent secretion activator 1 OS=Rattus norvegicus GN=Cadps PE=1 SV=1 - [CAPS1_RAT]|Calcium-dependent secretion activator 1 OS=Rattus norvegicus GN=Cadps PE=4 SV=2 - [F1LLX6_RAT]	2	2	Q62717;F1LLX6	N-Term(iTRAQ4plex); K19(iTRAQ4plex)	HCD	1	0	1	1	0	3.668e-06	3023	3043	41	34	69.72	1.61216e-05	33		0	0	100	3.23266e+06	2	1189.08	2377.16	1.59578	54.0681	20915	20915	MS2	11/282	11	282	FUS03027.raw
vScLGVTDDGMAVATGSWDSFLk	138224	Unambiguous	Guanine nucleotide-binding protein G(I)/G(S)/G(T) subunit beta-1 OS=Rattus norvegicus GN=Gnb1 PE=1 SV=4 - [GBB1_RAT]|Guanine nucleotide-binding protein G(I)/G(S)/G(T) subunit beta-2 OS=Rattus norvegicus GN=Gnb2 PE=1 SV=4 - [GBB2_RAT]	5	2	P54311;P54313	N-Term(iTRAQ4plex); C3(Nethylmaleimide); K23(iTRAQ4plex)	HCD	1	0	1	1	0	6.591e-07	3667	3950	42	35	58.89	0.000236745	19		0	100	100	2.70941e+06	3	924.787	2772.35	0.0705069	89.2862	33782	33782	MS2	19/298	19	298	FUS03030.raw
eANHDGDFGITLAELR	26971	Unambiguous	Plasma membrane calcium-transporting ATPase 1 OS=Rattus norvegicus GN=Atp2b1 PE=2 SV=2 - [AT2B1_RAT]|Calcium-transporting ATPase OS=Rattus norvegicus GN=Atp2b1 PE=3 SV=1 - [D3ZAX3_RAT]	9	2	P11505;D3ZAX3	N-Term(iTRAQ4plex)	HCD	1	0	1	1	0	3.572e-08	2398		40	33	57.63	0.000206928	33		0	41.9801	100	4.39609e+06	3	634.655	1901.95	1.13821	66.665	24280	24280	MS2	10/232	10	232	FUS03022.raw
qSSEAEIQAk	67638	Unambiguous	Plectin OS=Rattus norvegicus GN=Plec PE=1 SV=2 - [PLEC_RAT]|Plectin (Fragment) OS=Rattus norvegicus GN=Plec PE=1 SV=2 - [F1MAL6_RAT]	16	2	P30427;F1MAL6	N-Term(iTRAQ4plex); K10(iTRAQ4plex)	HCD	1	0	1	1	0	6.041e-06	1519	1571	38	31	54.43	0.000273859	20		0	0	100	2735748	2	689.874	1378.74	-0.916239	29.9051	9988	9988	MS2	8/132	8	132	FUS03025.raw
eQSELDqDLEDVEEVEEEETGEETkIk	105887	Unambiguous	Nucleosome assembly protein 1-like 1 OS=Rattus norvegicus GN=Nap1l1 PE=2 SV=1 - [NP1L1_RAT]|Nucleosome assembly protein 1-like 1 OS=Rattus norvegicus GN=Nap1l1 PE=3 SV=1 - [G3V6H9_RAT]	3	2	Q9Z2G8;G3V6H9	N-Term(iTRAQ4plex); Q7(Deamidated); K25(iTRAQ4plex); K27(iTRAQ4plex)	HCD	1	0	1	1	0	1.894e-07	4652	4806	43	36	52.57	0.00128709	17		1	10.6025	100	0	4	903.937	3612.73	6.76584	79.4041	31827	31827	MS2	19/408	19	408	FUS03027.raw
vIQEIVDk	118300	Unambiguous	Fragile X mental retardation syndrome-related protein 1 OS=Rattus norvegicus GN=Fxr1 PE=2 SV=1 - [FXR1_RAT]|Fxr2 protein OS=Rattus norvegicus GN=Fxr2 PE=2 SV=1 - [B1H2A6_RAT]	3	2	Q5XI81;B1H2A6	N-Term(iTRAQ4plex); K8(iTRAQ4plex)	HCD	1	0	1	1	0	0.0002956	644	613	35	28	51.58	0.000223798	27		0	72.9073	100	890705	2	616.376	1231.75	-3.8648	57.7554	22453	22453	MS2	7/94	7	94	FUS03031.raw
aGGGRPSSPSPSVVSEk	94438	Unambiguous	Calcium-dependent secretion activator 1 OS=Rattus norvegicus GN=Cadps PE=1 SV=1 - [CAPS1_RAT]|Calcium-dependent secretion activator 1 OS=Rattus norvegicus GN=Cadps PE=4 SV=2 - [F1LLX6_RAT]	2	2	Q62717;F1LLX6	N-Term(iTRAQ4plex); K17(iTRAQ4plex)	HCD	1	0	1	1	0	1.22e-07	2021	2202	40	33	47.56	0.0017723	27		0	50.6144	100	5.27659e+06	3	629.677	1887.02	-0.936459	34.1809	10747	10747	MS2	10/222	10	222	FUS03028.raw
aLYETELADARR	18291	Unambiguous	Lamin-B1 OS=Rattus norvegicus GN=Lmnb1 PE=1 SV=3 - [LMNB1_RAT]|Lamin-B1 OS=Rattus norvegicus GN=Lmnb1 PE=3 SV=1 - [G3V7U4_RAT]	2	2	P70615;G3V7U4	N-Term(iTRAQ4plex)	HCD	1	0	1	1	0	2.775e-05	1705	1656	39	32	45.93	0.00217618	22		1	36.977	100	4.04454e+06	3	517.946	1551.82	-0.191553	50.4015	19164	19164	MS2	8/138	8	138	FUS03031.raw
qETVEcLk	11192	Unambiguous	Calcium/calmodulin-dependent protein kinase type II subunit beta OS=Rattus norvegicus GN=Camk2b PE=1 SV=1 - [KCC2B_RAT]|Calcium/calmodulin-dependent protein kinase type II subunit beta OS=Rattus norvegicus GN=Camk2b PE=4 SV=1 - [F1LNI8_RAT]	4	2	P08413;F1LNI8	N-Term(iTRAQ4plex); C6(Nethylmaleimide); K8(iTRAQ4plex)	HCD	1	0	1	1	0	0.0004012	1508	1415	38	31	45.7	0.00202942	30		0	0	100	958536	2	681.864	1362.72	1.7495	48.4645	18290	18290	MS2	6/102	6	102	FUS03031.raw
rRDQEGPVGLADFGPR	50978	Unambiguous	Carbohydrate-responsive element-binding protein OS=Rattus norvegicus GN=Mlxipl PE=1 SV=1 - [MLXPL_RAT]|Carbohydrate response element binding protein OS=Rattus norvegicus GN=ChREBP PE=2 SV=1 - [C7C5T1_RAT]	2	2	Q8VIP2;C7C5T1	N-Term(iTRAQ4plex)	HCD	1	0	1	1	0	0.000171	2219	2301	40	33	45.52	0.00311263	16		2	31.2617	100	4546505	3	638.674	1914.01	0.0300462	47.5638	15596	15596	MS2	13/224	13	224	FUS03024.raw
wkEATIPGHLNSYTIk	56196	Unambiguous	Fibronectin OS=Rattus norvegicus GN=Fn1 PE=1 SV=2 - [FINC_RAT]|Fibronectin OS=Rattus norvegicus GN=Fn1 PE=4 SV=2 - [F1LST1_RAT]	7	2	P04937;F1LST1	N-Term(iTRAQ4plex); K2(iTRAQ4plex); K16(iTRAQ4plex)	HCD	1	0	1	1	0	1.868e-05	932	1238	36	29	45.52	0.00130733	18		1	31.2392	100	4.78771e+06	4	573.329	2290.29	0.587421	53.8455	18478	18478	MS2	8/226	8	226	FUS03024.raw
LkTVLSANADHMAQIEGLMDDVDFk	62905	Unambiguous	Hypoxia up-regulated protein 1 OS=Rattus norvegicus GN=Hyou1 PE=1 SV=1 - [HYOU1_RAT]|Hyou1 protein OS=Rattus norvegicus GN=Hyou1 PE=2 SV=1 - [Q6P136_RAT]	3	2	Q63617;Q6P136	K2(iTRAQ4plex); K25(iTRAQ4plex)	HCD	1	0	1	1	0	8.53e-06	3547	4252	42	35	44.36	0.00649877	28		1	39.2759	100	0	4	763.145	3049.56	0.464824	79.0465	29600	29600	MS2	20/370	20	370	FUS03023.raw
nEPYENDGEk	43869	Unambiguous	Phosphatidylinositol transfer protein beta isoform OS=Rattus norvegicus GN=Pitpnb PE=1 SV=2 - [PIPNB_RAT]|Phosphatidylinositol transfer protein beta isoform (Fragment) OS=Rattus norvegicus GN=Pitpnb PE=4 SV=2 - [D3ZCD4_RAT]	4	2	P53812;D3ZCD4	N-Term(iTRAQ4plex); K10(iTRAQ4plex)	HCD	1	0	1	1	0	1.506e-05	1052	895	37	30	42.79	0.00276685	16		0	0	100	721760	2	741.852	1482.7	0.582149	28.247	6727	6727	MS2	9/138	9	138	FUS03024.raw
qLEEEkNSLQEQQEEEEEARk	102427	Unambiguous	Myosin-10 OS=Rattus norvegicus GN=Myh10 PE=2 SV=1 - [MYH10_RAT]|Myosin, heavy polypeptide 10, non-muscle, isoform CRA_b OS=Rattus norvegicus GN=Myh10 PE=4 SV=1 - [G3V9Y1_RAT]	2	2	Q9JLT0;G3V9Y1	N-Term(iTRAQ4plex); K6(iTRAQ4plex); K21(iTRAQ4plex)	HCD	1	0	1	1	0	7.3e-06	4120		43	36	42.48	0.0116377	22		2	0	100	2.34403e+06	4	759.635	3035.52	1.86695	46.3399	15258	15258	MS2	8/306	8	306	FUS03029.raw
tTHFVEGGDAGNR	16791	Unambiguous	60S ribosomal protein L7 OS=Rattus norvegicus GN=Rpl7 PE=1 SV=2 - [RL7_RAT]|60S ribosomal protein L7 OS=Rattus norvegicus GN=Rpl7 PE=2 SV=1 - [B0K031_RAT]	5	2	P05426;B0K031	N-Term(iTRAQ4plex)	HCD	1	0	1	1	0	4.135e-05	1416	1236	38	31	40.71	0.0060122	21		0	48.4931	100	4.18529e+06	3	502.248	1504.73	1.74058	28.8719	9523	9523	MS2	9/162	9	162	FUS03025.raw
tIAIIAEGIPEALTRk	28727	Unambiguous	ATP-citrate synthase OS=Rattus norvegicus GN=Acly PE=1 SV=1 - [ACLY_RAT]|ATP citrate lyase, isoform CRA_b OS=Rattus norvegicus GN=Acly PE=4 SV=1 - [G3V9G4_RAT]	5	2	P16638;G3V9G4	N-Term(iTRAQ4plex); K16(iTRAQ4plex)	HCD	1	0	1	1	0	0.0002476	212	324	30	23	40.21	0.00100996	23		1	47.1352	100	3.29791e+06	3	662.073	1984.2	-0.432834	79.3358	29720	29720	MS2	7/208	7	208	FUS03030.raw
dLWPMVSPEDTqSLSFSEESPSkETSLDISSk	107895	Unambiguous	Microtubule-associated protein 1A OS=Rattus norvegicus GN=Map1a PE=1 SV=1 - [MAP1A_RAT]|Microtubule-associated protein 1 A, isoform CRA_c OS=Rattus norvegicus GN=Map1a PE=4 SV=1 - [G3V7U2_RAT]	3	2	P34926;G3V7U2	N-Term(iTRAQ4plex); Q12(Deamidated); K23(iTRAQ4plex); K32(iTRAQ4plex)	HCD	1	0	1	1	0	4.613e-07	4758	5419	43	36	40.01	0.0237353	36		1	0	100	0	4	998.247	3989.97	6.07608	76.7952	30735	30735	MS2	17/472	17	472	FUS03027.raw
dFQEDSWGETk	20635	Unambiguous	Microtubule-associated protein 1A OS=Rattus norvegicus GN=Map1a PE=1 SV=1 - [MAP1A_RAT]|Microtubule-associated protein 1 A, isoform CRA_c OS=Rattus norvegicus GN=Map1a PE=4 SV=1 - [G3V7U2_RAT]	3	2	P34926;G3V7U2	N-Term(iTRAQ4plex); K11(iTRAQ4plex)	HCD	1	0	1	1	0	3.801e-05	1289	1230	38	31	38.19	0.00977739	18		0	0	100	2.81013e+06	2	815.387	1629.77	2.50859	48.3771	16545	16545	MS2	6/154	6	154	FUS03021.raw
eMIPFAVVGSDHEYQVNGk	57637	Unambiguous	Septin-9 OS=Rattus norvegicus GN=Sept9 PE=1 SV=1 - [SEPT9_RAT]|Septin-9 (Fragment) OS=Rattus norvegicus GN=Sept9 PE=1 SV=2 - [F1LN75_RAT]	8	2	Q9QZR6;F1LN75	N-Term(iTRAQ4plex); K19(iTRAQ4plex)	HCD	1	0	1	1	0	4.116e-06	3385		42	35	37.42	0.0306569	35		0	29.3787	100	2.5829e+06	3	803.41	2408.22	-0.16112	64.7931	23144	23144	MS2	10/248	10	248	FUS03023.raw
iLDSVGIEADDER	18961	Unambiguous	60S acidic ribosomal protein P2 OS=Rattus norvegicus GN=Rplp2 PE=1 SV=2 - [RLA2_RAT]|Protein LOC100362751 OS=Rattus norvegicus GN=LOC498555 PE=3 SV=1 - [D4A4D5_RAT]	2	2	P02401;D4A4D5	N-Term(iTRAQ4plex)	HCD	1	0	1	1	0	6.756e-06	1764	1728	39	32	35.56	0.0245171	16		0	0	100	1.49104e+06	2	788.402	1575.8	-0.966985	58.9818	21371	21371	MS2	11/158	11	158	FUS03021.raw
rTELSIDISSk	124030	Unambiguous	Septin-9 OS=Rattus norvegicus GN=Sept9 PE=1 SV=1 - [SEPT9_RAT]|Septin-9 (Fragment) OS=Rattus norvegicus GN=Sept9 PE=1 SV=2 - [F1LN75_RAT]	5	2	Q9QZR6;F1LN75	N-Term(iTRAQ4plex); K11(iTRAQ4plex)	HCD	1	0	1	1	0	8.548e-05	897	984	36	29	35.17	0.0136384	29		1	38.902	100	1.11353e+06	3	512.967	1536.89	2.53631	49.0256	18544	18544	MS2	5/154	5	154	FUS03031.raw
sLVFPDLSEASGVDDLFQSAkPRPTk	87243	Unambiguous	WASH complex subunit FAM21 OS=Rattus norvegicus GN=Fam21 PE=2 SV=1 - [FAM21_RAT]|Protein Fam21c OS=Rattus norvegicus GN=Fam21c PE=4 SV=2 - [F1LPG9_RAT]	2	2	Q80X08;F1LPG9	N-Term(iTRAQ4plex); K21(iTRAQ4plex); K26(iTRAQ4plex)	HCD	1	0	1	1	0	1.429e-07	1175	1710	37	30	32.64	0.0319895	30		0	21.2423	100	0	4	809.947	3236.77	4.60045	78.9495	32093	32093	MS2	21/364	21	364	FUS03025.raw
gLNLNkLGIQTDDkGHILVDEFQNTNVk	106570	Unambiguous	Glutathione reductase (Fragment) OS=Rattus norvegicus GN=Gsr PE=2 SV=2 - [GSHR_RAT]|Glutathione reductase OS=Rattus norvegicus GN=Gsr PE=4 SV=2 - [F1LRE1_RAT]	2	2	P70619;F1LRE1	N-Term(iTRAQ4plex); K6(iTRAQ4plex); K14(iTRAQ4plex); K28(iTRAQ4plex)	HCD	1	0	1	1	0	1.887e-06	795		35	29	30.57	0.0348608	29		2	54.1794	100	3.90652e+06	4	925.765	3700.04	-3.17716	71.0789	28332	28332	MS2	9/382	9	382	FUS03027.raw
nAAANDkLk	11818	Unambiguous	Cytoplasmic dynein 1 heavy chain 1 OS=Rattus norvegicus GN=Dync1h1 PE=1 SV=1 - [DYHC1_RAT]|Cytoplasmic dynein 1 heavy chain 1 OS=Rattus norvegicus GN=Dync1h1 PE=4 SV=2 - [F1LRT9_RAT]	3	2	P38650;F1LRT9	N-Term(iTRAQ4plex); K7(iTRAQ4plex); K9(iTRAQ4plex)	HCD	1	0	1	1	0	0.0003127	637	679	35	28	30.28	0.0298613	28		1	47.3856	100	1.67404e+06	3	459.611	1376.82	-3.14898	24.2429	5711	5711	MS2	7/102	7	102	FUS03021.raw
dMIDLEANFEkIENELk	35688	Unambiguous	V-type proton ATPase 116 kDa subunit a isoform 1 OS=Rattus norvegicus GN=Atp6v0a1 PE=2 SV=1 - [VPP1_RAT]|V-type proton ATPase subunit a OS=Rattus norvegicus GN=Atp6v0a1 PE=2 SV=1 - [Q2I6B3_RAT]	6	2	P25286;Q2I6B3	N-Term(iTRAQ4plex); K11(iTRAQ4plex); K17(iTRAQ4plex)	HCD	1	0	1	1	0	2.538e-05	2542	2904	41	34	29.86	0.131264	19		1	22.0305	100	4.26808e+06	4	621.583	2483.31	1.4122	88.5372	34197	34197	MS2	14/238	14	238	FUS03022.raw
aSIHEAWTDGk	16704	Unambiguous	Alpha-actinin-1 OS=Rattus norvegicus GN=Actn1 PE=1 SV=1 - [ACTN1_RAT]|Alpha-actinin-4 OS=Rattus norvegicus GN=Actn4 PE=1 SV=2 - [ACTN4_RAT]	2	2	Q9Z1P2;Q9QXQ0	N-Term(iTRAQ4plex); K11(iTRAQ4plex)	HCD	1	0	1	1	0	0.0003985	1889	1512	39	32	29.3	0.110969	20		0	48.2646	100	2.86464e+06	3	501.604	1502.8	9.36596	42.3586	13231	13231	MS2	7/132	7	132	FUS03022.raw
vAIVkPGVPMEIVLNkESR	36132	Unambiguous	Hypoxia up-regulated protein 1 OS=Rattus norvegicus GN=Hyou1 PE=1 SV=1 - [HYOU1_RAT]|Hyou1 protein OS=Rattus norvegicus GN=Hyou1 PE=2 SV=1 - [Q6P136_RAT]	3	2	Q63617;Q6P136	N-Term(iTRAQ4plex); K5(iTRAQ4plex); K16(iTRAQ4plex)	HCD	1	0	1	1	0	3.274e-05	145		28	21	28.3	0.0107235	21		1	23.3625	100	6.67634e+06	4	628.632	2511.51	0.481151	67.7409	24767	24767	MS2	8/238	8	238	FUS03022.raw
tLSDYNIQkESTLHLVLR	135399	Unambiguous	Ubiquitin-60S ribosomal protein L40 OS=Rattus norvegicus GN=Uba52 PE=1 SV=2 - [RL40_RAT]|Ubiquitin-40S ribosomal protein S27a OS=Rattus norvegicus GN=Rps27a PE=1 SV=2 - [RS27A_RAT]	8	2	P62986;P62982	N-Term(iTRAQ4plex); K9(iTRAQ4plex)	HCD	1	0	1	1	0	8.265e-06	987		36	29	28.27	0.0735	29		1	20.4271	100	2.32538e+06	4	605.345	2418.36	-0.411885	64.5828	23710	23710	MS2	15/250	15	250	FUS03030.raw
wTGMIIGPPR	119366	Unambiguous	Ubiquitin-conjugating enzyme E2 variant 2 OS=Rattus norvegicus GN=Ube2v2 PE=1 SV=3 - [UB2V2_RAT]|Protein LOC100362142 OS=Rattus norvegicus GN=LOC100912618 PE=4 SV=1 - [D3ZFY8_RAT]	3	2	Q7M767;D3ZFY8	N-Term(iTRAQ4plex)	HCD	1	0	1	1	0	0.0003025	1070		37	30	27.98	0.0851832	30		0	50.8165	100	1.35745e+06	2	636.357	1271.71	1.04128	68.4807	27246	27246	MS2	8/106	8	106	FUS03031.raw
tLTGkTITLEVEPSDTIENVkAk	102536	Unambiguous	Ubiquitin-60S ribosomal protein L40 OS=Rattus norvegicus GN=Uba52 PE=1 SV=2 - [RL40_RAT]|Ubiquitin-40S ribosomal protein S27a OS=Rattus norvegicus GN=Rps27a PE=1 SV=2 - [RS27A_RAT]	8	2	P62986;P62982	N-Term(iTRAQ4plex); K5(iTRAQ4plex); K21(iTRAQ4plex); K23(iTRAQ4plex)	HCD	1	0	1	1	0	3.215e-06	299		31	24	27.97	0.0238584	24		2	30.0693	100	0	4	766.695	3063.76	-1.20274	59.6196	23396	23396	MS2	13/334	13	334	FUS03027.raw
tSPTEGLADNTNDLEkR	96184	Unambiguous	Plasma membrane calcium-transporting ATPase 3 OS=Rattus norvegicus GN=Atp2b3 PE=2 SV=2 - [AT2B3_RAT]|Calcium-transporting ATPase OS=Rattus norvegicus GN=Atp2b3 PE=3 SV=1 - [K4DIC6_RAT]	15	2	Q64568;K4DIC6	N-Term(iTRAQ4plex); K16(iTRAQ4plex)	HCD	1	0	1	1	0	1.316e-07	2712		41	34	27.15	0.261372	34		1	28.5928	100	2624277	3	717.039	2149.1	1.66679	43.0948	15971	15971	MS2	19/234	19	234	FUS03027.raw
tAEQkDETLkEDk	95942	Unambiguous	Microtubule-associated protein 1A OS=Rattus norvegicus GN=Map1a PE=1 SV=1 - [MAP1A_RAT]|Microtubule-associated protein 1 A, isoform CRA_c OS=Rattus norvegicus GN=Map1a PE=4 SV=1 - [G3V7U2_RAT]	2	2	P34926;G3V7U2	N-Term(iTRAQ4plex); K5(iTRAQ4plex); K10(iTRAQ4plex); K13(iTRAQ4plex)	HCD	1	0	1	1	0	9.036e-06	1524	1896	38	31	26.49	0.170984	18		2	32.9536	100	2.95323e+06	3	704.391	2111.16	-4.02499	31.3781	10696	10696	MS2	15/184	15	184	FUS03027.raw
aRQEEVYSELQAR	23235	Unambiguous	Plectin OS=Rattus norvegicus GN=Plec PE=1 SV=2 - [PLEC_RAT]|Plectin (Fragment) OS=Rattus norvegicus GN=Plec PE=1 SV=2 - [F1MAL6_RAT]	17	2	P30427;F1MAL6	N-Term(iTRAQ4plex)	HCD	1	0	1	1	0	1.235e-05	2020	2064	40	33	26.06	0.25022	17		1	56.8008	100	4.4464e+06	3	574.969	1722.89	1.67083	43.0907	14151	14151	MS2	8/170	8	170	FUS03021.raw
vLEGHAEkDAMk	24258	Unambiguous	Lupus La protein homolog OS=Rattus norvegicus GN=Ssb PE=2 SV=1 - [LA_RAT]|Protein LOC680385 OS=Rattus norvegicus GN=LOC680385 PE=4 SV=1 - [D3ZLH9_RAT]	3	2	P38656;D3ZLH9	N-Term(iTRAQ4plex); K8(iTRAQ4plex); K12(iTRAQ4plex)	HCD	1	0	1	1	0	8.089e-06	1469		38	31	25.54	0.205112	21		1	36.9566	100	3.88451e+06	3	587.331	1759.98	1.83671	34.2812	9194	9194	MS2	10/148	10	148	FUS03023.raw
hGGGSGGPDLVPYQPQHGPGLNAPQGLASLR	103175	Unambiguous	Protein bassoon OS=Rattus norvegicus GN=Bsn PE=1 SV=3 - [BSN_RAT]|Protein bassoon OS=Rattus norvegicus GN=Bsn PE=4 SV=1 - [G3V984_RAT]	2	2	O88778;G3V984	N-Term(iTRAQ4plex)	HCD	1	0	1	1	0	0.0002085	3800		42	35	25.17	0.577768	35		0	66.6558	100	2.21875e+06	4	795.409	3178.61	-3.61964	61.1262	22608	22608	MS2	16/434	16	434	FUS03028.raw
gGGGNFGPGPGSNFRGGSDGYGSGR	135297	Unambiguous	Heterogeneous nuclear ribonucleoproteins A2/B1 OS=Rattus norvegicus GN=Hnrnpa2b1 PE=1 SV=1 - [ROA2_RAT]|Heterogeneous nuclear ribonucleoproteins A2/B1 (Fragment) OS=Rattus norvegicus GN=Hnrnpa2b1 PE=4 SV=1 - [F1LNF1_RAT]	8	2	A7VJC2;F1LNF1	N-Term(iTRAQ4plex)	HCD	1	0	1	1	0	4.079e-06	1928		39	32	25.17	0.293141	32		1	0	100	3.39235e+06	3	805.702	2415.09	-1.63848	44.2459	14339	14339	MS2	14/328	14	328	FUS03029.raw
aDMEDLMSSkDDVGk	53526	Unambiguous	Myosin-10 OS=Rattus norvegicus GN=Myh10 PE=2 SV=1 - [MYH10_RAT]|Myosin, heavy polypeptide 10, non-muscle, isoform CRA_b OS=Rattus norvegicus GN=Myh10 PE=4 SV=1 - [G3V9Y1_RAT]	2	2	Q9JLT0;G3V9Y1	N-Term(iTRAQ4plex); K10(iTRAQ4plex); K15(iTRAQ4plex)	HCD	1	0	1	1	0	1.908e-05	2554		41	34	24.53	0.449978	34		1	55.8163	100	3.99024e+06	3	691.676	2073.01	-3.81228	52.3486	17791	17791	MS2	6/196	6	196	FUS03024.raw
dMNQILDAYENkkPFYLYTGR	62677	Unambiguous	Tryptophan--tRNA ligase, cytoplasmic OS=Rattus norvegicus GN=Wars PE=1 SV=2 - [SYWC_RAT]|Tryptophan--tRNA ligase, cytoplasmic OS=Rattus norvegicus GN=Wars PE=3 SV=1 - [F8WFH8_RAT]	2	2	Q6P7B0;F8WFH8	N-Term(iTRAQ4plex); K12(iTRAQ4plex); K13(iTRAQ4plex)	HCD	1	0	1	1	0	1.425e-06	2929		41	34	24.13	0.565834	34		1	30.4318	100	8558876	4	753.647	3011.56	-0.438396	74.1934	27726	27726	MS2	21/312	21	312	FUS03024.raw
vDEEEkEkTEPASEEQEPAEDTDQAR	141457	Unambiguous	A-kinase anchor protein 12 OS=Rattus norvegicus GN=Akap12 PE=1 SV=1 - [AKA12_RAT]|SSeCKS OS=Rattus norvegicus GN=Akap12 PE=4 SV=1 - [Q62766_RAT]	5	2	Q5QD51;Q62766	N-Term(iTRAQ4plex); K6(iTRAQ4plex); K8(iTRAQ4plex)	HCD	1	0	1	1	0	2.492e-06	4237		43	36	23.5	0.946299	17		2	0	100	0	4	856.158	3421.61	0.089863	35.9882	11487	11487	MS2	23/380	23	380	FUS03030.raw
wcEQLFSSVVPVLLGGSEEEPGGR	38457	Unambiguous	Carbohydrate-responsive element-binding protein OS=Rattus norvegicus GN=Mlxipl PE=1 SV=1 - [MLXPL_RAT]|Carbohydrate response element binding protein OS=Rattus norvegicus GN=ChREBP PE=2 SV=1 - [C7C5T1_RAT]	2	2	Q8VIP2;C7C5T1	N-Term(iTRAQ4plex); C2(Nethylmaleimide)	HCD	1	0	1	1	0	5.437e-05	3895	4201	42	35	22.11	1.19806	35		0	0	100	0	3	948.806	2844.4	1.5798	94.5281	36914	36914	MS2	15/346	15	346	FUS03022.raw
lTqSEEIkDIHIQTMDLVSQETGEk	64408	Unambiguous	STE20-like serine/threonine-protein kinase OS=Rattus norvegicus GN=Slk PE=2 SV=1 - [SLK_RAT]|RCG57812, isoform CRA_b OS=Rattus norvegicus GN=Slk PE=4 SV=1 - [G3V7I8_RAT]	2	2	O08815;G3V7I8	N-Term(iTRAQ4plex); Q3(Deamidated); K8(iTRAQ4plex); K25(iTRAQ4plex)	HCD	0.0476	0	1	1	0	0.0005192	2581	3191	41	34	20.83	1.066	18		1	27.8937	100	0	4	827.189	3305.73	5.82418	67.0635	24516	24516	MS2	17/374	17	374	FUS03024.raw
nSLQEQQEEEEEARkNLEk	99424	Unambiguous	Myosin-10 OS=Rattus norvegicus GN=Myh10 PE=2 SV=1 - [MYH10_RAT]|Myosin, heavy polypeptide 10, non-muscle, isoform CRA_b OS=Rattus norvegicus GN=Myh10 PE=4 SV=1 - [G3V9Y1_RAT]	2	2	Q9JLT0;G3V9Y1	N-Term(iTRAQ4plex); K15(iTRAQ4plex); K19(iTRAQ4plex)	HCD	1	0	1	1	0	1.38e-06	3361		42	35	20.79	1.401	14		2	4.9136	100	3100637	4	691.61	2763.42	2.67642	44.3324	16530	16530	MS2	15/282	15	282	FUS03027.raw
nGFEPASLkEEVGEEAIVELVENGk	63350	Unambiguous	Myosin-9 OS=Rattus norvegicus GN=Myh9 PE=1 SV=3 - [MYH9_RAT]|Myosin, heavy polypeptide 9, non-muscle OS=Rattus norvegicus GN=LOC100911597 PE=4 SV=1 - [G3V6P7_RAT]	2	2	Q62812;G3V6P7	N-Term(iTRAQ4plex); K9(iTRAQ4plex); K25(iTRAQ4plex)	HCD	1	0	1	1	0	0.0002259	2323	3004	40	33	18.96	1.47577	14		1	57.7951	100	3.10628e+06	3	1040.56	3119.65	1.15519	86.5081	32951	32951	MS2	15/366	15	366	FUS03023.raw
gLPWScSADEVQR	23044	Unambiguous	Heterogeneous nuclear ribonucleoprotein H OS=Rattus norvegicus GN=Hnrnph1 PE=1 SV=2 - [HNRH1_RAT]|Heterogeneous nuclear ribonucleoprotein H OS=Rattus norvegicus GN=Hnrnph1 PE=4 SV=1 - [D3ZYW2_RAT]	5	2	Q8VHV7;D3ZYW2	N-Term(iTRAQ4plex); C6(Nethylmaleimide)	HCD	1	0	1	1	0	0.0003235	1692		39	32	18.15	1.2953	31		0	76.4449	100	449239	3	572.945	1716.82	3.98948	65.0146	24110	24110	MS2	7/148	7	148	FUS03021.raw
sSLQSQcLNEVLkAERPDVDEk	86229	Unambiguous	Cytoplasmic dynein 1 heavy chain 1 OS=Rattus norvegicus GN=Dync1h1 PE=1 SV=1 - [DYHC1_RAT]|Cytoplasmic dynein 1 heavy chain 1 OS=Rattus norvegicus GN=Dync1h1 PE=4 SV=2 - [F1LRT9_RAT]	3	2	P38650;F1LRT9	N-Term(iTRAQ4plex); C7(Nethylmaleimide); K13(iTRAQ4plex); K22(iTRAQ4plex)	HCD	1	0	1	1	0	3.262e-06	5349	5144						8.22158	1	21.9449	100	0	4	762.153	3045.59	0.155899	67.2679	26910	26910	MS2	0/0	0	0	FUS03025.raw
tQVEIqNPPLSSSEIkEIENTGSESAR	976656	Unambiguous	A kinase (PRKA) anchor protein 13, isoform CRA_b OS=Rattus norvegicus GN=Akap13 PE=4 SV=2 - [F1M3G7_RAT]|Protein kinase A anchoring protein Rt31 (Fragment) OS=Rattus norvegicus GN=Akap13 PE=2 SV=1 - [Q8VHU6_RAT]	2	2	F1M3G7;Q8VHU6	N-Term(iTRAQ4plex); Q6(Deamidated); K16(iTRAQ4plex)	HCD	0.0067	0	1	1	0	4.807e-06	6157	6000						7.49332	1	52.4539	100	0	4	808.921	3232.66	6.58395	65.4339	24067	24067	MS2	0/0	0	0	FUS03030.raw
qVTITGSAASISLAQYLINVR	219762	Unambiguous	Poly(RC) binding protein 2 OS=Rattus norvegicus GN=Pcbp2 PE=2 SV=1 - [Q6AYU5_RAT]|Pcbp2 protein OS=Rattus norvegicus GN=Pcbp2 PE=2 SV=1 - [Q6AYU2_RAT]	3	2	Q6AYU5;Q6AYU2	N-Term(iTRAQ4plex)	HCD	1	0	1	1	0	4.277e-06	1501	1622						7.4745	0	10.9814	100	2.83842e+06	3	783.781	2349.33	1.63526	88.876	34352	34352	MS2	0/0	0	0	FUS03022.raw
sSDAVSETSSVSHIEDLEk	722794	Unambiguous	Protein Pdxdc1 OS=Rattus norvegicus GN=Pdxdc1 PE=3 SV=1 - [G3V6B0_RAT]|Pdxdc1 protein OS=Rattus norvegicus GN=Pdxdc1 PE=2 SV=1 - [B5DFK8_RAT]	3	2	G3V6B0;B5DFK8	N-Term(iTRAQ4plex); K19(iTRAQ4plex)	HCD	1	0	1	1	0	2.345e-06	4586	4688						6.92807	0	15.5006	100	5769242	3	770.052	2308.14	0.922134	51.9025	19941	19941	MS2	0/0	0	0	FUS03027.raw
lQAQQDAVNIVcHSk	204733	Unambiguous	26S proteasome subunit S5a OS=Rattus norvegicus GN=Psmd4 PE=2 SV=1 - [Q9ESH1_RAT]|Antisecretory factor OS=Rattus norvegicus GN=Psmd4 PE=2 SV=1 - [O88321_RAT]	2	2	Q9ESH1;O88321	N-Term(iTRAQ4plex); C12(Nethylmaleimide); K15(iTRAQ4plex)	HCD	1	0	1	1	0	7.594e-06	3825	3507						6.50703	0	44.5437	100	2.39086e+06	3	689.702	2067.09	0.9383	58.9776	21369	21369	MS2	0/0	0	0	FUS03021.raw
gTVTDFSGFDGRADAEVLRk	35132	Unambiguous	Annexin A5 OS=Rattus norvegicus GN=Anxa5 PE=1 SV=3 - [ANXA5_RAT]|Annexin OS=Rattus norvegicus GN=Anxa5 PE=2 SV=1 - [Q66HH8_RAT]	3	2	P14668;Q66HH8	N-Term(iTRAQ4plex); K20(iTRAQ4plex)	HCD	1	0	1	1	1.305e-05	4.192e-05	4436	4599						7.67627	2	28.4847	100	3135905	4	608.073	2429.27	1.13962	58.7438	20681	20681	MS2	0/0	0	0	FUS03022.raw
eIkELENLLSQEEEENLTLEEENkR	472449	Unambiguous	Golgi autoantigen, golgin subfamily b, macrogolgin 1, isoform CRA_c OS=Rattus norvegicus GN=Golgb1 PE=4 SV=1 - [G3V6A8_RAT]|Rat GCP360 OS=Rattus norvegicus GN=Golgb1 PE=2 SV=1 - [Q63714_RAT]	2	2	G3V6A8;Q63714	N-Term(iTRAQ4plex); K3(iTRAQ4plex); K24(iTRAQ4plex)	HCD	1	0	1	1	1.305e-05	2.531e-05	5160	5326						6.4222	2	21.4539	100	0	4	873.463	3490.83	4.63092	77.9926	29431	29431	MS2	0/0	0	0	FUS03024.raw
sQVEQLNHQNHQQASFPSQEELQTVISEk	974704	Unambiguous	Protein Ktn1 OS=Rattus norvegicus GN=Ktn1 PE=4 SV=2 - [D4ADW5_RAT]|Protein Ktn1 OS=Rattus norvegicus GN=Ktn1 PE=4 SV=2 - [D4ADW6_RAT]	5	2	D4ADW5;D4ADW6	N-Term(iTRAQ4plex); K29(iTRAQ4plex)	HCD	1	0	1	1	1.305e-05	4.82e-05	8275	7933						6.20516	0	35.2893	100	0	4	913.711	3651.82	-0.634527	63.3373	23185	23185	MS2	0/0	0	0	FUS03030.raw
eAAMPEAIPDRqAGASVLPVETEAQENVVAQk	657344	Unambiguous	Protein Epb41l2 OS=Rattus norvegicus GN=Epb41l2 PE=4 SV=1 - [D3ZM69_RAT]|Protein Epb41l2 OS=Rattus norvegicus GN=Epb41l2 PE=4 SV=2 - [D3ZDT1_RAT]	2	2	D3ZM69;D3ZDT1	N-Term(iTRAQ4plex); Q12(Deamidated); K32(iTRAQ4plex)	HCD	0.0486	0	1	1	1.305e-05	1.335e-05	5778	5923						6.1729	1	68.7159	100	1.95543e+06	4	910.229	3637.89	8.68588	63.3973	23589	23589	MS2	0/0	0	0	FUS03028.raw
mDkVEDELkEk	438112	Unambiguous	Structural maintenance of chromosomes protein 1A OS=Rattus norvegicus GN=Smc1a PE=1 SV=1 - [SMC1A_RAT]|Structural maintenance of chromosomes protein OS=Rattus norvegicus GN=Smc1a PE=3 SV=2 - [F1LSS1_RAT]	2	2	Q9Z1M9;F1LSS1	N-Term(iTRAQ4plex); K3(iTRAQ4plex); K9(iTRAQ4plex); K11(iTRAQ4plex)	HCD	1	0	1	1	1.305e-05	4.93e-05	1783	1909						5.57581	2	64.2993	100	4.28378e+06	4	485.776	1940.08	-0.870178	45.9188	14835	14835	MS2	0/0	0	0	FUS03024.raw
aAGDTVVIENNDISPEMGSPEk	530552	Unambiguous	Protein Ktn1 OS=Rattus norvegicus GN=Ktn1 PE=4 SV=2 - [D4ADW5_RAT]|Protein Ktn1 OS=Rattus norvegicus GN=Ktn1 PE=4 SV=2 - [D4ADW6_RAT]	4	2	D4ADW5;D4ADW6	N-Term(iTRAQ4plex); K22(iTRAQ4plex)	HCD	1	0	1	1	1.305e-05	2.183e-05	5560	5505						5.14694	0	42.4754	100	5.23822e+06	3	854.425	2561.26	-1.07191	55.6859	21640	21640	MS2	0/0	0	0	FUS03027.raw
eVANSTANLVk	186164	Unambiguous	Protein Tln1 OS=Rattus norvegicus GN=Tln1 PE=4 SV=1 - [G3V852_RAT]|Protein Tln2 OS=Rattus norvegicus GN=Tln2 PE=4 SV=2 - [D4A3B0_RAT]	5	2	G3V852;D4A3B0	N-Term(iTRAQ4plex); K11(iTRAQ4plex)	HCD	1	0	1	1	1.305e-05	3.147e-05	1526	1681						4.6057	0	0	100	2.16131e+06	2	717.415	1433.82	2.11497	39.8502	12677	12677	MS2	0/0	0	0	FUS03021.raw
aTSLLTQGGLVSSAPAk	204555	Unambiguous	Ac1158 OS=Rattus norvegicus GN=Rsl1d1 PE=2 SV=1 - [Q7TQ86_RAT]|Uncharacterized protein OS=Rattus norvegicus PE=4 SV=1 - [M0RCH8_RAT]	2	2	Q7TQ86;M0RCH8	N-Term(iTRAQ4plex); K17(iTRAQ4plex)	HCD	1	0	1	1	1.305e-05	4.945e-05	1308	1307						4.1372	0	74.9597	100	1.9043e+06	3	630.371	1889.1	1.47105	58.7971	21288	21288	MS2	0/0	0	0	FUS03021.raw
sGSSSSDAEGSSEDAkk	933632	Unambiguous	Transcriptional regulator ATRX (Fragment) OS=Rattus norvegicus GN=Atrx PE=1 SV=1 - [ATRX_RAT]|Uncharacterized protein (Fragment) OS=Rattus norvegicus PE=2 SV=1 - [B5DFC2_RAT]	2	2	P70486;B5DFC2	N-Term(iTRAQ4plex); K16(iTRAQ4plex); K17(iTRAQ4plex)	HCD	1	0	1	1	1.305e-05	3.501e-05	3347	3279						3.49344	1	66.0913	100	526762	3	687.67	2061	0.542595	21.0817	5061	5061	MS2	0/0	0	0	FUS03030.raw
eIENTGSESAR	253910	Unambiguous	A kinase (PRKA) anchor protein 13, isoform CRA_b OS=Rattus norvegicus GN=Akap13 PE=4 SV=2 - [F1M3G7_RAT]|Protein kinase A anchoring protein Rt31 (Fragment) OS=Rattus norvegicus GN=Akap13 PE=2 SV=1 - [Q8VHU6_RAT]	2	2	F1M3G7;Q8VHU6	N-Term(iTRAQ4plex)	HCD	1	0	1	1	1.305e-05	3.841e-05	1229	1259						3.1929	0	44.649	100	441131	2	668.828	1336.65	2.01774	25.454	5652	5652	MS2	0/0	0	0	FUS03022.raw
sNPYYIVk	119368	Unambiguous	Structural maintenance of chromosomes protein 3 OS=Rattus norvegicus GN=Smc3 PE=1 SV=1 - [SMC3_RAT]|Structural maintenance of chromosomes protein OS=Rattus norvegicus GN=Smc3 PE=3 SV=1 - [D4A1B9_RAT]	3	2	P97690;D4A1B9	N-Term(iTRAQ4plex); K8(iTRAQ4plex)	HCD	1	0	1	1	2.048e-05	0.0005975	955	896	36	29	50.4	0.000435485	19		0	41.7937	100	880075	2	636.368	1271.73	3.7476	49.7295	18863	18863	MS2	7/96	7	96	FUS03031.raw
aELANIER	115015	Unambiguous	STE20-like serine/threonine-protein kinase OS=Rattus norvegicus GN=Slk PE=2 SV=1 - [SLK_RAT]|RCG57812, isoform CRA_b OS=Rattus norvegicus GN=Slk PE=4 SV=1 - [G3V7I8_RAT]	2	2	O08815;G3V7I8	N-Term(iTRAQ4plex)	HCD	1	0	1	1	2.048e-05	0.0006022	1101	1006	37	30	24.65	0.188694	30		0	49.5745	100	1.31715e+06	2	530.3	1059.59	1.79039	42.2138	15473	15473	MS2	6/98	6	98	FUS03031.raw
akAQDGAAMEMQPLkSEEGGDGDEk	140479	Unambiguous	Plasma membrane calcium-transporting ATPase 1 OS=Rattus norvegicus GN=Atp2b1 PE=2 SV=2 - [AT2B1_RAT]|Calcium-transporting ATPase OS=Rattus norvegicus GN=Atp2b1 PE=3 SV=1 - [D3ZAX3_RAT]	9	2	P11505;D3ZAX3	N-Term(iTRAQ4plex); K2(iTRAQ4plex); K15(iTRAQ4plex); K25(iTRAQ4plex)	HCD	1	0	1	1	2.341e-05	7.141e-05	7974	7457						6.92151	2	33.8133	100	0	4	792.895	3168.56	-1.24038	43.8864	14914	14914	MS2	0/0	0	0	FUS03030.raw
aVAREESGkPGAHVTVkk	135639	Unambiguous	Heterogeneous nuclear ribonucleoproteins A2/B1 (Fragment) OS=Rattus norvegicus GN=Hnrnpa2b1 PE=4 SV=1 - [F1LNF1_RAT]|Heterogeneous nuclear ribonucleoproteins A2/B1 OS=Rattus norvegicus GN=Hnrnpa2b1 PE=1 SV=1 - [ROA2_RAT]	7	2	F1LNF1;A7VJC2	N-Term(iTRAQ4plex); K9(iTRAQ4plex); K17(iTRAQ4plex); K18(iTRAQ4plex)	HCD	1	0	1	1	2.341e-05	7.12e-05	280	302						6.05896	2	60.6097	100	1.22486e+06	4	610.87	2440.46	4.64754	29.9842	8101	8101	MS2	0/0	0	0	FUS03029.raw
tLAIIAEGIPEALTRk	28727	Unambiguous	ATP-citrate synthase OS=Rattus norvegicus GN=Acly PE=1 SV=1 - [ACLY_RAT]|ATP citrate lyase, isoform CRA_b OS=Rattus norvegicus GN=Acly PE=4 SV=1 - [G3V9G4_RAT]	5	2	P16638;G3V9G4	N-Term(iTRAQ4plex); K16(iTRAQ4plex)	HCD	1	0	1	1	2.341e-05	6.348e-05	363	330						5.05865	1	47.1352	100	3.29791e+06	3	662.073	1984.2	-0.432834	79.3358	29720	29720	MS2	0/0	0	0	FUS03030.raw
eQEAEkVDEEEkEk	787932	Unambiguous	A-kinase anchor protein 12 OS=Rattus norvegicus GN=Akap12 PE=1 SV=1 - [AKA12_RAT]|SSeCKS OS=Rattus norvegicus GN=Akap12 PE=4 SV=1 - [Q62766_RAT]	5	2	Q5QD51;Q62766	N-Term(iTRAQ4plex); K6(iTRAQ4plex); K12(iTRAQ4plex); K14(iTRAQ4plex)	HCD	1	0	1	1	2.341e-05	6.39e-05	4212	4152						4.24616	2	34.8538	100	0	4	574.806	2296.2	0.0282156	33.932	10637	10637	MS2	0/0	0	0	FUS03028.raw
eLPGFVNYkTFENIIRR	307125	Unambiguous	Interferon-induced GTP-binding protein Mx3 OS=Rattus norvegicus GN=Mx3 PE=2 SV=1 - [MX3_RAT]|Interferon-induced GTP-binding protein Mx2 OS=Rattus norvegicus GN=Mx2 PE=2 SV=1 - [MX2_RAT]	4	2	P18590;P18589	N-Term(iTRAQ4plex); K9(iTRAQ4plex)	HCD	1	0	1	1	3.576e-05	0.0001395	2111	2093						5.90962	2	0	100	959707	4	596.839	2384.33	-0.0171335	79.0394	29894	29894	MS2	0/0	0	0	FUS03022.raw
aPGRGMMEALPDGLSVEDILnVLGMEnVANQkSPYFPNQYSR	109819	Unambiguous	Secretogranin-2 OS=Rattus norvegicus GN=Scg2 PE=2 SV=1 - [SCG2_RAT]|Secretogranin-2 OS=Rattus norvegicus GN=Scg2 PE=1 SV=1 - [SCG2_RAT]|Secretogranin II variant (Fragment) OS=Rattus norvegicus GN=Scg2 PE=2 SV=1 - [Q8CGL8_RAT]	4	2	P10362;Q8CGL8	N-Term(iTRAQ4plex); N21(Deamidated); N27(Deamidated); K32(iTRAQ4plex)	HCD	0.0325	0	1	1	3.576e-05	0.0003401	8997	8681						5.85167	2	0	100	0	4	1225.37	4898.44	7.19139	91.3225	37845	37845	MS2	0/0	0	0	FUS03026.raw
KQKTENVAVLVDEPLTHATASVPSVDNADSSLMTDk	829464	Unambiguous	Protein Ktn1 OS=Rattus norvegicus GN=Ktn1 PE=4 SV=2 - [D4ADW5_RAT]|Protein Ktn1 OS=Rattus norvegicus GN=Ktn1 PE=4 SV=2 - [D4ADW6_RAT]	5	2	D4ADW5;D4ADW6	K36(iTRAQ4plex)	HCD	1	0	1	1	3.576e-05	0.0001645	8426	8216						5.70768	2	30.7908	100	0	4	989.503	3954.99	-4.85199	74.9996	28416	28416	MS2	0/0	0	0	FUS03028.raw
vSPQPPLSTkPSTAEPRPPAGEAQGk	954693	Unambiguous	Protein bassoon OS=Rattus norvegicus GN=Bsn PE=1 SV=3 - [BSN_RAT]|Protein bassoon OS=Rattus norvegicus GN=Bsn PE=4 SV=1 - [G3V984_RAT]	2	2	O88778;G3V984	N-Term(iTRAQ4plex); K10(iTRAQ4plex); K26(iTRAQ4plex)	HCD	1	0	1	1	3.576e-05	0.0002868	2365	2606						5.52352	0	100	100	2434132	4	765.674	3059.67	-4.10967	42.5303	14321	14321	MS2	0/0	0	0	FUS03030.raw
sLPQTGNEAHLFDSGDIFPk	35407	Unambiguous	WASH complex subunit FAM21 OS=Rattus norvegicus GN=Fam21 PE=2 SV=1 - [FAM21_RAT]|Protein Fam21c OS=Rattus norvegicus GN=Fam21c PE=4 SV=2 - [F1LPG9_RAT]	2	2	Q80X08;F1LPG9	N-Term(iTRAQ4plex); K20(iTRAQ4plex)	HCD	1	0	1	1	3.576e-05	0.0003487	5042	5157						5.40589	0	63.484	100	5711630	3	821.092	2461.26	0.76051	65.7356	23909	23909	MS2	0/0	0	0	FUS03024.raw
tLTVMINNGFTPDkNDYEFCAk	62347	Unambiguous	Protein ERGIC-53 OS=Rattus norvegicus GN=Lman1 PE=1 SV=1 - [LMAN1_RAT]|Protein ERGIC-53 OS=Rattus norvegicus GN=Lman1 PE=4 SV=2 - [F1LRA1_RAT]	2	2	Q62902;F1LRA1	N-Term(iTRAQ4plex); K14(iTRAQ4plex); K22(iTRAQ4plex)	HCD	1	0	1	1	3.576e-05	0.0003859	6446	6353						5.37417	1	30.6688	100	5.41952e+06	4	739.127	2953.48	1.5885	60.1262	21347	21347	MS2	0/0	0	0	FUS03024.raw
tGARPGGTPGAPAGqPAAEGESVFSk	137583	Unambiguous	Protein bassoon OS=Rattus norvegicus GN=Bsn PE=1 SV=3 - [BSN_RAT]|Protein bassoon OS=Rattus norvegicus GN=Bsn PE=4 SV=1 - [G3V984_RAT]	2	2	O88778;G3V984	N-Term(iTRAQ4plex); Q15(Deamidated); K26(iTRAQ4plex)	HCD	1	0	1	1	3.576e-05	0.0001166	5772	5722						5.19741	0	25.8016	100	2.10166e+06	3	896.13	2686.38	2.85328	47.9936	15991	15991	MS2	0/0	0	0	FUS03029.raw
vTIMWTPPNSAVTGYRVDVLPVnLPGEHGQRLPVNR	90684	Unambiguous	Fibronectin OS=Rattus norvegicus GN=Fn1 PE=1 SV=2 - [FINC_RAT]|Fibronectin OS=Rattus norvegicus GN=Fn1 PE=4 SV=2 - [F1LST1_RAT]	6	2	P04937;F1LST1	N-Term(iTRAQ4plex); N23(Deamidated)	HCD	0.0354	0	1	1	3.576e-05	0.0003601	3269	3552						4.80061	2	100	100	2910803	4	1032.81	4128.2	2.48431	76.428	30985	30985	MS2	0/0	0	0	FUS03025.raw
rPGTSLVDADDTFHHQVRDDIFSSSEEEGkDR	888591	Unambiguous	Emerin OS=Rattus norvegicus GN=Emd PE=2 SV=1 - [EMD_RAT]|Emd protein OS=Rattus norvegicus GN=Emd PE=2 SV=1 - [Q6PCU4_RAT]	2	2	Q63190;Q6PCU4	N-Term(iTRAQ4plex); K30(iTRAQ4plex)	HCD	1	0	1	1	3.576e-05	0.0003381	8736	8949						4.73555	2	100	100	1.25971e+06	4	984.231	3933.9	4.1196	55.4357	19228	19228	MS2	0/0	0	0	FUS03029.raw
dLDREDQGQR	11708	Unambiguous	Microtubule-associated protein 1A OS=Rattus norvegicus GN=Map1a PE=1 SV=1 - [MAP1A_RAT]|Microtubule-associated protein 1 A, isoform CRA_c OS=Rattus norvegicus GN=Map1a PE=4 SV=1 - [G3V7U2_RAT]	3	2	P34926;G3V7U2	N-Term(iTRAQ4plex)	HCD	1	0	1	1	3.576e-05	0.0003861	1216	1205						4.28204	1	28.1421	100	1.49898e+06	3	459.228	1375.67	1.56288	20.8903	4247	4247	MS2	0/0	0	0	FUS03021.raw
tSILAAANPVSGHYDR	25367	Unambiguous	DNA replication licensing factor MCM6 (Fragment) OS=Rattus norvegicus GN=Mcm6 PE=2 SV=2 - [MCM6_RAT]|DNA helicase OS=Rattus norvegicus GN=Mcm6 PE=2 SV=1 - [A9CMB8_RAT]	3	2	Q62724;A9CMB8	N-Term(iTRAQ4plex)	HCD	1	0	1	1	3.576e-05	0.000315	3017	2801						4.25327	0	44.435	100	3.8667e+06	3	605.986	1815.94	-1.33268	54.0296	18539	18539	MS2	0/0	0	0	FUS03022.raw
vLEGHAEkDAmKK	24252	Unambiguous	Lupus La protein homolog OS=Rattus norvegicus GN=Ssb PE=2 SV=1 - [LA_RAT]|Protein LOC680385 OS=Rattus norvegicus GN=LOC680385 PE=4 SV=1 - [D3ZLH9_RAT]	3	2	P38656;D3ZLH9	N-Term(iTRAQ4plex); K8(iTRAQ4plex); M11(Oxidation)	HCD	0.0261	0	1	1	3.576e-05	0.0003032	2536	2517						4.20892	2	16.8702	100	6830667	3	587.321	1759.95	-7.78614	34.1883	9151	9151	MS2	0/0	0	0	FUS03023.raw
mTISQQEFGR	1047452	Unambiguous	26S proteasome subunit S5a OS=Rattus norvegicus GN=Psmd4 PE=2 SV=1 - [Q9ESH1_RAT]|Antisecretory factor OS=Rattus norvegicus GN=Psmd4 PE=2 SV=1 - [O88321_RAT]	2	2	Q9ESH1;O88321	N-Term(iTRAQ4plex)	HCD	1	0	1	1	3.576e-05	0.0001838	1208	1220						3.61275	0	15.1346	100	2043140	2	670.842	1340.68	1.10758	50.0927	19024	19024	MS2	0/0	0	0	FUS03031.raw
eDEGEEAASPMLQIQR	443662	Unambiguous	Cytoplasmic dynein 1 heavy chain 1 OS=Rattus norvegicus GN=Dync1h1 PE=1 SV=1 - [DYHC1_RAT]|Cytoplasmic dynein 1 heavy chain 1 OS=Rattus norvegicus GN=Dync1h1 PE=4 SV=2 - [F1LRT9_RAT]	3	2	P38650;F1LRT9	N-Term(iTRAQ4plex)	HCD	1	0	1	1	3.576e-05	0.0001401	2922	2995						3.58286	0	52.6691	100	3098801	3	649.65	1946.94	5.37742	51.2833	17307	17307	MS2	0/0	0	0	FUS03024.raw
gSQFTSkEER	14777	Unambiguous	Structural maintenance of chromosomes protein OS=Rattus norvegicus GN=Smc3 PE=3 SV=1 - [D4A1B9_RAT]|Structural maintenance of chromosomes protein 3 OS=Rattus norvegicus GN=Smc3 PE=1 SV=1 - [SMC3_RAT]	3	2	D4A1B9;P97690	N-Term(iTRAQ4plex); K7(iTRAQ4plex)	HCD	1	0	1	1	3.576e-05	0.0001704	1669	1709						3.37957	1	20.0167	100	1.31048e+06	3	486.26	1456.77	2.38445	26.0275	6486	6486	MS2	0/0	0	0	FUS03021.raw
lLDAQLATGGIVDPR	126118	Unambiguous	Plectin OS=Rattus norvegicus GN=Plec PE=1 SV=2 - [PLEC_RAT]|Plectin (Fragment) OS=Rattus norvegicus GN=Plec PE=1 SV=2 - [F1MAL6_RAT]	16	2	P30427;F1MAL6	N-Term(iTRAQ4plex)	HCD	1	0	1	1	3.576e-05	0.0003623	1568	1524						3.37201	0	43.4289	100	381577	3	561.657	1682.96	0.658978	69.6028	27748	27748	MS2	0/0	0	0	FUS03031.raw
gALALEEkR	119423	Unambiguous	Myosin-9 OS=Rattus norvegicus GN=Myh9 PE=1 SV=3 - [MYH9_RAT]|Myosin, heavy polypeptide 9, non-muscle OS=Rattus norvegicus GN=LOC100911597 PE=4 SV=1 - [G3V6P7_RAT]	2	2	Q62812;G3V6P7	N-Term(iTRAQ4plex); K8(iTRAQ4plex)	HCD	1	0	1	1	3.576e-05	0.0003844	771	773						3.12842	1	57.3046	100	1.56691e+06	3	425.594	1274.77	0.755228	38.219	13712	13712	MS2	0/0	0	0	FUS03031.raw
fAQSAPGSPLSSQPVLITVQR	458026	Unambiguous	Forkhead box K2 (Predicted), isoform CRA_a OS=Rattus norvegicus GN=Foxk2 PE=4 SV=2 - [D3ZY28_RAT]|Foxk2 protein (Fragment) OS=Rattus norvegicus GN=Foxk2 PE=2 SV=1 - [B5DF43_RAT]	2	2	D3ZY28;B5DF43	N-Term(iTRAQ4plex)	HCD	1	0	1	1	3.576e-05	0.0003339	2641	2452						2.91216	0	100	100	2.94226e+06	2	1164.15	2327.28	-0.240381	64.8617	23510	23510	MS2	0/0	0	0	FUS03024.raw
mEDGVGcLETAEEAkR	287514	Unambiguous	Myosin-9 OS=Rattus norvegicus GN=Myh9 PE=1 SV=3 - [MYH9_RAT]|Myosin, heavy polypeptide 9, non-muscle OS=Rattus norvegicus GN=LOC100911597 PE=4 SV=1 - [G3V6P7_RAT]	2	2	Q62812;G3V6P7	N-Term(iTRAQ4plex); C7(Nethylmaleimide); K15(iTRAQ4plex)	HCD	1	0	1	1	5.209e-05	0.0004612	3622	3523						2.82773	1	48.7263	100	2.80227e+06	3	717.681	2151.03	-0.142718	60.1991	21342	21342	MS2	0/0	0	0	FUS03022.raw
akVEVPVGGFk	124360	Unambiguous	Plectin OS=Rattus norvegicus GN=Plec PE=1 SV=2 - [PLEC_RAT]|Plectin (Fragment) OS=Rattus norvegicus GN=Plec PE=1 SV=2 - [F1MAL6_RAT]	17	2	P30427;F1MAL6	N-Term(iTRAQ4plex); K2(iTRAQ4plex); K11(iTRAQ4plex)	HCD	1	0	1	1	6.027e-05	0.0007008	215	264	30	23	20.94	0.0865782	23		1	69.0676	100	813775	3	521.659	1562.96	0.52531	50.5593	19235	19235	MS2	5/132	5	132	FUS03031.raw
iNkELANIR	10990	Unambiguous	AP-2 complex subunit alpha-2 OS=Rattus norvegicus GN=Ap2a2 PE=1 SV=3 - [AP2A2_RAT]|Adaptor protein complex AP-2, alpha 1 subunit (Predicted) OS=Rattus norvegicus GN=Ap2a1 PE=4 SV=1 - [D3ZUY8_RAT]	3	2	P18484;D3ZUY8	N-Term(iTRAQ4plex); K3(iTRAQ4plex)	HCD	1	0	1	1	6.711e-05	0.0005717	679	741						3.65968	1	63.8253	100	1.29756e+06	3	453.616	1358.83	-2.04206	47.0117	17633	17633	MS2	0/0	0	0	FUS03031.raw
lISSDGHEFIVkR	278573	Unambiguous	Transcription elongation factor B polypeptide 1 OS=Rattus norvegicus GN=Tceb1 PE=1 SV=1 - [ELOC_RAT]|Uncharacterized protein OS=Rattus norvegicus PE=4 SV=1 - [A0A096MIY6_RAT]	2	2	P83941;A0A096MIY6	N-Term(iTRAQ4plex); K12(iTRAQ4plex)	HCD	1	0	1	1	8.201e-05	0.0008001	1738	1801						4.17409	1	44.1925	100	1.89611e+06	4	448.011	1789.02	0.978497	49.2444	16038	16038	MS2	0/0	0	0	FUS03023.raw
qLEEAEEEAQRANASR	535245	Unambiguous	Myosin-9 OS=Rattus norvegicus GN=Myh9 PE=1 SV=3 - [MYH9_RAT]|Myosin, heavy polypeptide 9, non-muscle OS=Rattus norvegicus GN=LOC100911597 PE=4 SV=1 - [G3V6P7_RAT]	2	2	Q62812;G3V6P7	N-Term(iTRAQ4plex)	HCD	1	0	1	1	8.201e-05	0.000836	3068	3226						3.7882	1	41.1415	100	4893308	3	658.991	1974.96	-0.650168	48.3396	18372	18372	MS2	0/0	0	0	FUS03025.raw
dLILSVLQR	117606	Unambiguous	Synaptotagmin-like protein 4 OS=Rattus norvegicus GN=Sytl4 PE=1 SV=1 - [SYTL4_RAT]|Synaptotagmin-like 4, isoform CRA_a OS=Rattus norvegicus GN=Sytl4 PE=4 SV=1 - [G3V6G6_RAT]	4	2	Q8VHQ7;G3V6G6	N-Term(iTRAQ4plex)	HCD	1	0	1	1	8.201e-05	0.0007132	661	736						2.91279	0	33.2372	100	967987	2	600.876	1200.75	1.87109	80.4026	32556	32556	MS2	0/0	0	0	FUS03031.raw
gIDVEQVSVVINFDLPVDkDGNPDNETYLHR	569451	Unambiguous	DEAD (Asp-Glu-Ala-Asp) box polypeptide 19a OS=Rattus norvegicus GN=Ddx19a PE=2 SV=1 - [Q68FX3_RAT]|Zinc responsive protein Zd10A OS=Rattus norvegicus GN=Ddx19b PE=2 SV=1 - [Q5XLP8_RAT]	4	2	Q68FX3;Q5XLP8	N-Term(iTRAQ4plex); K19(iTRAQ4plex)	HCD	1	0	1	1	0.0001044	0.001035	6720	6673						5.8554	1	0	100	2.48765e+06	4	947.24	3785.94	4.48993	80.6165	32816	32816	MS2	0/0	0	0	FUS03025.raw
ykQDVYLLPk	282055	Unambiguous	Protein Ahcyl1 OS=Rattus norvegicus GN=Ahcyl1 PE=3 SV=1 - [D4A5X8_RAT]|Adenosylhomocysteinase OS=Rattus norvegicus GN=Ahcyl2 PE=3 SV=2 - [D3ZWL6_RAT]	3	2	D4A5X8;D3ZWL6	N-Term(iTRAQ4plex); K2(iTRAQ4plex); K10(iTRAQ4plex)	HCD	1	0	1	1	0.0001044	0.0009799	814	853						3.89241	1	75.7314	100	2.17333e+06	3	567.008	1699.01	-4.41527	54.7402	18863	18863	MS2	0/0	0	0	FUS03022.raw
iTDDQQESLNkWk	76436	Unambiguous	Lupus La protein homolog OS=Rattus norvegicus GN=Ssb PE=2 SV=1 - [LA_RAT]|Protein LOC680385 OS=Rattus norvegicus GN=LOC680385 PE=4 SV=1 - [D3ZLH9_RAT]	3	2	P38656;D3ZLH9	N-Term(iTRAQ4plex); K11(iTRAQ4plex); K13(iTRAQ4plex)	HCD	1	0	1	1	0.0001202	0.001131	3066	3019						3.95704	1	53.2679	100	3.82786e+06	4	510.03	2037.1	0.932591	49.9065	19083	19083	MS2	0/0	0	0	FUS03025.raw
dSDGVDGFEAEGk	433568	Unambiguous	Zinc finger RNA-binding protein OS=Rattus norvegicus GN=Zfr PE=1 SV=2 - [ZFR_RAT]|Zfr protein OS=Rattus norvegicus GN=Zfr PE=2 SV=1 - [B1WC00_RAT]	2	2	Q562A2;B1WC00	N-Term(iTRAQ4plex); K13(iTRAQ4plex)	HCD	1	0	1	1	0.0001202	0.001143	1540	1556						3.09647	0	62.579	100	2.82306e+06	2	807.384	1613.76	4.28453	41.3952	12765	12765	MS2	0/0	0	0	FUS03024.raw
aMVNkDDIQk	19572	Unambiguous	Myosin-10 OS=Rattus norvegicus GN=Myh10 PE=2 SV=1 - [MYH10_RAT]|Myosin, heavy polypeptide 10, non-muscle, isoform CRA_b OS=Rattus norvegicus GN=Myh10 PE=4 SV=1 - [G3V9Y1_RAT]	2	2	Q9JLT0;G3V9Y1	N-Term(iTRAQ4plex); K5(iTRAQ4plex); K10(iTRAQ4plex)	HCD	1	0	1	1	0.0001255	0.001193	1672	1618						4.32693	1	41.4693	100	3.97115e+06	3	531.971	1593.9	-0.524213	39.0128	11714	11714	MS2	0/0	0	0	FUS03022.raw
eRNTDQASMPENTVAQk	132942	Unambiguous	Myosin-10 OS=Rattus norvegicus GN=Myh10 PE=2 SV=1 - [MYH10_RAT]|Myosin, heavy polypeptide 10, non-muscle, isoform CRA_b OS=Rattus norvegicus GN=Myh10 PE=4 SV=1 - [G3V9Y1_RAT]	4	2	Q9JLT0;G3V9Y1	N-Term(iTRAQ4plex); K17(iTRAQ4plex)	HCD	1	0	1	1	0.0001255	0.00127	4397	4302						3.96408	1	43.6254	100	1.38628e+06	3	736.37	2207.1	-0.671203	35.5097	10513	10513	MS2	0/0	0	0	FUS03029.raw
nYDYSEPGR	179538	Unambiguous	Ubiquitin carboxyl-terminal hydrolase 15 OS=Rattus norvegicus GN=Usp15 PE=1 SV=1 - [UBP15_RAT]|Ubiquitin carboxyl-terminal hydrolase OS=Rattus norvegicus GN=Usp15 PE=3 SV=1 - [A0A0A0MY07_RAT]	2	2	Q9R085;A0A0A0MY07	N-Term(iTRAQ4plex)	HCD	1	0	1	1	0.0001255	0.001395	491	580						2.50594	0	39.8723	100	2.38549e+06	2	622.788	1244.57	1.69918	32.8784	9530	9530	MS2	0/0	0	0	FUS03021.raw
dHkPPELTEGSk	48741	Unambiguous	WASH complex subunit FAM21 OS=Rattus norvegicus GN=Fam21 PE=2 SV=1 - [FAM21_RAT]|Protein Fam21c OS=Rattus norvegicus GN=Fam21c PE=4 SV=2 - [F1LPG9_RAT]	2	2	Q80X08;F1LPG9	N-Term(iTRAQ4plex); K3(iTRAQ4plex); K12(iTRAQ4plex)	HCD	1	0	1	1	0.0001319	0.001621	2455	2373						3.56619	0	72.0301	100	1374582	3	590.66	1769.97	-5.28568	29.7337	7403	7403	MS2	0/0	0	0	FUS03024.raw
eSEVLEGAER	184350	Unambiguous	Golgi autoantigen, golgin subfamily b, macrogolgin 1, isoform CRA_c OS=Rattus norvegicus GN=Golgb1 PE=4 SV=1 - [G3V6A8_RAT]|Rat GCP360 OS=Rattus norvegicus GN=Golgb1 PE=2 SV=1 - [Q63714_RAT]	2	2	G3V6A8;Q63714	N-Term(iTRAQ4plex)	HCD	1	0	1	1	0.0001392	0.001716	1469	1384						2.92984	0	100	100	798345	2	631.821	1262.64	0.607622	37.9616	11823	11823	MS2	0/0	0	0	FUS03021.raw
eLQTLHNLR	119324	Unambiguous	Kinesin-1 heavy chain OS=Rattus norvegicus GN=Kif5b PE=1 SV=1 - [KINH_RAT]|Kinesin-like protein (Fragment) OS=Rattus norvegicus GN=Kif5c PE=3 SV=2 - [G3V6L4_RAT]	4	2	Q2PQA9;G3V6L4	N-Term(iTRAQ4plex)	HCD	1	0	1	1	0.0001439	0.001156	810	769	36	29	32.25	0.0241243	28		0	60.4946	100	866738	3	423.247	1267.73	1.20941	44.1312	16335	16335	MS2	7/114	7	114	FUS03031.raw
tLAEINASR	115995	Unambiguous	Cytoplasmic dynein 1 intermediate chain 2 OS=Rattus norvegicus GN=Dync1i2 PE=1 SV=1 - [DC1I2_RAT]|Isoform 2B of Cytoplasmic dynein 1 intermediate chain 2 OS=Rattus norvegicus GN=Dync1i2 - [DC1I2_RAT]	6	2	Q62871;Q62871-2	N-Term(iTRAQ4plex)	HCD	1	0	1	1	0.000154	0.001804	1464	1414						2.63687	0	39.968	100	2.58871e+06	2	559.819	1118.63	2.13184	41.205	15023	15023	MS2	0/0	0	0	FUS03031.raw
iLVQEDRAPEHSIPEPTQTDRAPDR	800570	Unambiguous	Microtubule-associated protein 1A OS=Rattus norvegicus GN=Map1a PE=1 SV=1 - [MAP1A_RAT]|Microtubule-associated protein 1 A, isoform CRA_c OS=Rattus norvegicus GN=Map1a PE=4 SV=1 - [G3V7U2_RAT]	2	2	P34926;G3V7U2	N-Term(iTRAQ4plex)	HCD	1	0	1	1	0.0001685	0.001879	5987	6232						6.20921	2	22.8756	100	3.8187e+06	4	754.391	3014.54	0.916818	46.5152	16151	16151	MS2	0/0	0	0	FUS03028.raw
aQHEDQVEQYkkELEk	800969	Unambiguous	Prelamin-A/C OS=Rattus norvegicus GN=Lmna PE=1 SV=1 - [LMNA_RAT]|Lamin A, isoform CRA_b OS=Rattus norvegicus GN=Lmna PE=3 SV=1 - [G3V8L3_RAT]	4	2	P48679;G3V8L3	N-Term(iTRAQ4plex); K11(iTRAQ4plex); K12(iTRAQ4plex); K16(iTRAQ4plex)	HCD	1	0	1	1	0.0001756	0.001953	3286	3373						4.14605	2	52.6219	100	4025595	4	645.353	2578.39	-2.38214	46.8964	16321	16321	MS2	0/0	0	0	FUS03028.raw
aALDDRYHSDFSR	22511	Unambiguous	Scaffold attachment factor B1 OS=Rattus norvegicus GN=Safb PE=1 SV=2 - [SAFB1_RAT]|Scaffold attachment factor B1 OS=Rattus norvegicus GN=Safb PE=4 SV=1 - [M0RBF0_RAT]	2	2	O88453;M0RBF0	N-Term(iTRAQ4plex)	HCD	1	0	1	1	0.0001756	0.001967	2060	2169						3.87829	1	32.8895	100	3.98921e+06	4	424.959	1696.82	-0.260391	40.1039	12207	12207	MS2	0/0	0	0	FUS03022.raw
fEYkYSFkGPHLVqSDGTVPFWAHAGNAIPSADQIR	91205	Unambiguous	Protein ERGIC-53 OS=Rattus norvegicus GN=Lman1 PE=1 SV=1 - [LMAN1_RAT]|Protein ERGIC-53 OS=Rattus norvegicus GN=Lman1 PE=4 SV=2 - [F1LRA1_RAT]	2	2	Q62902;F1LRA1	N-Term(iTRAQ4plex); K4(iTRAQ4plex); K8(iTRAQ4plex); Q14(Deamidated)	HCD	1	0	1	1	0.0001756	0.001933	5570	5858						3.63787	2	0	100	0	4	1117.58	4467.31	4.47254	69.2027	28467	28467	MS2	0/0	0	0	FUS03026.raw
sVEQEESkWk	188323	Unambiguous	Protein Ktn1 OS=Rattus norvegicus GN=Ktn1 PE=4 SV=2 - [D4ADW5_RAT]|Protein Ktn1 OS=Rattus norvegicus GN=Ktn1 PE=4 SV=2 - [D4ADW6_RAT]	5	2	D4ADW5;D4ADW6	N-Term(iTRAQ4plex); K8(iTRAQ4plex); K10(iTRAQ4plex)	HCD	1	0	1	1	0.0001756	0.001982	2168	2191						3.32398	1	18.9433	100	2140502	3	561.31	1681.91	1.30238	42.1325	13713	13713	MS2	0/0	0	0	FUS03021.raw
eSTLEAIGYIcQDIDPEQLqDkSNEILTAIIQGMR	407057	Unambiguous	Importin subunit beta-1 OS=Rattus norvegicus GN=Kpnb1 PE=1 SV=1 - [IMB1_RAT]|Importin subunit beta-1 OS=Rattus norvegicus GN=Kpnb1 PE=4 SV=1 - [F2Z3Q8_RAT]	2	2	P52296;F2Z3Q8	N-Term(iTRAQ4plex); C11(Nethylmaleimide); Q20(Deamidated); K22(iTRAQ4plex)	HCD	0.0109	0	1	1	0.0001968	0.002235	8035	8069						3.66582	1	8.00036	100	0	4	1088.06	4349.2	5.97937	95.6762	36988	36988	MS2	0/0	0	0	FUS03023.raw
eTIMNQEk	172511	Unambiguous	Transcription factor BTF3 OS=Rattus norvegicus GN=Btf3 PE=2 SV=1 - [Q5U3Y8_RAT]|Transcription factor BTF3 OS=Rattus norvegicus GN=LOC683456 PE=3 SV=1 - [M0RB86_RAT]	3	2	Q5U3Y8;M0RB86	N-Term(iTRAQ4plex); K8(iTRAQ4plex)	HCD	1	0	1	1	0.0002042	0.002276	1432	1341						2.52407	0	0	100	607719	2	640.841	1280.68	-0.434718	35.2175	12392	12392	MS2	0/0	0	0	FUS03031.raw
eISYAIk	115917	Unambiguous	Dynamin-1 OS=Rattus norvegicus GN=Dnm1 PE=1 SV=2 - [DYN1_RAT]|Dynamin-2 OS=Rattus norvegicus GN=Dnm2 PE=1 SV=1 - [DYN2_RAT]	33	2	P21575;P39052	N-Term(iTRAQ4plex); K7(iTRAQ4plex)	HCD	1	0	1	1	0.000212	0.00196	399	357	32	26	47.85	0.000327298	26		0	54.5032	100	845788	2	556.333	1111.66	-1.04722	46.9759	17617	17617	MS2	6/76	6	76	FUS03031.raw
eLSEALTR	115104	Unambiguous	Glycine--tRNA ligase (Fragment) OS=Rattus norvegicus GN=Gars PE=1 SV=1 - [SYG_RAT]|Glycine--tRNA ligase OS=Rattus norvegicus GN=Gars PE=3 SV=1 - [G3V7G8_RAT]	2	2	Q5I0G4;G3V7G8	N-Term(iTRAQ4plex)	HCD	1	0	1	1	0.0002534	0.002617	1234	1040	37	30	18.13	0.949041	26		0	15.9374	100	2.00297e+06	2	531.801	1062.59	3.02434	44.7727	16624	16624	MS2	11/96	11	96	FUS03031.raw
vGkLNLVDLAGSER	289737	Unambiguous	Kinesin-like protein KIF3C OS=Rattus norvegicus GN=Kif3c PE=2 SV=1 - [KIF3C_RAT]|Kinesin-like protein OS=Rattus norvegicus GN=Kif3b PE=3 SV=1 - [D3ZI07_RAT]	3	2	O55165;D3ZI07	N-Term(iTRAQ4plex); K3(iTRAQ4plex)	HCD	1	0	1	1	0.0002599	0.002838	1261	1218						3.23915	1	47.6435	100	2.16037e+06	3	587.014	1759.03	-2.44419	62.4412	22360	22360	MS2	0/0	0	0	FUS03022.raw
dFPEEVAIAEELGRR	128923	Unambiguous	Glucagon OS=Rattus norvegicus GN=Gcg PE=1 SV=1 - [GLUC_RAT]|Glucagon OS=Rattus norvegicus GN=Gcg PE=4 SV=1 - [G3V6P5_RAT]	2	2	P06883;G3V6P5	N-Term(iTRAQ4plex)	HCD	1	0	1	1	0.0002599	0.002775	3209	3267						2.87247	1	61.9269	100	621874	3	625.663	1874.98	1.22646	74.8144	30068	30068	MS2	0/0	0	0	FUS03031.raw
eEERQEALR	8749	Unambiguous	Complexin-2 OS=Rattus norvegicus GN=Cplx2 PE=1 SV=1 - [CPLX2_RAT]|Complexin-1 OS=Rattus norvegicus GN=Cplx1 PE=1 SV=1 - [CPLX1_RAT]	2	2	P84087;P63041	N-Term(iTRAQ4plex)	HCD	1	0	1	1	0.0002816	0.002913	1533	1498						4.12823	1	47.4488	100	1.49401e+06	3	435.23	1303.67	1.44489	22.3691	4893	4893	MS2	0/0	0	0	FUS03021.raw
aPEVSEAAk	178098	Unambiguous	Melanoma antigen, family D, 2 OS=Rattus norvegicus GN=Maged2 PE=2 SV=1 - [Q3B7U1_RAT]|Putative MAGE-like protein OS=Rattus norvegicus GN=Maged2 PE=2 SV=1 - [Q9EPI7_RAT]	2	2	Q3B7U1;Q9EPI7	N-Term(iTRAQ4plex); K9(iTRAQ4plex)	HCD	1	0	1	1	0.0002816	0.002933	1413	1410						2.8687	0	51.7685	100	2.08816e+06	2	595.337	1189.67	-0.652407	31.379	8857	8857	MS2	0/0	0	0	FUS03021.raw
qPLALNVAYRR	122515	Unambiguous	Ilf2 protein OS=Rattus norvegicus GN=Ilf2 PE=2 SV=1 - [B2RZC6_RAT]|Interleukin enhancer-binding factor 2 OS=Rattus norvegicus GN=Ilf2 PE=2 SV=1 - [ILF2_RAT]	2	2	B2RZC6;Q7TP98	N-Term(iTRAQ4plex)	HCD	1	0	1	1	0.0003012	0.003176	1245	1242						3.69141	1	5.37892	100	2.38163e+06	3	482.288	1444.85	0.24255	50.0128	18988	18988	MS2	0/0	0	0	FUS03031.raw
aLkSEFLVR	120947	Unambiguous	Transcriptional activator protein Pur-beta OS=Rattus norvegicus GN=Purb PE=1 SV=3 - [PURB_RAT]|Transcriptional activator protein Pur-alpha OS=Rattus norvegicus GN=Pura PE=4 SV=2 - [F1LPS8_RAT]	3	2	Q68A21;F1LPS8	N-Term(iTRAQ4plex); K3(iTRAQ4plex)	HCD	1	0	1	1	0.0003077	0.003371	555	509						3.322	1	55.6718	100	1.44223e+06	3	450.949	1350.83	-2.06016	52.4976	20102	20102	MS2	0/0	0	0	FUS03031.raw
eGDYFTQQGEFR	361443	Unambiguous	Protein Stt3b OS=Rattus norvegicus GN=Stt3b PE=2 SV=1 - [B2RYD7_RAT]|Ac1573 OS=Rattus norvegicus GN=Stt3b PE=2 SV=1 - [Q7TQ74_RAT]	2	2	B2RYD7;Q7TQ74	N-Term(iTRAQ4plex)	HCD	1	0	1	1	0.0003205	0.003586	1234	1308						3.14479	0	63.7277	100	2.84085e+06	2	810.875	1620.74	1.52003	52.5015	17534	17534	MS2	0/0	0	0	FUS03023.raw
vADYIPqLAkFSPDLWGVSVcTVDGQR	40536	Unambiguous	Glutaminase kidney isoform, mitochondrial OS=Rattus norvegicus GN=Gls PE=1 SV=2 - [GLSK_RAT]|Isoform 2 of Glutaminase kidney isoform, mitochondrial OS=Rattus norvegicus GN=Gls - [GLSK_RAT]	3	2	P13264;P13264-2	N-Term(iTRAQ4plex); Q7(Deamidated); K10(iTRAQ4plex); C21(Nethylmaleimide)	HCD	1	0	1	1	0.0003308	0.002956	3237	3949	42	35	23.19	0.776449	35		1	27.287	100	0	4	845.443	3378.75	6.3018	90.4832	35084	35084	MS2	8/390	8	390	FUS03022.raw
lWDIGGQPR	117272	Unambiguous	ADP-ribosylation factor-like protein 8B OS=Rattus norvegicus GN=Arl8b PE=2 SV=1 - [ARL8B_RAT]|Protein Arl8a OS=Rattus norvegicus GN=Arl8a PE=3 SV=1 - [D3ZPP2_RAT]	2	2	Q66HA6;D3ZPP2	N-Term(iTRAQ4plex)	HCD	1	0	1	1	0.000334	0.003841	1020	1009						2.34303	0	41.3569	100	1.40147e+06	2	593.329	1185.65	0.705093	58.0205	22572	22572	MS2	0/0	0	0	FUS03031.raw
ekEFEETMDALQADIDQLEAEk	401391	Unambiguous	Dynactin subunit 1 OS=Rattus norvegicus GN=Dctn1 PE=1 SV=2 - [DCTN1_RAT]|Dynactin 1, isoform CRA_a OS=Rattus norvegicus GN=Dctn1 PE=4 SV=2 - [D4A8U7_RAT]	2	2	P28023;D4A8U7	N-Term(iTRAQ4plex); K2(iTRAQ4plex); K22(iTRAQ4plex)	HCD	1	0	1	1	0.0003476	0.003993	7048	6880						2.81137	1	49.3859	100	4.90976e+06	3	1005.51	3014.51	8.40778	90.1579	34572	34572	MS2	0/0	0	0	FUS03023.raw
rLDVTVQSFGWSDR	292083	Unambiguous	Protein FAM98A OS=Rattus norvegicus GN=Fam98a PE=2 SV=1 - [FA98A_RAT]|Protein Fam98b OS=Rattus norvegicus GN=Fam98b PE=4 SV=2 - [D4AE02_RAT]	2	2	Q5FWT1;D4AE02	N-Term(iTRAQ4plex)	HCD	1	0	1	1	0.0004097	0.004398	3031	2980						3.29351	1	35.1099	100	2.16014e+06	3	603.984	1809.94	-0.161841	64.7415	23405	23405	MS2	0/0	0	0	FUS03022.raw
tFQDGATk	3438	Unambiguous	CLIP-associating protein 2 OS=Rattus norvegicus GN=Clasp2 PE=2 SV=1 - [CLAP2_RAT]|Protein Clasp1 OS=Rattus norvegicus GN=Clasp1 PE=4 SV=2 - [F1LNR1_RAT]	4	2	Q99JD4;F1LNR1	N-Term(iTRAQ4plex); K8(iTRAQ4plex)	HCD	1	0	1	1	0.0004156	0.004785	987	926	36	29	22.11	0.30359	27		0	42.9013	100	854962	2	578.317	1155.63	2.40023	28.3899	7528	7528	MS2	6/106	6	106	FUS03021.raw
gALQYLVPILTQTLTkQDENDDDDDWNPck	486225	Unambiguous	Importin subunit beta-1 OS=Rattus norvegicus GN=Kpnb1 PE=1 SV=1 - [IMB1_RAT]|Importin subunit beta-1 OS=Rattus norvegicus GN=Kpnb1 PE=4 SV=1 - [F2Z3Q8_RAT]	2	2	P52296;F2Z3Q8	N-Term(iTRAQ4plex); K16(iTRAQ4plex); C29(Nethylmaleimide); K30(iTRAQ4plex)	HCD	1	0	1	1	0.0004279	0.004786	9186	8674						3.52517	1	100	100	2.50053e+06	4	1002.25	4005.98	0.285033	91.2787	35229	35229	MS2	0/0	0	0	FUS03024.raw
gVPQIEVTFDIDAnGIVHVSAk	393618	Unambiguous	Stress-70 protein, mitochondrial OS=Rattus norvegicus GN=Hspa9 PE=1 SV=3 - [GRP75_RAT]|Stress-70 protein, mitochondrial OS=Rattus norvegicus GN=Hspa9 PE=3 SV=1 - [F1M953_RAT]	2	2	P48721;F1M953	N-Term(iTRAQ4plex); N14(Deamidated); K22(iTRAQ4plex)	HCD	1	0	1	1	0.0004279	0.004972	3163	3244						2.55125	0	35.3713	100	4302717	3	866.807	2598.41	1.49766	82.9951	31371	31371	MS2	0/0	0	0	FUS03023.raw
iREEYPDRIMNTFSVVPSPk	293502	Unambiguous	RCG45400 OS=Rattus norvegicus GN=Tubb4b PE=3 SV=1 - [G3V7C6_RAT]|Tubulin beta-5 chain OS=Rattus norvegicus GN=Tubb5 PE=1 SV=1 - [TBB5_RAT]|Tubulin beta-4B chain OS=Rattus norvegicus GN=Tubb4b PE=1 SV=1 - [TBB4B_RAT]	3	2	P69897;Q6P9T8	N-Term(iTRAQ4plex); K20(iTRAQ4plex)	HCD	1	0	1	1	0.0004337	0.005096	4013	3756						3.61397	2	46.9557	100	0	3	889.481	2666.43	3.09605	62.1674	22286	22286	MS2	0/0	0	0	FUS03024.raw
tEcNHYNNIMALYLk	299415	Unambiguous	DNA damage-binding protein 1 OS=Rattus norvegicus GN=Ddb1 PE=2 SV=1 - [DDB1_RAT]|DNA damage-binding protein 1 OS=Rattus norvegicus GN=Ddb1 PE=4 SV=1 - [G3V8T4_RAT]	2	2	Q9ESW0;G3V8T4	N-Term(iTRAQ4plex); C3(Nethylmaleimide); K15(iTRAQ4plex)	HCD	1	0	1	1	0.0004337	0.00503	4141	3976						2.53943	0	36.6111	100	2.50959e+06	3	747.373	2240.1	-2.21002	71.7614	26596	26596	MS2	0/0	0	0	FUS03022.raw
aAATPAkk	4427	Unambiguous	Nucleolin OS=Rattus norvegicus GN=Ncl PE=1 SV=3 - [NUCL_RAT]|Nucleolin-related protein NRP OS=Rattus norvegicus GN=NRP PE=2 SV=1 - [Q9QZX1_RAT]	3	2	P13383;Q9QZX1	N-Term(iTRAQ4plex); K7(iTRAQ4plex); K8(iTRAQ4plex)	HCD	1	0	1	1	0.0004479	0.005103	196		29	22	28.02	0.0154606	18		1	33.2517	100	179705	2	595.385	1189.76	0.0729153	19.0577	3468	3468	MS2	7/80	7	80	FUS03021.raw
tQFEQLkDGk	13602	Unambiguous	Plectin OS=Rattus norvegicus GN=Plec PE=1 SV=2 - [PLEC_RAT]|Plectin (Fragment) OS=Rattus norvegicus GN=Plec PE=1 SV=2 - [F1MAL6_RAT]	17	2	P30427;F1MAL6	N-Term(iTRAQ4plex); K7(iTRAQ4plex); K10(iTRAQ4plex)	HCD	1	0	1	1	0.0004804	0.005864	1535	1455						2.54776	1	57.8952	100	5.11875e+06	3	542.644	1625.92	-2.35505	42.6047	13928	13928	MS2	0/0	0	0	FUS03021.raw
sQEPVTLDFLDAELEnDIkVEIR	318872	Unambiguous	Voltage-dependent calcium channel subunit alpha-2/delta-1 OS=Rattus norvegicus GN=Cacna2d1 PE=1 SV=1 - [CA2D1_RAT]|Voltage-dependent calcium channel subunit alpha-2/delta-1 OS=Rattus norvegicus GN=Cacna2d1 PE=4 SV=1 - [F7F134_RAT]	5	2	P54290;F7F134	N-Term(iTRAQ4plex); N16(Deamidated); K19(iTRAQ4plex)	HCD	1	0	1	1	0.0005057	0.006376	4490	4347						3.2447	1	19.4861	100	0	3	988.195	2962.57	6.52366	89.7822	34764	34764	MS2	0/0	0	0	FUS03022.raw
mkDTDSEEEIR	21000	Unambiguous	Calmodulin OS=Rattus norvegicus GN=Calm1 PE=1 SV=2 - [CALM_RAT]|Calmodulin-like protein 3 OS=Rattus norvegicus GN=Calml3 PE=2 SV=1 - [CALL3_RAT]	2	2	P62161;Q5U206	N-Term(iTRAQ4plex); K2(iTRAQ4plex)	HCD	1	0	1	1	0.0005236	0.007055	2123	2122						3.41072	1	0	100	1042781	2	820.907	1640.81	1.69002	30.9334	7952	7952	MS2	0/0	0	0	FUS03024.raw
mRDLSSSEkQEHVk	701675	Unambiguous	Dynactin subunit 1 OS=Rattus norvegicus GN=Dctn1 PE=1 SV=2 - [DCTN1_RAT]|Dynactin 1, isoform CRA_a OS=Rattus norvegicus GN=Dctn1 PE=4 SV=2 - [D4A8U7_RAT]	2	2	P28023;D4A8U7	N-Term(iTRAQ4plex); K9(iTRAQ4plex); K14(iTRAQ4plex)	HCD	1	0	1	1	0.0005486	0.007493	3305	3229						3.76834	2	31.0078	100	3.50827e+06	4	527.29	2106.14	2.60792	31.7515	10865	10865	MS2	0/0	0	0	FUS03027.raw
nSFRYNGLIHRk	347947	Unambiguous	60S ribosomal protein L28 OS=Rattus norvegicus GN=Rpl28 PE=1 SV=4 - [RL28_RAT]|Protein LOC100362069 OS=Rattus norvegicus GN=LOC100362069 PE=2 SV=1 - [Q642E2_RAT]	2	2	P17702;Q642E2	N-Term(iTRAQ4plex); K12(iTRAQ4plex)	HCD	1	0	1	1	0.000593	0.008743	2019	1984						5.81167	2	87.5092	100	780048	4	449.009	1793.01	-2.70797	38.9912	11345	11345	MS2	0/0	0	0	FUS03023.raw
fPEHELNVDPQR	20542	Unambiguous	Hypoxia up-regulated protein 1 OS=Rattus norvegicus GN=Hyou1 PE=1 SV=1 - [HYOU1_RAT]|Hyou1 protein OS=Rattus norvegicus GN=Hyou1 PE=2 SV=1 - [Q6P136_RAT]	3	2	Q63617;Q6P136	N-Term(iTRAQ4plex)	HCD	1	0	1	1	0.000593	0.008695	2235	2227						3.42999	0	62.8718	100	1.91637e+06	3	542.279	1624.82	1.80134	46.9853	15914	15914	MS2	0/0	0	0	FUS03021.raw
sLAAEEEAAR	1035395	Unambiguous	Plectin OS=Rattus norvegicus GN=Plec PE=1 SV=2 - [PLEC_RAT]|Plectin (Fragment) OS=Rattus norvegicus GN=Plec PE=1 SV=2 - [F1MAL6_RAT]	16	2	P30427;F1MAL6	N-Term(iTRAQ4plex)	HCD	1	0	1	1	0.000593	0.008618	1394	1332						2.10636	0	100	100	845131	2	595.811	1190.61	0.756846	37.8665	13557	13557	MS2	0/0	0	0	FUS03031.raw
qAVALAR	111285	Unambiguous	Antigen peptide transporter 1 OS=Rattus norvegicus GN=Tap1 PE=1 SV=2 - [TAP1_RAT]|Transporter 1 ATP-binding cassette sub-family B OS=Rattus norvegicus GN=Tap2 PE=2 SV=1 - [A0A023IKJ0_RAT]	9	2	P36370;A0A023IKJ0	N-Term(iTRAQ4plex)	HCD	1	0	1	1	0.0006023	0.006684	364	324	32	25	34.11	0.00706434	25		0	25.2937	100	2366296	2	436.775	872.543	-0.711778	30.3266	10252	10252	MS2	5/88	5	88	FUS03031.raw
tTDLLTDWEk	17013	Unambiguous	Cytoplasmic dynein 1 heavy chain 1 OS=Rattus norvegicus GN=Dync1h1 PE=1 SV=1 - [DYHC1_RAT]|Cytoplasmic dynein 1 heavy chain 1 OS=Rattus norvegicus GN=Dync1h1 PE=4 SV=2 - [F1LRT9_RAT]	3	2	P38650;F1LRT9	N-Term(iTRAQ4plex); K10(iTRAQ4plex)	HCD	1	0	1	1	0.0006126	0.009066	2135	2232						2.52647	0	68.5352	100	893553	3	503.94	1509.8	0.519506	66.9393	24986	24986	MS2	0/0	0	0	FUS03021.raw
nGSDDEnADqAEELEPGWVVLDqPDAATHLQHPPEPSPLPPGWEER	988457	Unambiguous	E3 ubiquitin-protein ligase NEDD4 OS=Rattus norvegicus GN=Nedd4 PE=1 SV=1 - [NEDD4_RAT]|E3 ubiquitin-protein ligase NEDD4 (Fragment) OS=Rattus norvegicus GN=Nedd4 PE=4 SV=2 - [F1LQ82_RAT]	2	2	Q62940;F1LQ82	N-Term(iTRAQ4plex); N7(Deamidated); Q10(Deamidated); Q23(Deamidated)	HCD	1	0	1	1	0.0006383	0.009517	8215	8342						3.19972	0	20.0076	100	0	4	1304.85	5216.4	6.44341	79.0479	29606	29606	MS2	0/0	0	0	FUS03030.raw
yIPASkLPVGGDRk	192256	Unambiguous	Synaptotagmin-like protein 4 OS=Rattus norvegicus GN=Sytl4 PE=1 SV=1 - [SYTL4_RAT]|Synaptotagmin-like 4, isoform CRA_a OS=Rattus norvegicus GN=Sytl4 PE=4 SV=1 - [G3V6G6_RAT]	2	2	Q8VHQ7;G3V6G6	N-Term(iTRAQ4plex); K6(iTRAQ4plex); K14(iTRAQ4plex)	HCD	1	0	1	1	0.0006969	0.01016	536	472						4.49143	2	74.5197	100	1.1795e+06	4	484.047	1933.17	3.48142	46.219	15567	15567	MS2	0/0	0	0	FUS03021.raw
lAEVEAALEk	121053	Unambiguous	Plectin OS=Rattus norvegicus GN=Plec PE=1 SV=2 - [PLEC_RAT]|Plectin (Fragment) OS=Rattus norvegicus GN=Plec PE=1 SV=2 - [F1MAL6_RAT]	16	2	P30427;F1MAL6	N-Term(iTRAQ4plex); K10(iTRAQ4plex)	HCD	1	0	1	1	0.0007234	0.009274	1068	1007	37	30	39.74	0.00566945	28		0	34.9744	100	530503	3	454.267	1360.79	-4.70227	67.2603	26704	26704	MS2	5/116	5	116	FUS03031.raw
rkVEPPTPQEPGPAk	95599	Unambiguous	Myosin phosphatase Rho-interacting protein OS=Rattus norvegicus GN=Mprip PE=2 SV=1 - [MPRIP_RAT]|Myosin phosphatase Rho-interacting protein OS=Rattus norvegicus GN=Mprip PE=4 SV=1 - [G3V9F3_RAT]	3	2	Q9ERE6;G3V9F3	N-Term(iTRAQ4plex); K2(iTRAQ4plex); K15(iTRAQ4plex)	HCD	1	0	1	1	0.0007477	0.01117	1298	1345						5.01786	2	57.5845	100	0	4	516.553	2063.19	-4.0242	33.4555	10433	10433	MS2	0/0	0	0	FUS03028.raw
sHPASELLWQESPQk	538869	Unambiguous	Microtubule-associated protein tau OS=Rattus norvegicus GN=Mapt PE=1 SV=3 - [TAU_RAT]|Microtubule-associated protein OS=Rattus norvegicus GN=Mapt PE=4 SV=1 - [D4A1Q2_RAT]	6	2	P19332;D4A1Q2	N-Term(iTRAQ4plex); K15(iTRAQ4plex)	HCD	1	0	1	1	0.0007793	0.0119	3193	3377						3.40704	0	41.6367	100	3.7665e+06	4	507.024	2025.07	4.91055	51.8494	19964	19964	MS2	0/0	0	0	FUS03025.raw
lcVPAMNVNDSVTk	211476	Unambiguous	Protein Ahcyl1 OS=Rattus norvegicus GN=Ahcyl1 PE=3 SV=1 - [D4A5X8_RAT]|Adenosylhomocysteinase OS=Rattus norvegicus GN=Ahcyl2 PE=3 SV=2 - [D3ZWL6_RAT]	3	2	D4A5X8;D3ZWL6	N-Term(iTRAQ4plex); C2(Nethylmaleimide); K14(iTRAQ4plex)	HCD	1	0	1	1	0.0007793	0.01182	3295	3361						3.02821	0	82.0599	100	1.13292e+06	3	635.334	1903.99	1.09559	65.7872	24461	24461	MS2	0/0	0	0	FUS03021.raw
qLQLAQEAAQkR	270934	Unambiguous	Plectin OS=Rattus norvegicus GN=Plec PE=1 SV=2 - [PLEC_RAT]|Plectin (Fragment) OS=Rattus norvegicus GN=Plec PE=1 SV=2 - [F1MAL6_RAT]	16	2	P30427;F1MAL6	N-Term(iTRAQ4plex); K11(iTRAQ4plex)	HCD	1	0	1	1	0.0007976	0.01252	1119	1227						4.43037	1	69.9548	100	3.98367e+06	3	557.996	1671.97	-0.0100947	41.5919	12855	12855	MS2	0/0	0	0	FUS03024.raw
qIRVDHAGk	171223	Unambiguous	Putative RNA-binding protein 3 OS=Rattus norvegicus GN=Rbm3 PE=1 SV=2 - [RBM3_RAT]|RNA-binding protein 3 OS=Rattus norvegicus GN=Rbm3 PE=1 SV=2 - [RBM3_RAT]|RNA binding motif protein 3, isoform CRA_a OS=Rattus norvegicus GN=Rbm3 PE=4 SV=1 - [G3V6P6_RAT]	3	2	Q925G0;G3V6P6	N-Term(iTRAQ4plex); K9(iTRAQ4plex)	HCD	1	0	1	1	0.0008809	0.01376	684	728						3.74852	1	45.0645	100	1.82045e+06	3	437.928	1311.77	-2.36045	23.7738	5506	5506	MS2	0/0	0	0	FUS03021.raw
skkDQGELER	251791	Unambiguous	Myosin-9 OS=Rattus norvegicus GN=Myh9 PE=1 SV=3 - [MYH9_RAT]|Myosin, heavy polypeptide 9, non-muscle OS=Rattus norvegicus GN=LOC100911597 PE=4 SV=1 - [G3V6P7_RAT]	3	2	Q62812;G3V6P7	N-Term(iTRAQ4plex); K2(iTRAQ4plex); K3(iTRAQ4plex)	HCD	1	0	1	1	0.0008978	0.0146	1487	1516						2.82155	2	47.6008	100	478308	3	541.314	1621.93	1.75862	23.1964	4658	4658	MS2	0/0	0	0	FUS03022.raw
eMGTDGYSDSEHYLPMEGQTR	634061	Unambiguous	Voltage-dependent P/Q-type calcium channel subunit alpha-1A OS=Rattus norvegicus GN=Cacna1a PE=1 SV=1 - [CAC1A_RAT]|Class A calcium channel variant riA-I (Fragment) OS=Rattus norvegicus GN=Cacna1a PE=1 SV=1 - [O70368_RAT]	6	2	P54282;O70368	N-Term(iTRAQ4plex)	HCD	1	0	1	1	0.0009086	0.01527	2008	2092						2.90165	0	59.3916	100	1.87638e+06	3	849.701	2547.09	-0.115562	52.8541	21145	21145	MS2	0/0	0	0	FUS03026.raw
eLEQSQk	3294	Unambiguous	Myosin phosphatase Rho-interacting protein OS=Rattus norvegicus GN=Mprip PE=2 SV=1 - [MPRIP_RAT]|Myosin phosphatase Rho-interacting protein OS=Rattus norvegicus GN=Mprip PE=4 SV=1 - [G3V9F3_RAT]	3	2	Q9ERE6;G3V9F3	N-Term(iTRAQ4plex); K7(iTRAQ4plex)	HCD	1	0	1	1	0.0009203	0.01623	1441	1399						2.80653	0	70.7561	100	577984	2	575.322	1149.64	0.766127	23.7359	5489	5489	MS2	0/0	0	0	FUS03021.raw
tVFGVDDAALQSLAk	196109	Unambiguous	Interferon-gamma-inducible GTPase Ifgga3 protein OS=Rattus norvegicus GN=MGC108823 PE=2 SV=1 - [Q5FVQ6_RAT]|Interferon-gamma-inducible GTPase Ifgga1 protein OS=Rattus norvegicus GN=RGD1309362 PE=2 SV=1 - [Q4V797_RAT]	4	2	Q5FVQ6;Q4V797	N-Term(iTRAQ4plex); K15(iTRAQ4plex)	HCD	1	0	1	1	0.0009648	0.01698	2032	1977						2.65355	0	18.4066	100	562654	3	608.344	1823.02	1.43783	76.9585	29540	29540	MS2	0/0	0	0	FUS03021.raw
gDLGLSR	177312	Unambiguous	Protein Myef2 OS=Rattus norvegicus GN=Myef2 PE=4 SV=1 - [D4AEI5_RAT]|Histone-lysine N-methyltransferase OS=Rattus norvegicus GN=Nsd1 PE=4 SV=1 - [D4AA06_RAT]	2	2	D4AEI5;D4AA06	N-Term(iTRAQ4plex)	HCD	1	0	1	1	0.001021	0.01822	922	1022						2.63777	0	52.475	100	3.55951e+06	2	431.249	861.492	0.556491	30.5513	8487	8487	MS2	0/0	0	0	FUS03021.raw
ikQSASGTkR	16943	Unambiguous	6-phosphofructokinase, liver type OS=Rattus norvegicus GN=Pfkl PE=2 SV=3 - [K6PL_RAT]|ATP-dependent 6-phosphofructokinase, liver type OS=Rattus norvegicus GN=Pfkl PE=2 SV=3 - [PFKAL_RAT]|6-phosphofructokinase type C OS=Rattus norvegicus GN=Pfkp PE=1 SV=2 - [K6PP_RAT]|ATP-dependent 6-phosphofructokinase, platelet type OS=Rattus norvegicus GN=Pfkp PE=2 SV=2 - [PFKAP_RAT]	4	2	P30835;P47860	N-Term(iTRAQ4plex); K2(iTRAQ4plex); K9(iTRAQ4plex)	HCD	1	0	1	1	0.001114	0.0205	437	424						3.26476	2	25.9118	100	583818	3	503.314	1507.93	-0.787029	19.0619	3470	3470	MS2	0/0	0	0	FUS03021.raw
sYVDPSTDER	9196	Unambiguous	Plectin OS=Rattus norvegicus GN=Plec PE=1 SV=2 - [PLEC_RAT]|Plectin (Fragment) OS=Rattus norvegicus GN=Plec PE=1 SV=2 - [F1MAL6_RAT]	16	2	P30427;F1MAL6	N-Term(iTRAQ4plex)	HCD	1	0	1	1	0.001206	0.02496	840		36	29	22.71	0.225035	18		0	0	100	2.59611e+06	2	656.81	1312.61	-1.08335	32.5439	9380	9380	MS2	7/124	7	124	FUS03021.raw
akMEDTLk	11433	Unambiguous	Glycine--tRNA ligase (Fragment) OS=Rattus norvegicus GN=Gars PE=1 SV=1 - [SYG_RAT]|Glycine--tRNA ligase OS=Rattus norvegicus GN=Gars PE=3 SV=1 - [G3V7G8_RAT]	2	2	Q5I0G4;G3V7G8	N-Term(iTRAQ4plex); K2(iTRAQ4plex); K8(iTRAQ4plex)	HCD	1	0	1	1	0.001221	0.02317	1148	1164						3.24552	1	50.2341	100	2.67276e+06	3	456.6	1367.78	-5.96414	33.1835	8694	8694	MS2	0/0	0	0	FUS03023.raw
sFFEAk	114133	Unambiguous	Transmembrane emp24 domain-containing protein 9 OS=Rattus norvegicus GN=Tmed9 PE=1 SV=1 - [TMED9_RAT]|Protein Tmed4 OS=Rattus norvegicus GN=Tmed4 PE=3 SV=2 - [G3V6N2_RAT]	3	2	Q5I0E7;G3V6N2	N-Term(iTRAQ4plex); K6(iTRAQ4plex)	HCD	1	0	1	1	0.001236	0.02629	1135	1029	37	30	42.72	0.00303365	25		0	39.719	100	2.00753e+06	2	508.789	1016.57	4.33374	48.4753	18294	18294	MS2	5/66	5	66	FUS03031.raw
sSFVEDkTTTSk	426292	Unambiguous	Microtubule-associated protein 1A OS=Rattus norvegicus GN=Map1a PE=1 SV=1 - [MAP1A_RAT]|Microtubule-associated protein 1 A, isoform CRA_c OS=Rattus norvegicus GN=Map1a PE=4 SV=1 - [G3V7U2_RAT]	2	2	P34926;G3V7U2	N-Term(iTRAQ4plex); K7(iTRAQ4plex); K12(iTRAQ4plex)	HCD	1	0	1	1	0.001358	0.02589	2814	2950						3.07761	1	15.2268	100	4.05351e+06	3	587.99	1761.96	-2.31155	34.1307	9418	9418	MS2	0/0	0	0	FUS03024.raw
fGVEqDVDMVFASFIRk	1133761	Unambiguous	Pyruvate kinase PKM OS=Rattus norvegicus GN=Pkm PE=1 SV=3 - [KPYM_RAT]|Isoform M2 of Pyruvate kinase PKM OS=Rattus norvegicus GN=Pkm - [KPYM_RAT]	4	2	P11980;P11980-2	N-Term(iTRAQ4plex); Q5(Deamidated); K17(iTRAQ4plex)	HCD	1	0	1	1	0.001462	0.02952	3996	3994						2.57389	1	0	100	0	3	759.739	2277.2	8.6178	72.8475	20637	20637	MS2	0/0	0	0	FUS03032.raw
yPDANPNPNEQ	67747	Unambiguous	Structural maintenance of chromosomes protein 1A OS=Rattus norvegicus GN=Smc1a PE=1 SV=1 - [SMC1A_RAT]|Structural maintenance of chromosomes protein OS=Rattus norvegicus GN=Smc1a PE=3 SV=2 - [F1LSS1_RAT]	2	2	Q9Z1M9;F1LSS1	N-Term(iTRAQ4plex)	HCD	1	0	1	1	0.001853	0.04995	760		35	28	19.44	0.432298	28		0	48.4913	100	3.69283e+06	2	701.821	1402.63	-0.542605	36.9557	13907	13907	MS2	7/142	7	142	FUS03026.raw
hPWDDISYVLPEHMSM	30735	Unambiguous	ATP-citrate synthase OS=Rattus norvegicus GN=Acly PE=1 SV=1 - [ACLY_RAT]|ATP citrate lyase, isoform CRA_b OS=Rattus norvegicus GN=Acly PE=4 SV=1 - [G3V9G4_RAT]	4	2	P16638;G3V9G4	N-Term(iTRAQ4plex)	HCD	1	0	1	1	0.002088	0.04636	2450	2600						3.13051	0	39.4875	100	1.84899e+06	3	700.994	2100.97	1.74263	82.3346	31386	31386	MS2	0/0	0	0	FUS03022.raw
rFDVSGYPTLk	281085	Unambiguous	Protein disulfide-isomerase A4 OS=Rattus norvegicus GN=Pdia4 PE=1 SV=2 - [PDIA4_RAT]|Protein disulfide-isomerase A4 OS=Rattus norvegicus GN=Pdia4 PE=3 SV=1 - [G3V6T7_RAT]	2	2	P38659;G3V6T7	N-Term(iTRAQ4plex); K11(iTRAQ4plex)	HCD	1	0	1	1	0.002308	0.05271	1722	1620						3.14802	1	55.4121	100	3256210	3	524.299	1570.88	0.249397	53.756	18414	18414	MS2	0/0	0	0	FUS03022.raw
vIIPVk	112802	Unambiguous	KH domain-containing, RNA-binding, signal transduction-associated protein 1 OS=Rattus norvegicus GN=Khdrbs1 PE=1 SV=1 - [KHDR1_RAT]|KH domain-containing, RNA-binding, signal transduction-associated protein 3 OS=Rattus norvegicus GN=Khdrbs3 PE=1 SV=1 - [KHDR3_RAT]	4	2	Q91V33;Q9JLP1	N-Term(iTRAQ4plex); K6(iTRAQ4plex)	HCD	1	0	1	1	0.002504	0.07095	49	65	23	16	27.42	0.00443778	16		0	40.2879	100	2310448	2	478.84	956.672	-2.37952	53.0835	20362	20362	MS2	5/64	5	64	FUS03031.raw
gGTPGQAPGALPGPGPVkDSPLLLQqISAMRLHISQLQHENSILR	752958	Unambiguous	Dynactin subunit 1 OS=Rattus norvegicus GN=Dctn1 PE=1 SV=2 - [DCTN1_RAT]|Dynactin 1, isoform CRA_a OS=Rattus norvegicus GN=Dctn1 PE=4 SV=2 - [D4A8U7_RAT]	2	2	P28023;D4A8U7	N-Term(iTRAQ4plex); K18(iTRAQ4plex); Q26(Deamidated)	HCD	1	0	1	1	0.002565	0.0593	830	765						3.55174	2	64.2543	100	4.16848e+06	4	1242.94	4968.75	8.16159	82.2601	32994	32994	MS2	0/0	0	0	FUS03027.raw
gSITQGTPALPQAGIPTEALVk	554993	Unambiguous	Nuclear receptor corepressor 1 (Fragment) OS=Rattus norvegicus GN=Ncor1 PE=1 SV=2 - [D3ZN55_RAT]|Nuclear receptor corepressor 1 OS=Rattus norvegicus GN=Ncor1 PE=4 SV=2 - [F1LS82_RAT]	3	2	D3ZN55;F1LS82	N-Term(iTRAQ4plex); K22(iTRAQ4plex)	HCD	1	0	1	1	0.002625	0.0609	1145	1176						2.443	0	47.2487	100	0	3	813.136	2437.39	1.39811	67.0931	26832	26832	MS2	0/0	0	0	FUS03025.raw
fYLDVkQNAk	21522	Unambiguous	Transcriptional activator protein Pur-beta OS=Rattus norvegicus GN=Purb PE=1 SV=3 - [PURB_RAT]|Transcriptional activator protein Pur-alpha OS=Rattus norvegicus GN=Pura PE=4 SV=2 - [F1LPS8_RAT]	3	2	Q68A21;F1LPS8	N-Term(iTRAQ4plex); K6(iTRAQ4plex); K10(iTRAQ4plex)	HCD	1	0	1	1	0.002677	0.06377	1393	1351						2.82609	1	37.1656	100	1294146	4	415.245	1657.96	-2.29116	51.8259	17537	17537	MS2	0/0	0	0	FUS03022.raw
akIEDEk	172350	Unambiguous	Nucleosome assembly protein 1-like 1 OS=Rattus norvegicus GN=Nap1l1 PE=2 SV=1 - [NP1L1_RAT]|Nucleosome assembly protein 1-like 1 OS=Rattus norvegicus GN=Nap1l1 PE=3 SV=1 - [G3V6H9_RAT]	3	2	Q9Z2G8;G3V6H9	N-Term(iTRAQ4plex); K2(iTRAQ4plex); K7(iTRAQ4plex)	HCD	1	0	1	1	0.003018	0.07586	1299	1277						2.85494	1	80.2705	100	2129736	3	422.252	1264.74	-3.58913	25.0335	6055	6055	MS2	0/0	0	0	FUS03021.raw
tPELTWER	1051083	Unambiguous	Protein Ahcyl1 OS=Rattus norvegicus GN=Ahcyl1 PE=3 SV=1 - [D4A5X8_RAT]|Adenosylhomocysteinase OS=Rattus norvegicus GN=Ahcyl2 PE=3 SV=2 - [D3ZWL6_RAT]	3	2	D4A5X8;D3ZWL6	N-Term(iTRAQ4plex)	HCD	1	0	1	1	0.003018	0.07607	1443	1356						2.12245	0	58.3399	100	1.89355e+06	2	588.311	1175.61	-2.40601	53.7316	20653	20653	MS2	0/0	0	0	FUS03031.raw
aMTkDNNLLGk	269892	Unambiguous	Heat shock-related 70 kDa protein 2 OS=Rattus norvegicus GN=Hspa2 PE=1 SV=2 - [HSP72_RAT]|Heat shock cognate 71 kDa protein OS=Rattus norvegicus GN=Hspa8 PE=1 SV=1 - [HSP7C_RAT]	6	2	P14659;P63018	N-Term(iTRAQ4plex); K4(iTRAQ4plex); K11(iTRAQ4plex)	HCD	1	0	1	1	0.003281	0.08453	1340	1282						3.03314	1	76.3929	100	4.55728e+06	3	546.319	1636.94	0.854062	40.9762	12255	12255	MS2	0/0	0	0	FUS03023.raw
fVVTDGGITR	117870	Unambiguous	Voltage-dependent calcium channel subunit alpha-2/delta-1 OS=Rattus norvegicus GN=Cacna2d1 PE=1 SV=1 - [CA2D1_RAT]|Voltage-dependent calcium channel subunit alpha-2/delta-1 OS=Rattus norvegicus GN=Cacna2d1 PE=4 SV=1 - [F7F134_RAT]	6	2	P54290;F7F134	N-Term(iTRAQ4plex)	HCD	1	0	1	1	0.003291	0.09625	954	891	36	29	19.64	0.518225	23		0	29.0967	100	2.51959e+06	2	604.842	1208.68	1.49871	52.5758	20136	20136	MS2	4/112	4	112	FUS03031.raw
ekEELERLQK	10426	Unambiguous	Calcium-dependent secretion activator 1 OS=Rattus norvegicus GN=Cadps PE=1 SV=1 - [CAPS1_RAT]|Calcium-dependent secretion activator 1 OS=Rattus norvegicus GN=Cadps PE=4 SV=2 - [F1LLX6_RAT]	2	2	Q62717;F1LLX6	N-Term(iTRAQ4plex); K2(iTRAQ4plex)	HCD	1	0	1	1	0.003744	0.09871	1695	1631						3.69317	2	71.7735	100	1.94847e+06	3	530.643	1589.92	3.05984	45.7631	15360	15360	MS2	0/0	0	0	FUS03021.raw
LAQAMETALAHLESLAVDVEVAnPPASk	392130	Unambiguous	E3 ubiquitin-protein ligase Praja-2 OS=Rattus norvegicus GN=Pja2 PE=2 SV=1 - [PJA2_RAT]|LOC683077 protein OS=Rattus norvegicus GN=Pja1 PE=2 SV=1 - [Q66HF7_RAT]	2	2	Q63364;Q66HF7	N23(Deamidated); K28(iTRAQ4plex)	HCD	1	0	1	1	0.005172	0.1437	5342	5368						3.96303	0	100	100	1.39151e+06	4	755.898	3020.57	-1.2387	81.5839	30742	30742	MS2	0/0	0	0	FUS03023.raw
mGPAIER	112053	Unambiguous	Heterogeneous nuclear ribonucleoprotein M OS=Rattus norvegicus GN=Hnrnpm PE=1 SV=4 - [HNRPM_RAT]|Heterogeneous nuclear ribonucleoprotein M OS=Rattus norvegicus GN=Hnrnpm PE=4 SV=1 - [F1M3D3_RAT]	4	2	Q62826;F1M3D3	N-Term(iTRAQ4plex)	HCD	1	0	1	1	0.006343	0.1838	930	928						2.30181	0	34.465	100	3.33495e+06	2	459.253	917.499	-1.05891	35.0702	12326	12326	MS2	0/0	0	0	FUS03031.raw
gMDIER	268	Unambiguous	ATP-dependent RNA helicase DDX39A OS=Rattus norvegicus GN=Ddx39a PE=2 SV=1 - [DX39A_RAT]|Spliceosome RNA helicase Ddx39b OS=Rattus norvegicus GN=Ddx39b PE=1 SV=3 - [DX39B_RAT]|Spliceosome RNA helicase Ddx39b OS=Rattus norvegicus GN=Ddx39b PE=2 SV=3 - [DX39B_RAT]	2	2	Q5U216;Q63413	N-Term(iTRAQ4plex)	HCD	1	0	1	1	0.006525	0.1902	549	595						2.03342	0	45.0807	100	6662664	2	432.722	864.437	0.514806	30.4102	8424	8424	MS2	0/0	0	0	FUS03021.raw
lAIAER	110278	Unambiguous	Lon protease homolog, mitochondrial OS=Rattus norvegicus GN=Lonp1 PE=2 SV=1 - [LONM_RAT]|Protein Pum1 OS=Rattus norvegicus GN=Pum1 PE=4 SV=1 - [D3Z8L5_RAT]	2	2	Q924S5;D3Z8L5	N-Term(iTRAQ4plex)	HCD	1	0	1	1	0.00778	0.2376	501	444	33	26	17.52	0.443412	24		0	46.1741	100	2.60428e+06	2	408.757	816.506	0.404063	38.8934	14005	14005	MS2	5/52	5	52	FUS03031.raw
kPRPTRAEGSDVANAVLDGADCImLSGETAk	65139	Unambiguous	Pyruvate kinase PKM OS=Rattus norvegicus GN=Pkm PE=1 SV=3 - [KPYM_RAT]|Isoform M2 of Pyruvate kinase PKM OS=Rattus norvegicus GN=Pkm - [KPYM_RAT]	4	2	P11980;P11980-2	N-Term(iTRAQ4plex); M24(Oxidation); K31(iTRAQ4plex)	HCD	1	0	1	1	0.008167	0.2388	7147	7073						3.57031	1	62.1119	100	4.1914e+06	4	869.948	3476.77	-0.948863	78.7735	29777	29777	MS2	0/0	0	0	FUS03024.raw
lAELSk	1040088	Unambiguous	Protein LOC687295 OS=Rattus norvegicus GN=Timm50 PE=4 SV=2 - [D3ZJX5_RAT]|Protein Utrn OS=Rattus norvegicus GN=Utrn PE=1 SV=2 - [G3V7L1_RAT]	2	2	D3ZJX5;G3V7L1	N-Term(iTRAQ4plex); K6(iTRAQ4plex)	HCD	1	0	1	1	0.008349	0.244	409	374						2.29451	0	7.72929	100	2.11802e+06	2	474.801	948.594	-3.25823	42.8971	15778	15778	MS2	0/0	0	0	FUS03031.raw
dVVIqDDDVEcTMVEk	292464	Unambiguous	Protein kinase C alpha type OS=Rattus norvegicus GN=Prkca PE=1 SV=3 - [KPCA_RAT]|Protein kinase C beta type OS=Rattus norvegicus GN=Prkcb PE=1 SV=3 - [KPCB_RAT]	7	2	P05696;P68403	N-Term(iTRAQ4plex); Q5(Deamidated); C11(Nethylmaleimide); K16(iTRAQ4plex)	HCD	1	0	1	1	0.00846	0.2472	3579	3604						2.33944	0	56.8471	100	2.52519e+06	3	751.359	2252.06	3.08948	65.0889	23564	23564	MS2	0/0	0	0	FUS03022.raw
sLAGSSGPGASSGPGGDHSDLIVR	68879	Unambiguous	Elongation factor 1-delta OS=Rattus norvegicus GN=Eef1d PE=1 SV=2 - [EF1D_RAT]	2	1	Q68FR9	N-Term(iTRAQ4plex)	HCD	1	0	1	1	0	5.568e-14	3257	3339	42	35	184.82	5.36769e-17	27		0	0	100	0	2	1163.08	2325.16	1.92299	47.3197	15275	15275	MS2	22/314	22	314	FUS03050.raw
tSLAGDTSNSSSPASTGAk	89946	Unambiguous	Microtubule-actin cross-linking factor 1 OS=Rattus norvegicus GN=Macf1 PE=1 SV=1 - [MACF1_RAT]	2	1	D3ZHV2	N-Term(iTRAQ4plex); K19(iTRAQ4plex)	HCD	1	0	1	1	0	1.775e-13	2525	2583	41	34	166.61	2.7557e-15	30		0	0	100	1403369	2	1014.01	2027.02	1.59235	33.2271	9360	9360	MS2	18/266	18	266	FUS03052.raw
SSFSNTPNSGYTQSQFNAPR	92687	Unambiguous	Caprin-1 OS=Rattus norvegicus GN=Caprin1 PE=1 SV=2 - [CAPR1_RAT]	1	1	Q5M9G3		HCD	1	0	1	1	0	2.106e-09	1631	1357	39	32	163.52	3.62597e-15	24		0	0	100	2.21416e+06	2	1095.5	2189.99	0.871496	47.7168	15741	15741	MS2	15/284	15	284	FUS03052.raw
sSGSPYGGGYGSGGGSGGYGSR	90184	Unambiguous	Heterogeneous nuclear ribonucleoprotein A3 OS=Rattus norvegicus GN=Hnrnpa3 PE=1 SV=1 - [ROA3_RAT]	4	1	Q6URK4	N-Term(iTRAQ4plex)	HCD	1	0	1	1	0	1.634e-14	962	673	36	29	162.48	2.71735e-15	24		0	0	100	0	2	1027.95	2054.89	-1.05316	38.1606	11706	11706	MS2	21/292	21	292	FUS03053.raw
eDGSEVGVGGAQVTGSNTR	90663	Unambiguous	Cullin-3 OS=Rattus norvegicus GN=Cul3 PE=1 SV=2 - [CUL3_RAT]	1	1	B5DF89	N-Term(iTRAQ4plex)	HCD	1	0	1	1	0	2.09e-13	2186	2111	40	33	159.19	1.3171e-14	29		0	0	100	1851587	2	982.475	1963.94	-0.279742	37.7371	11458	11458	MS2	18/264	18	264	FUS03051.raw
vQDDEVGDGTTSVTVLAAELLR	28604	Unambiguous	T-complex protein 1 subunit beta OS=Rattus norvegicus GN=Cct2 PE=1 SV=3 - [TCPB_RAT]	1	1	Q5XIM9	N-Term(iTRAQ4plex)	HCD	1	0	1	1	0	2.95e-12	2762	3214	41	34	155.88	3.5661e-14	33		0	0	100	2.19429e+06	2	1216.63	2432.26	-1.1349	90.7986	35576	35576	MS2	19/320	19	320	FUS03045.raw
dTVDSAGTSPTAVLAAGEDAGAGR	70011	Unambiguous	Tumor protein p63-regulated gene 1-like protein OS=Rattus norvegicus GN=Tprg1l PE=1 SV=1 - [TPRGL_RAT]	1	1	A8WCF8	N-Term(iTRAQ4plex)	HCD	1	0	1	1	0	5.315e-15	3110	3133	41	34	155.61	4.27298e-14	31		0	18.0565	100	0	2	1167.07	2333.14	2.18989	57.6848	19886	19886	MS2	21/312	21	312	FUS03049.raw
dGGSTTAGNSSQVSDGAAAVLLAR	70140	Unambiguous	3-ketoacyl-CoA thiolase B, peroxisomal OS=Rattus norvegicus GN=Acaa1b PE=1 SV=2 - [THIKB_RAT]	5	1	P07871	N-Term(iTRAQ4plex)	HCD	1	0	1	1	0	3.796e-14	3113	3173	41	34	154.24	5.86339e-14	34		0	0	100	0	2	1175.09	2349.18	1.43063	60.1602	21028	21028	MS2	20/334	20	334	FUS03050.raw
aDVLDLHEAGGEDFAMDEDGDESIHk	54346	Unambiguous	RNA-binding protein 8A OS=Rattus norvegicus GN=Rbm8a PE=2 SV=1 - [RBM8A_RAT]	1	1	Q27W01	N-Term(Acetyl); K26(iTRAQ4plex)	HCD	1	0	1	1	0	3.865e-12	2199	1437	40	33	154.18	4.19948e-14	33		0	0	100	0	3	1001.11	3001.32	1.99559	68.3151	24237	24237	MS2	28/340	28	340	FUS03048.raw
gGGAAGGASGVSGAGAAGGGR	87971	Unambiguous	Kelch domain-containing protein 10 OS=Rattus norvegicus GN=Klhdc10 PE=2 SV=1 - [KLD10_RAT]	1	1	Q5U3Y0	N-Term(iTRAQ4plex)	HCD	1	0	1	1	0	1.901e-15	1729	1648	39	32	153.95	3.48149e-14	32		0	44.1827	100	953347	2	823.41	1645.81	0.241485	26.4189	6353	6353	MS2	20/230	20	230	FUS03052.raw
LASGGPVDTGPEYQQEVDR	44984	Unambiguous	ATP synthase-coupling factor 6, mitochondrial OS=Rattus norvegicus GN=Atp5j PE=1 SV=1 - [ATP5J_RAT]	1	1	P21571		HCD	1	0	1	1	0	2.919e-09	2013	1742	40	33	153.5	4.49587e-14	23		0	0	100	4.54443e+06	2	1009.48	2017.95	0.415166	45.6781	13961	13961	MS2	15/252	15	252	FUS03048.raw
mADVGTSAGISETDGAAAQTSADGSQAQNVESR	137596	Unambiguous	Melanoma-associated antigen D1 OS=Rattus norvegicus GN=Maged1 PE=1 SV=3 - [MAGD1_RAT]	1	1	Q9ES73	N-Term(iTRAQ4plex); M1(Oxidation)	HCD	1	0	1	1	0	2.381e-11	3177	2781	42	35	153.12	7.74439e-14	28		0	0	100	0	3	1114.84	3342.52	1.27228	49.209	16302	16302	MS2	28/466	28	466	FUS03056.raw
lISLTDENALAGNEELTVk	25186	Unambiguous	Endoplasmin OS=Rattus norvegicus GN=Hsp90b1 PE=1 SV=2 - [ENPL_RAT]	3	1	Q66HD0	N-Term(iTRAQ4plex); K19(iTRAQ4plex)	HCD	1	0	1	1	0	4.554e-12	1698	1921	39	32	151.25	6.3666e-14	30		0	0	100	2.91609e+06	2	1159.64	2318.27	0.0696851	74.1227	28006	28006	MS2	17/262	17	262	FUS03045.raw
sIEGTADDEEEGVSPDSAIR	47428	Unambiguous	Sister chromatid cohesion protein PDS5 homolog A OS=Rattus norvegicus GN=Pds5a PE=2 SV=1 - [PDS5A_RAT]	1	1	A4L9P7	N-Term(iTRAQ4plex)	HCD	1	0	1	1	0	8.911e-14	2156	1880	40	33	150.05	1.06566e-13	33		0	0	100	5.36948e+06	2	1111.02	2221.03	1.29846	48.7529	15841	15841	MS2	18/260	18	260	FUS03049.raw
tVQTAAANAASTAATSAAQNAFk	48291	Unambiguous	Secretory carrier-associated membrane protein 1 OS=Rattus norvegicus GN=Scamp1 PE=1 SV=1 - [SCAM1_RAT]	2	1	P56603	N-Term(iTRAQ4plex); K23(iTRAQ4plex)	HCD	1	0	1	1	0	6.088e-11	2569	3039	41	34	148.34	1.8825e-13	22		0	0	100	0	2	1227.65	2454.28	0.690273	63.2514	22517	22517	MS2	26/334	26	334	FUS03047.raw
LVQDVANNTnEEAGDGTTTATVLAR	71936	Unambiguous	60 kDa heat shock protein, mitochondrial OS=Rattus norvegicus GN=Hspd1 PE=1 SV=1 - [CH60_RAT]	1	1	P63039	N10(Deamidated)	HCD	1	0	1	1	0	1.124e-09	3466	3585	42	35	148.16	2.64727e-13	24		0	0	100	0	2	1281.13	2561.25	8.40631	50.7705	17087	17087	MS2	18/360	18	360	FUS03052.raw
sLGDVDDGDTVTDFMAQER	25866	Unambiguous	Ribosome-releasing factor 2, mitochondrial OS=Rattus norvegicus GN=Gfm2 PE=2 SV=2 - [RRF2M_RAT]	2	1	Q5BJP6	N-Term(iTRAQ4plex)	HCD	1	0	1	1	0	6.715e-12	1572	1224	38	31	147.81	1.30144e-13	31		0	0	100	7.05546e+06	2	1108	2215	0.420085	66.1072	22907	22907	MS2	18/254	18	254	FUS03046.raw
REVEDPQVAQLELGGGPGAGDLQTLALEVAR	33527	Unambiguous	Insulin-2 OS=Rattus norvegicus GN=Ins2 PE=1 SV=1 - [INS2_RAT]	1	1	P01323		HCD	1	0	1	1	0	3.276e-15	3073	3785	41	34	146.76	3.23991e-13	22		1	4.01501	42	48849404	3	1063.56	3188.65	-0.2752	82.0932	30974	30974	MS2	20/470	20	470	FUS03047.raw
eVEDPQVAQLELGGGPGAGDLqTLALEVAR	33032	Unambiguous	Insulin-2 OS=Rattus norvegicus GN=Ins2 PE=1 SV=1 - [INS2_RAT]	1	1	P01323	N-Term(iTRAQ4plex); Q22(Deamidated)	HCD	1	0	1	1	0	3.154e-14	3291	3980	42	35	146.51	3.67534e-13	24		0	6.48638	100	23194064	3	1059.89	3177.64	1.49924	88.9962	33260	33260	MS2	31/448	31	448	FUS03046.raw
aENSLSDGGPADSVEAAk	43303	Unambiguous	Nucleosome assembly protein 1-like 4 OS=Rattus norvegicus GN=Nap1l4 PE=1 SV=1 - [NP1L4_RAT]	1	1	Q5U2Z3	N-Term(Acetyl); K18(iTRAQ4plex)	HCD	1	0	1	1	0	2.407e-08	1855	1753	39	32	146.37	2.13951e-13	32		0	8.27472	27	106551216	2	952.454	1903.9	0.553293	50.4744	16624	16624	MS2	13/258	13	258	FUS03049.raw
dLYANNVmSGGTTMYPGIADR	28059	Unambiguous	Actin, alpha skeletal muscle OS=Rattus norvegicus GN=Acta1 PE=1 SV=1 - [ACTS_RAT]	1	1	P68136	N-Term(iTRAQ4plex); M8(Oxidation)	HCD	1	0	1	1	0	2.202e-10	2725	2338	41	34	145.86	3.53457e-13	29		0	0	100	7165418	2	1203.57	2406.12	2.32984	57.4764	19890	19890	MS2	17/310	17	310	FUS03047.raw
aGNELLESSAGDDASSLR	20894	Unambiguous	Microtubule-actin cross-linking factor 1 OS=Rattus norvegicus GN=Macf1 PE=1 SV=1 - [MACF1_RAT]	2	1	D3ZHV2	N-Term(iTRAQ4plex)	HCD	1	0	1	1	0	7.077e-12	2228	2138	40	33	143.7	4.7521e-13	33		0	0	100	5.31964e+06	2	968.473	1935.94	0.686046	49.8185	15382	15382	MS2	17/252	17	252	FUS03046.raw
eGTGSTATSSSSTGGAVGk	89190	Unambiguous	Eukaryotic translation initiation factor 3 subunit H OS=Rattus norvegicus GN=Eif3h PE=2 SV=1 - [EIF3H_RAT]	1	1	Q6P9U8	N-Term(iTRAQ4plex); K19(iTRAQ4plex)	HCD	1	0	1	1	0	2.32e-13	2415	2307	40	33	143.61	5.25881e-13	32		0	0	100	664357	2	965.484	1929.96	-0.211799	27.7875	7271	7271	MS2	18/240	18	240	FUS03053.raw
VDYGGVTVDELGk	10573	Unambiguous	Phosphatidylethanolamine-binding protein 1 OS=Rattus norvegicus GN=Pebp1 PE=1 SV=3 - [PEBP1_RAT]	1	1	P31044	K13(iTRAQ4plex)	HCD	1	0	1	1	0	2.319e-07	1582	1625	38	31	143.23	3.7599e-13	31		0	29.6065	100	18650474	2	748.394	1495.78	3.13884	56.796	20123	20123	MS2	12/158	12	158	FUS03045.raw
aVSEQTAPNSNSNGSWAPR	92057	Unambiguous	Lipase maturation factor 2 OS=Rattus norvegicus GN=Lmf2 PE=2 SV=1 - [LMF2_RAT]	1	1	A1L1J9	N-Term(iTRAQ4plex)	HCD	1	0	1	1	0	9.718e-12	2454	2214	40	33	142.64	6.68105e-13	33		0	0	100	0	2	1059.01	2117.01	0.731027	41.957	13202	13202	MS2	18/264	18	264	FUS03052.raw
aGEASAESTGAADGAPqEEGEAk	93676	Unambiguous	Brain acid soluble protein 1 OS=Rattus norvegicus GN=Basp1 PE=1 SV=2 - [BASP1_RAT]	1	1	Q05175	N-Term(iTRAQ4plex); Q17(Deamidated); K23(iTRAQ4plex)	HCD	1	0	1	1	0	1.551e-11	2253	2003	40	33	142.41	6.46742e-13	33		0	0	100	0	2	1211.56	2422.11	0.48476	35.9454	10764	10764	MS2	28/308	28	308	FUS03053.raw
aSSGDASSLSIEETNk	66120	Unambiguous	U4/U6.U5 tri-snRNP-associated protein 1 OS=Rattus norvegicus GN=Sart1 PE=2 SV=1 - [SNUT1_RAT]	1	1	Q5XIW8	N-Term(iTRAQ4plex); K16(iTRAQ4plex)	HCD	1	0	1	1	0	4.089e-11	2171	2284	40	33	141.4	7.86375e-13	28		0	0	100	4.41354e+06	2	942.478	1883.95	2.24331	42.7079	13191	13191	MS2	15/204	15	204	FUS03050.raw
gAEAANVTGPGGVPVQGSk	67239	Unambiguous	Nuclease-sensitive element-binding protein 1 OS=Rattus norvegicus GN=Ybx1 PE=1 SV=3 - [YBOX1_RAT]|Nuclease-sensitive element-binding protein 1 OS=Rattus norvegicus GN=Ybx1 PE=2 SV=3 - [YBOX1_RAT]	6	1	P62961	N-Term(iTRAQ4plex); K19(iTRAQ4plex)	HCD	1	0	1	1	0	1.501e-11	1759	1899	39	32	141.38	6.40082e-13	27		0	0	100	3.37252e+06	2	992.542	1984.08	3.43065	42.255	12987	12987	MS2	17/268	17	268	FUS03050.raw
yGAGGGGSGPAAGVVVGAAGGR	43113	Unambiguous	Voltage-dependent P/Q-type calcium channel subunit alpha-1A OS=Rattus norvegicus GN=Cacna1a PE=1 SV=1 - [CAC1A_RAT]	2	1	P54282	N-Term(iTRAQ4plex)	HCD	1	0	1	1	0	9.031e-13	2344	2408	40	33	140.79	9.77074e-13	33		0	0	100	2.72656e+06	2	944.996	1888.99	5.53245	48.7406	15360	15360	MS2	21/238	21	238	FUS03048.raw
LAAVDATVNQVLASR	11368	Unambiguous	Protein disulfide-isomerase A6 OS=Rattus norvegicus GN=Pdia6 PE=1 SV=2 - [PDIA6_RAT]	1	1	Q63081		HCD	1	0	1	1	0	5.787e-09	1355	1261	38	31	140.21	6.45519e-13	25		0	47.2041	100	1654131	2	764.427	1527.85	-0.855747	68.042	25263	25263	MS2	12/190	12	190	FUS03054.raw
nQVTATTADGSTQVIGTk	66736	Unambiguous	Dihydrolipoyl dehydrogenase, mitochondrial OS=Rattus norvegicus GN=Dld PE=1 SV=1 - [DLDH_RAT]	1	1	Q6P6R2	N-Term(iTRAQ4plex); K18(iTRAQ4plex)	HCD	1	0	1	1	0	3.53e-12	1954	2359	39	32	139.73	1.03967e-12	28		0	0	100	0	2	1040.56	2080.12	1.33871	42.4672	13428	13428	MS2	16/258	16	258	FUS03052.raw
TGTAEMSSILEER	8446	Unambiguous	ATP synthase subunit alpha, mitochondrial OS=Rattus norvegicus GN=Atp5a1 PE=1 SV=2 - [ATPA_RAT]	3	1	P15999		HCD	1	0	1	1	0	2.089e-07	1144	1059	37	30	139.58	6.3008e-13	30		0	0	100	16900530	2	712.342	1423.68	1.95533	57.3223	20363	20363	MS2	12/166	12	166	FUS03045.raw
gDTSGAGPETSLEGGTDSVSLQAFSR	72820	Unambiguous	RNA-binding protein 10 OS=Rattus norvegicus GN=Rbm10 PE=2 SV=1 - [RBM10_RAT]	1	1	P70501	N-Term(iTRAQ4plex)	HCD	1	0	1	1	0	3.486e-11	3127	3090	41	34	139.56	1.73021e-12	23		0	0	100	0	2	1335.64	2670.26	0.930685	64.2633	22844	22844	MS2	27/352	27	352	FUS03050.raw
lNITPSSGATGNNAGPk	41653	Unambiguous	Protein NDRG1 OS=Rattus norvegicus GN=Ndrg1 PE=1 SV=1 - [NDRG1_RAT]	1	1	Q6JE36	N-Term(iTRAQ4plex); K17(iTRAQ4plex)	HCD	1	0	1	1	0	2.335e-09	1937	2120	39	32	139.45	1.09926e-12	27		0	0	100	3.32341e+06	2	944.012	1887.02	-0.309482	44.2926	13910	13910	MS2	16/228	16	228	FUS03050.raw
eAGEGAEAEGATADGAk	65398	Unambiguous	Myristoylated alanine-rich C-kinase substrate OS=Rattus norvegicus GN=Marcks PE=1 SV=2 - [MARCS_RAT]	2	1	P30009	N-Term(iTRAQ4plex); K17(iTRAQ4plex)	HCD	1	0	1	1	0	5.799e-13	1787	1742	39	32	139.38	1.03061e-12	32		0	0	100	990733	2	911.439	1821.87	0.315087	31.4283	8651	8651	MS2	16/218	16	218	FUS03051.raw
aSPALGSGPDGSGDSLEMSSLDR	48719	Unambiguous	Mitochondrial import receptor subunit TOM70 OS=Rattus norvegicus GN=Tomm70a PE=1 SV=1 - [TOM70_RAT]	2	1	Q75Q39	N-Term(iTRAQ4plex)	HCD	1	0	1	1	0	1.663e-11	2377	2243	40	33	139	1.49623e-12	33		0	0	100	4584117	2	1175.55	2350.1	0.205219	57.7907	19490	19490	MS2	20/302	20	302	FUS03048.raw
sELQDMEAQQVSEAESAR	46651	Unambiguous	Golgi autoantigen, golgin subfamily a, 5, isoform CRA_a OS=Rattus norvegicus GN=Golga5 PE=4 SV=1 - [G3V6Z7_RAT]	2	1	G3V6Z7	N-Term(iTRAQ4plex)	HCD	1	0	1	1	0	9.622e-12	2021	1809	40	33	138.94	1.28984e-12	31		0	0	100	0	2	1076.5	2151.99	-1.87184	56.6557	19513	19513	MS2	17/262	17	262	FUS03047.raw
vSASSPSVAAASQADSk	65752	Unambiguous	Glucocorticoid receptor OS=Rattus norvegicus GN=gr PE=2 SV=1 - [A8IRI3_RAT]	6	1	A8IRI3	N-Term(iTRAQ4plex); K17(iTRAQ4plex)	HCD	1	0	1	1	0	4.422e-10	2167	2203	40	33	138.28	1.61001e-12	27		0	43.3287	100	1.69664e+06	2	925.989	1850.97	0.35078	38.4486	11164	11164	MS2	16/226	16	226	FUS03049.raw
eADIDGDGQVNYEEFVQMMTAk	31795	Unambiguous	Calmodulin OS=Rattus norvegicus GN=Calm1 PE=1 SV=2 - [CALM_RAT]	2	1	P62161	N-Term(iTRAQ4plex); K22(iTRAQ4plex)	HCD	1	0	1	1	0	9.43e-11	3382	3016	42	35	137.96	2.70485e-12	30		0	0	100	0	2	1389.65	2778.3	5.46259	83.5746	30849	30849	MS2	25/316	25	316	FUS03046.raw
sAEVDSDDTGGSAAQk	88306	Unambiguous	Kinesin-1 heavy chain OS=Rattus norvegicus GN=Kif5b PE=1 SV=1 - [KINH_RAT]	1	1	Q2PQA9	N-Term(iTRAQ4plex); K16(iTRAQ4plex)	HCD	1	0	1	1	0	5.905e-11	1695	1685	39	32	137.47	1.51754e-12	29		0	0	100	860136	2	913.438	1825.87	1.50852	28.5223	7587	7587	MS2	15/204	15	204	FUS03053.raw
nqGGYGGSSSSSSYGSGR	88403	Unambiguous	Heterogeneous nuclear ribonucleoprotein A1 OS=Rattus norvegicus GN=Hnrnpa1 PE=1 SV=3 - [ROA1_RAT]	5	1	P04256	N-Term(iTRAQ4plex); Q2(Deamidated)	HCD	0.0219	0	1	1	0	2.841e-11	695	484	35	28	137.45	6.25108e-13	24		0	0	100	1.08026e+06	2	920.398	1839.79	1.30532	29.2404	7895	7895	MS2	17/240	17	240	FUS03053.raw
eVAAFAQFGSDLDAATQQLLSR	29199	Unambiguous	ATP synthase subunit alpha, mitochondrial OS=Rattus norvegicus GN=Atp5a1 PE=1 SV=2 - [ATPA_RAT]	3	1	P15999	N-Term(iTRAQ4plex)	HCD	1	0	1	1	0	2.837e-12	3067	3307	41	34	136.85	3.16726e-12	26		0	27.9752	100	0	3	828.095	2482.27	0.0330897	93.5537	36825	36825	MS2	22/322	22	322	FUS03045.raw
vAQSDGEESPAEEGQLLGER	69294	Unambiguous	Protein transport protein Sec31A OS=Rattus norvegicus GN=Sec31a PE=1 SV=2 - [SC31A_RAT]	2	1	Q9Z2Q1	N-Term(iTRAQ4plex)	HCD	1	0	1	1	0	1.946e-11	2609	2418	41	34	136.76	2.75071e-12	24		0	0	100	5065778	2	1123.04	2245.07	-0.678458	50.5268	16647	16647	MS2	18/286	18	286	FUS03049.raw
aSGASILSTLANLEGEETFEATMLGQAEEVVQER	34382	Unambiguous	T-complex protein 1 subunit alpha OS=Rattus norvegicus GN=Tcp1 PE=1 SV=1 - [TCPA_RAT]	2	1	P28480	N-Term(iTRAQ4plex)	HCD	1	0	1	1	0	6.417e-13	4918	5224	43	36	136.54	5.45454e-12	25		0	0	100	12208506	3	1242.28	3724.84	0.426987	94.2887	35615	35615	MS2	27/500	27	500	FUS03046.raw
sSIGTGYDLSASTFSPDGR	21459	Unambiguous	Proteasome subunit alpha type-3 OS=Rattus norvegicus GN=Psma3 PE=1 SV=3 - [PSA3_RAT]	1	1	P18422	N-Term(Acetyl)	HCD	1	0	1	1	0	1.119e-07	1420	1216	38	31	136.48	1.59683e-12	31		0	0	100	794114	2	980.449	1959.89	-1.49599	68.9945	25693	25693	MS2	13/248	13	248	FUS03054.raw
mDTDLETMDLDQGGEALAPR	27121	Unambiguous	U5 small nuclear ribonucleoprotein 200 kDa helicase OS=Rattus norvegicus GN=Snrnp200 PE=1 SV=1 - [U520_RAT]	2	1	F1LNJ2	N-Term(iTRAQ4plex)	HCD	1	0	1	1	0	1.18e-12	2392	2104	40	33	136.14	2.90892e-12	30		0	0	100	0	2	1161.54	2322.07	1.35312	69.3304	25827	25827	MS2	18/268	18	268	FUS03045.raw
lGLGIDEDDPTVDDTSAAVTEEMPPLEGDDDTSR	78580	Unambiguous	Heat shock protein HSP 90-alpha OS=Rattus norvegicus GN=Hsp90aa1 PE=1 SV=3 - [HS90A_RAT]	1	1	P82995	N-Term(iTRAQ4plex)	HCD	1	0	1	1	0	8.407e-14	3410		42	35	136.05	4.23374e-12	23		0	0	100	18709144	3	1240.56	3719.67	0.249662	76.53	28048	28048	MS2	28/440	28	440	FUS03050.raw
qTAEESGITNSASSTLLSEYNVTNNSIALR	77235	Unambiguous	Cell division cycle 5-like protein OS=Rattus norvegicus GN=Cdc5l PE=1 SV=2 - [CDC5L_RAT]	1	1	O08837	N-Term(iTRAQ4plex)	HCD	1	0	1	1	0	7.382e-12	4267	4742	43	36	135.98	5.38385e-12	27		0	0	100	0	3	1105.56	3314.66	2.98347	74.4581	27168	27168	MS2	24/452	24	452	FUS03050.raw
aSSSGNDDDLTIPR	36862	Unambiguous	Protein Dr1 OS=Rattus norvegicus GN=Dr1 PE=2 SV=1 - [NC2B_RAT]	1	1	Q5XI68	N-Term(Acetyl)	HCD	1	0	1	1	0	1.383e-06	891	709	36	29	135.68	1.20461e-12	29		0	23.6486	100	14151959	2	745.343	1489.68	0.97324	50.5049	16703	16703	MS2	12/188	12	188	FUS03047.raw
gPGLGSTQGQTIALPAQGLIEFR	28819	Unambiguous	Transcriptional activator protein Pur-alpha OS=Rattus norvegicus GN=Pura PE=4 SV=2 - [F1LPS8_RAT]	2	1	F1LPS8	N-Term(iTRAQ4plex)	HCD	1	0	1	1	0	1.749e-13	1542	1893	38	31	135.67	2.08956e-12	31		0	0	100	14627280	2	1228.18	2455.34	0.863366	76.3537	27584	27584	MS2	18/314	18	314	FUS03046.raw
eNAEVDGDDDAEEMEAk	68687	Unambiguous	Eukaryotic translation initiation factor 2 subunit 1 OS=Rattus norvegicus GN=Eif2s1 PE=1 SV=2 - [IF2A_RAT]	1	1	P68101	N-Term(iTRAQ4plex); K17(iTRAQ4plex)	HCD	1	0	1	1	0	3.151e-11	939	636	36	29	135.63	1.28421e-12	21		0	0	100	0	2	1077.97	2154.92	1.12996	42.6454	13630	13630	MS2	15/250	15	250	FUS03051.raw
sVTNEDVTQEQLGGAk	67002	Unambiguous	Propionyl coenzyme A carboxylase, beta polypeptide OS=Rattus norvegicus GN=Pccb PE=2 SV=1 - [Q68FZ8_RAT]	2	1	Q68FZ8	N-Term(iTRAQ4plex); K16(iTRAQ4plex)	HCD	1	0	1	1	0	7.014e-11	2393	2311	40	33	135.61	3.28786e-12	29		0	0	100	4581582	2	982.516	1964.02	3.15268	43.3353	13477	13477	MS2	15/222	15	222	FUS03050.raw
sIDGTADDEDEGVPTDQAIR	68277	Unambiguous	Sister chromatid cohesion protein PDS5 homolog B OS=Rattus norvegicus GN=Pds5b PE=2 SV=2 - [PDS5B_RAT]	8	1	Q6TRW4	N-Term(iTRAQ4plex)	HCD	1	0	1	1	0	2.425e-13	2090	1736	40	33	135.31	3.07692e-12	30		0	16.433	100	12228614	2	1124.52	2248.03	0.126646	47.2364	15155	15155	MS2	18/264	18	264	FUS03049.raw
wNTDNTLGTEITVEDQLAR	25229	Unambiguous	Voltage-dependent anion-selective channel protein 1 OS=Rattus norvegicus GN=Vdac1 PE=1 SV=4 - [VDAC1_RAT]	2	1	Q9Z2L0	N-Term(iTRAQ4plex)	HCD	1	0	1	1	0	7.077e-13	3211	3277	42	35	135.06	5.00738e-12	29		0	8.3517	100	6019082	2	1160.58	2320.16	0.539876	72.5609	27296	27296	MS2	16/270	16	270	FUS03045.raw
eLVSSSSSGSDSDSEVEk	92055	Unambiguous	Activated RNA polymerase II transcriptional coactivator p15 OS=Rattus norvegicus GN=Sub1 PE=2 SV=3 - [TCP4_RAT]	1	1	Q63396	N-Term(iTRAQ4plex); K18(iTRAQ4plex)	HCD	1	0	1	1	0	4.016e-11	2213	2032	40	33	135.06	3.45105e-12	26		0	0	100	2.26818e+06	2	1059	2117	0.164805	37.8084	11378	11378	MS2	16/236	16	236	FUS03052.raw
iTPTQQQQQIQLDAqAAQQLQYGGAVGTVGR	77973	Unambiguous	Toll-interacting protein OS=Rattus norvegicus GN=Tollip PE=2 SV=1 - [TOLIP_RAT]	1	1	A2RUW1	N-Term(iTRAQ4plex); Q15(Deamidated)	HCD	0.0444	0	1	1	0	1.525e-11	2593	3194	41	34	134.91	4.18574e-12	23		0	27.9999	100	6.90264e+06	3	1147.94	3441.81	7.02147	69.8378	25496	25496	MS2	29/462	29	462	FUS03051.raw
TADDGCLENAPDTAEFSR	25354	Unambiguous	Neuroendocrine protein 7B2 OS=Rattus norvegicus GN=Scg5 PE=1 SV=1 - [7B2_RAT]	2	1	P27682		HCD	1	0	1	1	0	8.133e-09	621		34	27	134.89	1.00707e-12	27		0	0	79	38300588	2	956.406	1911.8	1.04704	52.8755	17247	17247	MS2	16/254	16	254	FUS03048.raw
fQSSHHSTDITSLDQYVER	49217	Unambiguous	Endoplasmin OS=Rattus norvegicus GN=Hsp90b1 PE=1 SV=2 - [ENPL_RAT]	3	1	Q66HD0	N-Term(iTRAQ4plex)	HCD	1	0	1	1	0	7.723e-12	2971	2819	41	34	134.81	4.90764e-12	22		0	0	100	0	2	1197.58	2394.14	0.123029	54.9612	18653	18653	MS2	17/276	17	276	FUS03049.raw
sGAYSAGYGGYEEYSGLSDGYGFTTDLFGR	77022	Unambiguous	Heterogeneous nuclear ribonucleoprotein F OS=Rattus norvegicus GN=Hnrnpf PE=1 SV=3 - [HNRPF_RAT]	1	1	Q794E4	N-Term(iTRAQ4plex)	HCD	1	0	1	1	0	1.689e-13	2459		40	33	134.7	4.16609e-12	33		0	8.38297	100	13351183	3	1097.82	3291.45	0.0993188	84.1584	31219	31219	MS2	30/398	30	398	FUS03048.raw
tWGDAGAAAGGGTPSk	8992	Unambiguous	cAMP-dependent protein kinase type II-beta regulatory subunit OS=Rattus norvegicus GN=Prkar2b PE=1 SV=3 - [KAP3_RAT]	1	1	P12369	N-Term(iTRAQ4plex); K16(iTRAQ4plex)	HCD	1	0	1	1	0	8.785e-12	2168	1944	40	33	134.2	4.12125e-12	28		0	6.05361	100	11542752	2	846.434	1691.86	0.349621	39.9491	11849	11849	MS2	15/208	15	208	FUS03049.raw
sTPHLDGAGGGAAGEDGDLGLGSAR	70446	Unambiguous	Leucine-rich repeat and fibronectin type III domain-containing protein 1 OS=Rattus norvegicus GN=Lrfn1 PE=1 SV=1 - [LRFN1_RAT]	1	1	P0C7J6	N-Term(iTRAQ4plex)	HCD	1	0	1	1	0	1.404e-13	2980	2947	41	34	133.83	6.1686e-12	34		0	63.8464	100	2.22759e+06	3	794.72	2382.15	2.48939	49.4631	16236	16236	MS2	19/332	19	332	FUS03050.raw
eEVSGGGGGISEEEAAQYDR	68886	Unambiguous	SUMO-activating enzyme subunit 1 OS=Rattus norvegicus GN=Sae1 PE=2 SV=1 - [SAE1_RAT]	1	1	Q6AXQ0	N-Term(iTRAQ4plex)	HCD	1	0	1	1	0	6.598e-15	1790	1447	39	32	133.8	3.73098e-12	22		0	14.6544	100	2462830	2	1092.5	2183.99	2.34309	46.3906	14856	14856	MS2	19/270	19	270	FUS03050.raw
tPVAPSPTALGGTTSAAPAAPAR	69065	Unambiguous	Zinc finger protein 574 OS=Rattus norvegicus GN=Znf574 PE=2 SV=1 - [ZN574_RAT]	2	1	Q504L7	N-Term(iTRAQ4plex)	HCD	1	0	1	1	0	2.166e-09	1939	2197	39	32	133.65	4.18358e-12	21		0	0	100	0	2	1103.6	2206.2	0.308195	49.8561	16343	16343	MS2	19/292	19	292	FUS03049.raw
aTLVESSTSGFTPSGAGASVSMIASR	51551	Unambiguous	Nuclear autoantigenic sperm protein OS=Rattus norvegicus GN=Nasp PE=2 SV=1 - [NASP_RAT]	1	1	Q66HD3	N-Term(iTRAQ4plex)	HCD	1	0	1	1	0	1.491e-10	3463	3802	42	35	133.6	7.55827e-12	26		0	0	100	3.44574e+06	2	1308.16	2615.31	1.55485	66.9971	23643	23643	MS2	20/344	20	344	FUS03048.raw
eAGVEMDDEEDLSTPNEk	69628	Unambiguous	Aspartate--tRNA ligase, cytoplasmic OS=Rattus norvegicus GN=Dars PE=2 SV=1 - [SYDC_RAT]	1	1	P15178	N-Term(iTRAQ4plex); K18(iTRAQ4plex)	HCD	1	0	1	1	0	1.488e-11	1967	1718	39	32	133.14	4.77281e-12	28		0	0	100	5149623	2	1148.53	2296.04	2.60077	47.7721	15397	15397	MS2	25/240	25	240	FUS03049.raw
sLDSDESEDEDDDYQQk	93952	Unambiguous	28 kDa heat- and acid-stable phosphoprotein OS=Rattus norvegicus GN=Pdap1 PE=1 SV=1 - [HAP28_RAT]	1	1	Q62785	N-Term(iTRAQ4plex); K17(iTRAQ4plex)	HCD	1	0	1	1	0	4.236e-10	818	465	36	29	132.95	2.07359e-12	28		0	0	100	2.38837e+06	2	1153.49	2305.97	-0.630334	38.6239	11734	11734	MS2	26/220	26	220	FUS03052.raw
ekADGGEEAAEDGDGDATR	92619	Unambiguous	H/ACA ribonucleoprotein complex subunit 4 OS=Rattus norvegicus GN=Dkc1 PE=1 SV=4 - [DKC1_RAT]	3	1	P40615	N-Term(iTRAQ4plex); K2(iTRAQ4plex)	HCD	1	0	1	1	0	5.827e-12	1666	1330	39	32	132.94	4.23297e-12	28		1	3.16989	100	6311747	3	727.665	2180.98	1.12323	27.2356	6707	6707	MS2	16/284	16	284	FUS03052.raw
yDSNVSGQSSFGTSPAADNIEk	94998	Unambiguous	OCIA domain-containing protein 1 OS=Rattus norvegicus GN=Ociad1 PE=1 SV=1 - [OCAD1_RAT]	1	1	Q5XIG4	N-Term(iTRAQ4plex); K22(iTRAQ4plex)	HCD	1	0	1	1	0	2.864e-11	3273	3051	42	35	132.87	8.45115e-12	24		0	0	100	5.02899e+06	2	1281.61	2562.22	-0.615866	51.1803	17266	17266	MS2	26/324	26	324	FUS03052.raw
VAEDDEDDDVETk	41386	Unambiguous	Prothymosin alpha OS=Rattus norvegicus GN=Ptma PE=1 SV=2 - [PTMA_RAT]	1	1	P06302	K13(iTRAQ4plex)	HCD	1	0	1	1	0	2.139e-06	637	497	35	28	132.68	1.71834e-12	28		0	0	100	2.18145e+06	2	812.355	1623.7	2.37984	29.7422	7207	7207	MS2	12/158	12	158	FUS03049.raw
iGGDAGTSLNSNDYGYGGQk	69425	Unambiguous	Far upstream element-binding protein 1 OS=Rattus norvegicus GN=Fubp1 PE=1 SV=1 - [FUBP1_RAT]	1	1	Q32PX7	N-Term(iTRAQ4plex); K20(iTRAQ4plex)	HCD	1	0	1	1	0	4.799e-10	2858	2665	41	34	132.64	7.78094e-12	29		0	0	100	0	2	1131.55	2262.09	0.196749	49.816	16396	16396	MS2	13/260	13	260	FUS03050.raw
rGPGAAGPGASGSGQGEER	88418	Unambiguous	Alpha-2A adrenergic receptor OS=Rattus norvegicus GN=Adra2a PE=2 SV=2 - [ADA2A_RAT]	2	1	P22909	N-Term(iTRAQ4plex)	HCD	1	0	1	1	0	1.616e-12	2012	2012	40	33	132.52	5.63116e-12	33		1	3.02535	100	19613386	3	614.638	1841.9	0.836904	22.4196	4600	4600	MS2	13/246	13	246	FUS03052.raw
gGGGPGGEQETQELASk	66200	Unambiguous	Transcriptional activator protein Pur-beta OS=Rattus norvegicus GN=Purb PE=1 SV=3 - [PURB_RAT]	2	1	Q68A21	N-Term(iTRAQ4plex); K17(iTRAQ4plex)	HCD	1	0	1	1	0	1.213e-13	2358	2486	40	33	132.49	6.64529e-12	23		0	0	100	4.14109e+06	2	945.475	1889.94	-0.454117	38.9052	11856	11856	MS2	15/210	15	210	FUS03052.raw
aEEGIAAGGVmDVNTALQEVLk	28248	Unambiguous	40S ribosomal protein S12 OS=Rattus norvegicus GN=Rps12 PE=1 SV=2 - [RS12_RAT]	1	1	P63324	N-Term(Acetyl); M11(Oxidation); K22(iTRAQ4plex)	HCD	1	0	1	1	0	1.242e-09	3048	3391	41	34	132.19	9.20418e-12	22		0	0	100	0	2	1209.12	2417.23	-1.2117	89.6369	33546	33546	MS2	16/300	16	300	FUS03046.raw
mPFPVNHGASSEDSLLQDAAk	29594	Unambiguous	Ubiquitin carboxyl-terminal hydrolase isozyme L1 OS=Rattus norvegicus GN=Uchl1 PE=1 SV=2 - [UCHL1_RAT]	1	1	Q00981	N-Term(iTRAQ4plex); K21(iTRAQ4plex)	HCD	1	0	1	1	0	5.261e-11	3319		42	35	132.1	1.02324e-11	30		0	16.5438	100	15062398	2	1251.63	2502.26	0.647972	60.1975	20183	20183	MS2	16/268	16	268	FUS03046.raw
gGHMDDGGYSMNFTLSSSR	46734	Unambiguous	RNA-binding motif protein, X chromosome OS=Rattus norvegicus GN=Rbmx PE=1 SV=1 - [RBMX_RAT]	1	1	Q4V898	N-Term(iTRAQ4plex)	HCD	1	0	1	1	0	1.811e-12	1061	742	37	30	131.94	3.39379e-12	30		0	0	100	7.73521e+06	2	1081.97	2162.93	-1.08435	56.2546	18790	18790	MS2	17/248	17	248	FUS03048.raw
gDVTAEEAAGASPAk	14909	Unambiguous	MARCKS-related protein OS=Rattus norvegicus GN=Marcksl1 PE=2 SV=3 - [MRP_RAT]	1	1	Q9EPH2	N-Term(iTRAQ4plex); K15(iTRAQ4plex)	HCD	1	0	1	1	0	9.689e-11	2014	2027	40	33	131.66	6.87115e-12	33		0	0	100	16439707	2	831.434	1661.86	1.27327	33.9341	7965	7965	MS2	14/186	14	186	FUS03046.raw
tNHIGHTGYLNTVTVSPDGSLcASGGk	74963	Unambiguous	Guanine nucleotide-binding protein subunit beta-2-like 1 OS=Rattus norvegicus GN=Gnb2l1 PE=1 SV=3 - [GBLP_RAT]	1	1	P63245	N-Term(iTRAQ4plex); C22(Nethylmaleimide); K27(iTRAQ4plex)	HCD	1	0	1	1	0	8.752e-13	4148	4596	43	36	131.55	1.45147e-11	21		0	43.3436	100	9066500	3	1033.85	3099.54	-0.232954	57.5636	19867	19867	MS2	27/408	27	408	FUS03050.raw
sIMGLEGEDEGAISMLSDNTAk	30006	Unambiguous	Sec1 family domain-containing protein 1 OS=Rattus norvegicus GN=Scfd1 PE=1 SV=1 - [SCFD1_RAT]	1	1	Q62991	N-Term(iTRAQ4plex); K22(iTRAQ4plex)	HCD	1	0	1	1	0	1.633e-10	3297	3483	42	35	131.4	1.19423e-11	27		0	0	100	0	2	1278.62	2556.24	-1.14952	72.6433	25896	25896	MS2	22/296	22	296	FUS03046.raw
lVDISYGGENGFNQAIELSTEVLSNVk	33500	Unambiguous	Eukaryotic peptide chain release factor subunit 1 OS=Rattus norvegicus GN=Etf1 PE=2 SV=3 - [ERF1_RAT]	1	1	Q5U2Q7	N-Term(iTRAQ4plex); K27(iTRAQ4plex)	HCD	1	0	1	1	0	4.34e-11	2435	3099	40	33	131.38	8.86072e-12	28		0	48.151	100	6341881	3	1062.23	3184.68	5.67573	92.6264	34882	34882	MS2	26/384	26	384	FUS03046.raw
HVGDLGNVAAGkDGVANVSIEDR	49681	Unambiguous	Superoxide dismutase [Cu-Zn] OS=Rattus norvegicus GN=Sod1 PE=1 SV=2 - [SODC_RAT]	3	1	P07632	K12(iTRAQ4plex)	HCD	1	0	1	1	0	1.243e-09	2923	3210	41	34	131.27	1.09093e-11	26		1	0	100	0	2	1219.13	2437.26	1.04864	51.8056	16761	16761	MS2	16/326	16	326	FUS03048.raw
rEVEDPQVPQLELGGGPEAGDLQTLALEVAR	34190	Unambiguous	Insulin-1 OS=Rattus norvegicus GN=Ins1 PE=1 SV=1 - [INS1_RAT]	1	1	P01322	N-Term(iTRAQ4plex)	HCD	1	0	1	1	0	3.132e-13	2730	3290	41	34	131.21	1.03308e-11	23		1	0	17	141681520	3	1144.27	3430.79	0.334798	83.6048	31639	31639	MS2	19/470	19	470	FUS03047.raw
eLQSQISDTSVVLSMDNSR	26326	Unambiguous	Keratin, type II cytoskeletal 8 OS=Rattus norvegicus GN=Krt8 PE=1 SV=3 - [K2C8_RAT]	1	1	Q10758	N-Term(iTRAQ4plex)	HCD	1	0	1	1	0	1.934e-11	3000	2953	41	34	131.17	1.14575e-11	26		0	0	100	0	2	1127.06	2253.12	2.51152	63.4992	21706	21706	MS2	18/282	18	282	FUS03046.raw
gSYGDLGGPIITTQVTIPk	25751	Unambiguous	Heterogeneous nuclear ribonucleoprotein K OS=Rattus norvegicus GN=Hnrnpk PE=1 SV=1 - [HNRPK_RAT]	3	1	P61980	N-Term(iTRAQ4plex); K19(iTRAQ4plex)	HCD	1	0	1	1	0	6.773e-12	1027	1236	37	30	131.03	4.0508e-12	23		0	0	100	2.30606e+06	2	1103.12	2205.24	0.391462	70.7446	26470	26470	MS2	16/252	16	252	FUS03045.raw
tALPTSGSSTGELELLAGEVPAR	28227	Unambiguous	Epsin-1 OS=Rattus norvegicus GN=Epn1 PE=1 SV=1 - [EPN1_RAT]	1	1	O88339	N-Term(iTRAQ4plex)	HCD	1	0	1	1	0	5.659e-11	2443	2844	40	33	131.02	9.65814e-12	25		0	48.0594	100	4.00411e+06	2	1200.64	2400.27	-0.403072	71.617	25426	25426	MS2	20/300	20	300	FUS03046.raw
eVEDPQVPQLELGGGPEAGDLQTLALEVAR	33723	Unambiguous	Insulin-1 OS=Rattus norvegicus GN=Ins1 PE=1 SV=1 - [INS1_RAT]	1	1	P01322	N-Term(iTRAQ4plex)	HCD	1	0	1	1	0	6.069e-10	3166	3879	41	35	130.92	1.2808e-11	21		0	0	5	450366656	3	1092.24	3274.7	0.92389	87.5027	32592	32592	MS2	29/448	29	448	FUS03046.raw
aASQQDAVTEGAMPAATGk	68164	Unambiguous	Myb-binding protein 1A OS=Rattus norvegicus GN=Mybbp1a PE=2 SV=2 - [MBB1A_RAT]	1	1	O35821	N-Term(iTRAQ4plex); K19(iTRAQ4plex)	HCD	1	0	1	1	0	2.779e-12	2699	2779	41	34	130.79	1.12505e-11	33		0	0	100	2466511	2	1046.53	2092.06	0.704928	43.211	13420	13420	MS2	26/270	26	270	FUS03050.raw
sAAQAAAQTNSNAAGk	64463	Unambiguous	Plasminogen activator inhibitor 1 RNA-binding protein OS=Rattus norvegicus GN=Serbp1 PE=1 SV=2 - [PAIRB_RAT]	2	1	Q6AXS5	N-Term(iTRAQ4plex); K16(iTRAQ4plex)	HCD	1	0	1	1	0	7.223e-12	2129	2076	40	33	130.69	9.08125e-12	33		0	39.5707	100	737176	2	874.963	1748.92	3.49226	27.955	7107	7107	MS2	15/224	15	224	FUS03051.raw
fGIVTSSAGTGTTEDTEAk	44970	Unambiguous	SAP domain-containing ribonucleoprotein OS=Rattus norvegicus GN=Sarnp PE=1 SV=3 - [SARNP_RAT]	1	1	Q498U4	N-Term(iTRAQ4plex); K19(iTRAQ4plex)	HCD	1	0	1	1	0	6.232e-10	2923	2902	41	34	130.59	1.27585e-11	29		0	0	100	5.46036e+06	2	1080.55	2160.09	0.906385	50.1972	16498	16498	MS2	17/232	17	232	FUS03049.raw
aSEEEEIGGPEDSEAVQPR	68823	Unambiguous	Nucleolar protein 3 OS=Rattus norvegicus GN=Nol3 PE=1 SV=1 - [NOL3_RAT]	3	1	Q62881	N-Term(iTRAQ4plex)	HCD	1	0	1	1	0	2.375e-11	2024	1762	40	33	130.58	8.85484e-12	33		0	0	100	3.93539e+06	2	1087.01	2173.01	1.95054	44.3283	13926	13926	MS2	18/242	18	242	FUS03050.raw
gNDISSGTVLSEYVGSGPPk	47706	Unambiguous	Phosphatidylethanolamine-binding protein 1 OS=Rattus norvegicus GN=Pebp1 PE=1 SV=3 - [PEBP1_RAT]	1	1	P31044	N-Term(iTRAQ4plex); K20(iTRAQ4plex)	HCD	1	0	1	1	0	6.55e-13	2763	2858	41	34	130.48	1.23695e-11	29		0	0	100	5.00669e+06	2	1126.59	2252.17	0.933539	63.0007	21843	21843	MS2	16/286	16	286	FUS03048.raw
scSGVEFSTSGSSNTDTGk	92098	Unambiguous	Voltage-dependent anion-selective channel protein 2 OS=Rattus norvegicus GN=Vdac2 PE=1 SV=2 - [VDAC2_RAT]	1	1	P81155	N-Term(iTRAQ4plex); C2(Nethylmaleimide); K19(iTRAQ4plex)	HCD	1	0	1	1	0	2.395e-10	1874	1512	39	32	130.36	8.62461e-12	27		0	0	100	2.932e+06	2	1132.52	2264.02	0.645409	48.0676	15892	15892	MS2	16/258	16	258	FUS03052.raw
dTnGENIAESLVAEGLASR	23881	Unambiguous	Staphylococcal nuclease domain-containing protein 1 OS=Rattus norvegicus GN=Snd1 PE=2 SV=1 - [SND1_RAT]	1	1	Q66X93	N-Term(iTRAQ4plex); N3(Deamidated)	HCD	1	0	1	1	0	2.536e-11	2659	2748	41	34	130.17	1.27846e-11	31		0	0	100	15235935	2	1046.02	2091.04	1.72927	79.5763	29046	29046	MS2	17/282	17	282	FUS03046.raw
tGPAATTLSDTAAAESLVDSSEVTVIGFFk	33350	Unambiguous	Protein disulfide-isomerase OS=Rattus norvegicus GN=P4hb PE=1 SV=2 - [PDIA1_RAT]	1	1	P04785	N-Term(iTRAQ4plex); K30(iTRAQ4plex)	HCD	1	0	1	1	0	3.756e-11	3137	3929	41	34	129.87	1.61616e-11	22		0	51.2701	100	2.29826e+06	3	1091.9	3273.7	-0.622291	92.749	34313	34313	MS2	27/394	27	394	FUS03053.raw
mAEGGPGDVEDAGDcSGAR	43533	Unambiguous	Armadillo repeat-containing X-linked protein 3 OS=Rattus norvegicus GN=Armcx3 PE=2 SV=1 - [ARMX3_RAT]	1	1	Q5XID7	N-Term(iTRAQ4plex); C15(Nethylmaleimide)	HCD	1	0	1	1	0	2.451e-10	703	421	35	28	129.81	3.67219e-12	23		0	0	100	12938008	2	1031.93	2062.86	1.24149	48.3915	15199	15199	MS2	18/238	18	238	FUS03048.raw
tQVEASEESALNHLQGAGGAEPR	70151	Unambiguous	MORF4 family-associated protein 1 OS=Rattus norvegicus GN=Mrfap1 PE=1 SV=1 - [MOFA1_RAT]	3	1	Q5M820	N-Term(iTRAQ4plex)	HCD	1	0	1	1	0	5.189e-10	3258	3316	42	35	129.79	1.7097e-11	23		0	0	100	0	2	1248.12	2495.23	1.38124	54.5827	18481	18481	MS2	16/346	16	346	FUS03049.raw
fSGWYDADLSPAGHEEAk	24491	Unambiguous	Phosphoglycerate mutase 1 OS=Rattus norvegicus GN=Pgam1 PE=1 SV=4 - [PGAM1_RAT]	1	1	P25113	N-Term(iTRAQ4plex); K18(iTRAQ4plex)	HCD	1	0	1	1	0	6.531e-12	2712	2723	41	34	129.66	1.46642e-11	23		0	0	100	5.44628e+06	2	1134.55	2268.09	4.68992	57.6477	19002	19002	MS2	15/230	15	230	FUS03046.raw
gGAFDGTMNGPFGHGYGEGAGEGIDDVEWVVGk	78572	Unambiguous	EH domain-containing protein 1 OS=Rattus norvegicus GN=Ehd1 PE=1 SV=1 - [EHD1_RAT]	1	1	Q641Z6	N-Term(iTRAQ4plex); K33(iTRAQ4plex)	HCD	1	0	1	1	0	7.188e-11	3809	3449	42	35	129.48	2.14675e-11	35		0	0	100	0	3	1190.89	3570.64	-1.1739	79.727	29288	29288	MS2	23/470	23	470	FUS03048.raw
vVDALGNAIDGkGPVGSk	21986	Unambiguous	ATP synthase subunit alpha, mitochondrial OS=Rattus norvegicus GN=Atp5a1 PE=1 SV=2 - [ATPA_RAT]	2	1	P15999	N-Term(iTRAQ4plex); K12(iTRAQ4plex); K18(iTRAQ4plex)	HCD	1	0	1	1	0	4.959e-12	728	943	35	28	129.41	4.16967e-12	28		1	0	100	2.441e+06	2	1065.12	2129.23	-1.63757	61.8887	22442	22442	MS2	16/250	16	250	FUS03045.raw
dLGLSESGEDVNAAILDESGkk	52092	Unambiguous	Protein disulfide-isomerase A4 OS=Rattus norvegicus GN=Pdia4 PE=1 SV=2 - [PDIA4_RAT]	2	1	P38659	N-Term(iTRAQ4plex); K21(iTRAQ4plex); K22(iTRAQ4plex)	HCD	1	0	1	1	0	3.924e-11	2537	3068	41	34	129.38	1.46316e-11	23		1	0	100	0	2	1340.21	2679.41	1.76355	62.2555	21512	21512	MS2	24/308	24	308	FUS03048.raw
aTLSDSEIETNSATSTIFGk	48849	Unambiguous	MAP kinase-activating death domain protein OS=Rattus norvegicus GN=Madd PE=1 SV=1 - [MADD_RAT]	1	1	O08873	N-Term(iTRAQ4plex); K20(iTRAQ4plex)	HCD	1	0	1	1	0	3.651e-10	3100	3348	41	34	129.37	1.79197e-11	34		0	0	100	0	2	1180.6	2360.2	-2.42932	63.5694	22663	22663	MS2	22/272	22	272	FUS03047.raw
MTNGFSGADLTEIcQR	19587	Unambiguous	Transitional endoplasmic reticulum ATPase OS=Rattus norvegicus GN=Vcp PE=1 SV=3 - [TERA_RAT]	1	1	P46462	C14(Nethylmaleimide)	HCD	1	0	1	1	0	1.486e-08	1137	907	37	30	129.36	6.58765e-12	27		0	9.6103	100	3727635	2	934.419	1867.83	0.167219	72.3299	27191	27191	MS2	13/224	13	224	FUS03045.raw
dMAIATGGAVFGEEGLNLNLEDVQAHDLGk	34057	Unambiguous	60 kDa heat shock protein, mitochondrial OS=Rattus norvegicus GN=Hspd1 PE=1 SV=1 - [CH60_RAT]	1	1	P63039	N-Term(iTRAQ4plex); K30(iTRAQ4plex)	HCD	1	0	1	1	0	1.564e-13	4008	4723	43	36	129.25	2.38176e-11	24		0	0	92	28811514	3	1124.91	3372.7	0.586278	78.7434	28671	28671	MS2	26/426	26	426	FUS03046.raw
yHTSQSGDEMTSLSEYVSR	48394	Unambiguous	Heat shock protein HSP 90-beta OS=Rattus norvegicus GN=Hsp90ab1 PE=1 SV=4 - [HS90B_RAT]	2	1	P34058	N-Term(iTRAQ4plex)	HCD	1	0	1	1	0	9.056e-12	1966	1601	39	32	129.09	1.21214e-11	26		0	0	100	0	2	1161.03	2321.05	0.584772	56.7648	19468	19468	MS2	15/270	15	270	FUS03049.raw
yESSALPAGQLTSLSDYASR	26391	Unambiguous	Heat shock protein 75 kDa, mitochondrial OS=Rattus norvegicus GN=Trap1 PE=1 SV=1 - [TRAP1_RAT]	1	1	Q5XHZ0	N-Term(iTRAQ4plex)	HCD	1	0	1	1	0	9.366e-13	3031	3039	41	34	128.97	1.92113e-11	30		0	0	100	25553690	2	1130.57	2260.12	1.05861	66.4998	23990	23990	MS2	17/280	17	280	FUS03047.raw
vDkGVVPLAGTnGETTTQGLDGLSER	73717	Unambiguous	Fructose-bisphosphate aldolase A OS=Rattus norvegicus GN=Aldoa PE=1 SV=2 - [ALDOA_RAT]	1	1	P05065	N-Term(iTRAQ4plex); K3(iTRAQ4plex); N12(Deamidated)	HCD	1	0	1	1	0	8.063e-13	2814	3268	41	34	128.9	1.81257e-11	34		1	43.164	100	18389044	3	968.511	2903.52	-0.156991	59.5245	20716	20716	MS2	17/390	17	390	FUS03049.raw
sENGLEFTSSGSANTETTk	91886	Unambiguous	Voltage-dependent anion-selective channel protein 1 OS=Rattus norvegicus GN=Vdac1 PE=1 SV=4 - [VDAC1_RAT]	1	1	Q9Z2L0	N-Term(iTRAQ4plex); K19(iTRAQ4plex)	HCD	1	0	1	1	0	1.152e-10	2821	2607	41	34	128.9	1.81708e-11	30		0	0	100	0	2	1124.55	2248.08	0.69232	45.4138	14810	14810	MS2	16/282	16	282	FUS03053.raw
aSVDSETESSPGVNETAAASGQR	94681	Unambiguous	mRNA cap guanine-N7 methyltransferase OS=Rattus norvegicus GN=Rnmt PE=2 SV=1 - [MCES_RAT]	1	1	Q5U2U7	N-Term(iTRAQ4plex)	HCD	1	0	1	1	0	4.98e-12	2505	2239	40	33	128.82	1.64353e-11	27		0	0	100	15416159	2	1197.56	2394.11	0.0989805	38.5723	11880	11880	MS2	19/316	19	316	FUS03053.raw
aMNYSAkDEVDGGPTGPPGGAAk	71638	Unambiguous	Cell cycle control protein 50A OS=Rattus norvegicus GN=Tmem30a PE=2 SV=1 - [CC50A_RAT]	1	1	Q6AY41	N-Term(Acetyl); K7(iTRAQ4plex); K23(iTRAQ4plex)	HCD	1	0	1	1	0	2.442e-08	3375	3443	42	35	128.81	2.21944e-11	35		1	0	100	1.42245e+06	2	1260.62	2520.24	3.42332	50.1153	16955	16955	MS2	23/316	23	316	FUS03051.raw
sVGVAAPAGGQEAEGSAPTR	90618	Unambiguous	Megakaryocyte-associated tyrosine-protein kinase OS=Rattus norvegicus GN=Matk PE=2 SV=1 - [MATK_RAT]	1	1	P41243	N-Term(iTRAQ4plex)	HCD	1	0	1	1	0	3.796e-10	2484	2393	40	33	128.15	1.90161e-11	29		0	0	100	1.38276e+06	2	978.501	1955.99	2.18416	38.0321	11589	11589	MS2	18/282	18	282	FUS03051.raw
sQDADLPGSSGAPENLTFR	46094	Unambiguous	Afadin OS=Rattus norvegicus GN=Mllt4 PE=1 SV=1 - [AFAD_RAT]	2	1	O35889	N-Term(iTRAQ4plex)	HCD	1	0	1	1	0	6.519e-11	2645	2519	41	34	127.91	2.13991e-11	25		0	0	100	2.69515e+06	2	1053.52	2106.02	1.01291	56.435	19318	19318	MS2	17/282	17	282	FUS03049.raw
dATNVGDEGGFAPNILENSEALELVk	54315	Unambiguous	Gamma-enolase OS=Rattus norvegicus GN=Eno2 PE=1 SV=2 - [ENOG_RAT]	1	1	P07323	N-Term(iTRAQ4plex); K26(iTRAQ4plex)	HCD	1	0	1	1	0	1.46e-10	3675	4388	42	35	127.8	3.04949e-11	22		0	14.1862	100	0	3	997.51	2990.52	-0.961844	81.941	30908	30908	MS2	25/388	25	388	FUS03047.raw
aANAAENDFSVSQAEVSSR	46003	Unambiguous	ATP-binding cassette sub-family F member 1 OS=Rattus norvegicus GN=Abcf1 PE=1 SV=1 - [ABCF1_RAT]	1	1	Q6MG08	N-Term(iTRAQ4plex)	HCD	1	0	1	1	0	3.917e-14	2339	2199	40	33	127.76	1.95885e-11	26		0	0	100	2.71337e+06	2	1049	2097	1.06466	51.2812	17053	17053	MS2	17/262	17	262	FUS03050.raw
dEAAAAAGGDAAAAPGEQAGGAGAEGAEGGESR	136681	Unambiguous	Myristoylated alanine-rich C-kinase substrate OS=Rattus norvegicus GN=Marcks PE=1 SV=2 - [MARCS_RAT]	2	1	P30009	N-Term(iTRAQ4plex)	HCD	1	0	1	1	0	3.752e-13	2400		40	33	127.63	2.07101e-11	25		0	0	100	9955758	3	981.775	2943.31	1.47494	43.0779	13555	13555	MS2	33/476	33	476	FUS03056.raw
lADDVDLEQVANETHGHVGADLAALcSEAALQAIR	58347	Unambiguous	Transitional endoplasmic reticulum ATPase OS=Rattus norvegicus GN=Vcp PE=1 SV=3 - [TERA_RAT]	1	1	P46462	N-Term(iTRAQ4plex); C26(Nethylmaleimide)	HCD	1	0	1	1	0	4.453e-14	4554	5289	43	36	127.55	4.00279e-11	27		0	13.0834	85	21597986	4	971.986	3884.92	0.40377	88.0518	32837	32837	MS2	24/506	24	506	FUS03046.raw
eMQEVETNLQEVVFDYLHATAYQNTALGR	57541	Unambiguous	Mitochondrial-processing peptidase subunit beta OS=Rattus norvegicus GN=Pmpcb PE=1 SV=3 - [MPPB_RAT]	1	1	Q03346	N-Term(iTRAQ4plex)	HCD	1	0	1	1	0	8.751e-12	4534	4822	43	36	127.43	4.09686e-11	22		0	0	100	0	3	1171.91	3513.71	-0.0830039	93.444	35245	35245	MS2	27/436	27	436	FUS03046.raw
nEEDATELVTLAQAVNAR	21118	Unambiguous	Ubiquitin-like modifier-activating enzyme 1 OS=Rattus norvegicus GN=Uba1 PE=1 SV=1 - [UBA1_RAT]	1	1	Q5U300	N-Term(iTRAQ4plex)	HCD	1	0	1	1	0	1.246e-12	2699	2920	41	34	127.09	2.63738e-11	26		0	0	100	0	2	1044.54	2088.07	-0.300434	77.6082	29588	29588	MS2	17/252	17	252	FUS03045.raw
gNPDDSFLDDDGEDGNGVTMTEk	73383	Unambiguous	Secretogranin-1 OS=Rattus norvegicus GN=Chgb PE=1 SV=2 - [SCG1_RAT]	1	1	O35314	N-Term(iTRAQ4plex); K23(iTRAQ4plex)	HCD	1	0	1	1	0	1.769e-09	1656	1235	39	32	126.99	1.65589e-11	22		0	0	100	0	2	1358.6	2716.18	2.84029	57.8914	20393	20393	MS2	22/336	22	336	FUS03051.raw
lGAPVSSGLSDLFDLTSGVGTLSGSYVAPk	33497	Unambiguous	AP complex subunit beta OS=Rattus norvegicus GN=Ap1b1 PE=3 SV=2 - [G3V9N8_RAT]	3	1	G3V9N8	N-Term(iTRAQ4plex); K30(iTRAQ4plex)	HCD	1	0	1	1	0	1.368e-11	1725	2276	39	32	126.96	1.73684e-11	26		0	21.0337	100	8457244	4	796.683	3183.71	2.50614	90.9493	34134	34134	MS2	24/376	24	376	FUS03046.raw
tFTTQETITNAETAk	18211	Unambiguous	Glucose-6-phosphate isomerase OS=Rattus norvegicus GN=Gpi PE=1 SV=1 - [G6PI_RAT]	1	1	Q6P6V0	N-Term(iTRAQ4plex); K15(iTRAQ4plex)	HCD	1	0	1	1	0	2.774e-10	2290	2441	40	33	126.9	2.33779e-11	25		0	0	100	0	2	972.511	1944.02	-0.529235	46.72	13937	13937	MS2	14/212	14	212	FUS03046.raw
sGTIFDNFLITNDEAYAEEFGNETWGVTk	57101	Unambiguous	Calreticulin OS=Rattus norvegicus GN=Calr PE=1 SV=1 - [CALR_RAT]	1	1	P18418	N-Term(iTRAQ4plex); K29(iTRAQ4plex)	HCD	1	0	1	1	0	1.664e-10	4608	4700	43	36	126.85	4.75864e-11	26		0	4.08907	78	31281962	3	1186.24	3556.7	0.711464	90.6287	34680	34680	MS2	26/434	26	434	FUS03047.raw
sSGPYGGGGQYFAkPR	17647	Unambiguous	Heterogeneous nuclear ribonucleoprotein A1 OS=Rattus norvegicus GN=Hnrnpa1 PE=1 SV=3 - [ROA1_RAT]	4	1	P04256	N-Term(iTRAQ4plex); K14(iTRAQ4plex)	HCD	1	0	1	1	0	2.036e-12	2489	2550	40	33	126.56	2.74786e-11	33		0	12.5797	100	16748256	2	958.996	1916.98	-0.57411	44.9515	13635	13635	MS2	14/194	14	194	FUS03048.raw
gTSFEAAAASGGSASSEk	66311	Unambiguous	Electron transfer flavoprotein subunit alpha, mitochondrial OS=Rattus norvegicus GN=Etfa PE=1 SV=4 - [ETFA_RAT]	1	1	P13803	N-Term(iTRAQ4plex); K18(iTRAQ4plex)	HCD	1	0	1	1	0	2.465e-12	2161	1966	40	33	126.33	2.5155e-11	29		0	0	100	2881433	2	951.966	1902.93	-1.67048	40.0107	12474	12474	MS2	16/232	16	232	FUS03051.raw
wGDAGAEYVVESTGVFTTMEk	30065	Unambiguous	Glyceraldehyde-3-phosphate dehydrogenase OS=Rattus norvegicus GN=Gapdh PE=1 SV=3 - [G3P_RAT]	5	1	P04797	N-Term(iTRAQ4plex); K21(iTRAQ4plex)	HCD	1	0	1	1	0	4.965e-10	3402	3409	42	35	126.32	3.96921e-11	28		0	0	100	6.09152e+06	2	1283.12	2565.24	-0.282478	82.6751	31230	31230	MS2	23/270	23	270	FUS03047.raw
gGGGTGPGAEPVPGASNR	88313	Unambiguous	Protein unc-119 homolog A OS=Rattus norvegicus GN=Unc119 PE=1 SV=1 - [U119A_RAT]	1	1	Q62885	N-Term(iTRAQ4plex)	HCD	1	0	1	1	0	1.823e-10	2020	1885	40	33	126.17	2.43962e-11	22		0	0	100	1100656	2	841.424	1681.84	2.27839	32.0848	8853	8853	MS2	16/220	16	220	FUS03052.raw
TSMGGTQQQFVEGVR	13921	Unambiguous	Catenin beta-1 OS=Rattus norvegicus GN=Ctnnb1 PE=1 SV=1 - [CTNB1_RAT]	1	1	Q9WU82		HCD	1	0	1	1	0	7.536e-07	1407	1259	38	31	126.16	1.70319e-11	28		0	0	100	15195100	2	812.892	1624.78	1.33178	46.5876	14902	14902	MS2	12/206	12	206	FUS03047.raw
lTGFHETSNINDFSAGVANR	48092	Unambiguous	Glutamine synthetase OS=Rattus norvegicus GN=Glul PE=1 SV=3 - [GLNA_RAT]	1	1	P09606	N-Term(iTRAQ4plex)	HCD	1	0	1	1	0	1.03e-11	2975	3009	41	34	125.91	3.81467e-11	28		0	0	100	5.11083e+06	2	1147.57	2294.13	2.10534	57.3079	19812	19812	MS2	18/272	18	272	FUS03047.raw
sAAPSTLDSSSTAPAQLGk	68057	Unambiguous	Signal recognition particle receptor subunit beta OS=Rattus norvegicus GN=Srprb PE=2 SV=1 - [SRPRB_RAT]	3	1	Q4FZX7	N-Term(iTRAQ4plex); K19(iTRAQ4plex)	HCD	1	0	1	1	0	2.002e-12	2289	2494	40	33	125.91	2.93505e-11	30		0	19.2792	100	3.23127e+06	2	1039.06	2077.11	2.82228	45.9839	14672	14672	MS2	16/244	16	244	FUS03050.raw
tGGTYGEDLGADYNLSQVcDGk	52048	Unambiguous	Fatty acid synthase OS=Rattus norvegicus GN=Fasn PE=1 SV=3 - [FAS_RAT]	1	1	P12785	N-Term(iTRAQ4plex); C19(Nethylmaleimide); K22(iTRAQ4plex)	HCD	1	0	1	1	0	1.244e-10	2999	2479	41	34	125.85	3.89894e-11	22		0	0	100	0	2	1338.62	2676.24	0.86139	67.5648	23899	23899	MS2	24/306	24	306	FUS03048.raw
gAYGGGYGGYDDYGGYNDGYGFGSDR	73952	Unambiguous	Heterogeneous nuclear ribonucleoprotein H2 OS=Rattus norvegicus GN=Hnrnph2 PE=1 SV=1 - [HNRH2_RAT]	1	1	Q6AY09	N-Term(iTRAQ4plex)	HCD	1	0	1	1	0	9.564e-13	704		35	28	125.67	9.53987e-12	21		0	0	100	0	3	935.383	2804.13	2.88993	61.9392	21822	21822	MS2	27/326	27	326	FUS03050.raw
aSQEFSEDGNLDDIFSR	23557	Unambiguous	Zinc finger CCCH-type antiviral protein 1 OS=Rattus norvegicus GN=Zc3hav1 PE=1 SV=1 - [ZCCHV_RAT]	2	1	Q8K3Y6	N-Term(iTRAQ4plex)	HCD	1	0	1	1	0	2.552e-11	1778	1510	39	32	125.17	2.70335e-11	28		0	6.48208	100	14037373	2	1037.48	2073.95	1.43454	68.3794	24842	24842	MS2	16/246	16	246	FUS03047.raw
nIDNPAVADIYTEHAHQVVVAk	29971	Unambiguous	WD repeat-containing protein 1 OS=Rattus norvegicus GN=Wdr1 PE=1 SV=3 - [WDR1_RAT]	1	1	Q5RKI0	N-Term(iTRAQ4plex); K22(iTRAQ4plex)	HCD	1	0	1	1	0	1.364e-12	2302	2823	40	33	125.05	3.59812e-11	23		0	0	100	0	3	898.149	2692.43	0.776466	56.3188	19360	19360	MS2	23/310	23	310	FUS03047.raw
dAEDAMDAMDGAVLDGR	17135	Unambiguous	Serine/arginine-rich splicing factor 2 OS=Rattus norvegicus GN=Srsf2 PE=1 SV=3 - [SRSF2_RAT]	1	1	Q6PDU1	N-Term(iTRAQ4plex)	HCD	1	0	1	1	0	9.421e-10	862	561	36	29	124.94	1.3819e-11	29		0	0	100	573027	2	948.413	1895.82	-2.63707	69.0893	25735	25735	MS2	12/220	12	220	FUS03054.raw
kASDAEIMSSQSALALDER	22915	Unambiguous	Microtubule-associated protein 1B OS=Rattus norvegicus GN=Map1b PE=1 SV=2 - [MAP1B_RAT]	1	1	P15205	N-Term(iTRAQ4plex); K1(iTRAQ4plex)	HCD	1	0	1	1	0	9.685e-11	2758	3152	41	34	124.72	4.65119e-11	28		1	0	100	7810542	2	1155.6	2310.19	2.24477	50.6499	15771	15771	MS2	18/278	18	278	FUS03046.raw
gAGYTFGQDISETFNHANGLTLVSR	31917	Unambiguous	Serine/threonine-protein phosphatase 2A catalytic subunit beta isoform OS=Rattus norvegicus GN=Ppp2cb PE=1 SV=1 - [PP2AB_RAT]|Serine/threonine-protein phosphatase 2A catalytic subunit beta isoform OS=Rattus norvegicus GN=Ppp2cb PE=2 SV=1 - [PP2AB_RAT]	2	1	P62716	N-Term(iTRAQ4plex)	HCD	1	0	1	1	0	6.684e-15	3795		42	35	124.63	6.53404e-11	23		0	0	100	0	3	933.8	2799.39	1.24164	76.4705	27637	27637	MS2	26/352	26	352	FUS03046.raw
QTITAQNAAVQAVk	12870	Unambiguous	Mitochondrial inner membrane protein (Fragment) OS=Rattus norvegicus GN=Immt PE=1 SV=1 - [IMMT_RAT]|MICOS complex subunit Mic60 (Fragment) OS=Rattus norvegicus GN=Immt PE=1 SV=1 - [MIC60_RAT]	1	1	Q3KR86	K14(iTRAQ4plex)	HCD	1	0	1	1	0	3.484e-06	1341	1334	38	31	124.62	2.31419e-11	30		0	0	100	9334288	2	793.955	1586.9	2.19717	42.3131	12956	12956	MS2	12/184	12	184	FUS03047.raw
iYDDDFFQNLDGVANALDNVDAR	30304	Unambiguous	Ubiquitin-like modifier-activating enzyme 1 OS=Rattus norvegicus GN=Uba1 PE=1 SV=1 - [UBA1_RAT]	1	1	Q5U300	N-Term(iTRAQ4plex)	HCD	1	0	1	1	0	4.287e-11	3348	3199	42	35	124.58	5.83117e-11	24		0	0.912952	16	123010464	3	915.436	2744.29	0.716846	90.1525	33779	33779	MS2	25/326	25	326	FUS03046.raw
sVSTPSEAGSQDSGDGAVGSR	90561	Unambiguous	Cytoplasmic dynein 1 intermediate chain 2 OS=Rattus norvegicus GN=Dync1i2 PE=1 SV=1 - [DC1I2_RAT]|Isoform 2B of Cytoplasmic dynein 1 intermediate chain 2 OS=Rattus norvegicus GN=Dync1i2 - [DC1I2_RAT]	6	1	Q62871-2	N-Term(iTRAQ4plex)	HCD	1	0	1	1	0	2.829e-10	1981	1564	39	32	124.57	3.45823e-11	23		0	0	100	19628360	2	1047.99	2094.97	-0.150203	33.9127	9887	9887	MS2	16/298	16	298	FUS03053.raw
gVVPLAGTNGETTTQGLDGLSER	49468	Unambiguous	Fructose-bisphosphate aldolase A OS=Rattus norvegicus GN=Aldoa PE=1 SV=2 - [ALDOA_RAT]	1	1	P05065	N-Term(iTRAQ4plex)	HCD	1	0	1	1	0	1.139e-10	3072	3404	41	34	124.52	5.42489e-11	21		0	0	100	0	2	1208.62	2416.24	-2.94029	60.2744	21159	21159	MS2	18/306	18	306	FUS03047.raw
eHGYLGNLSAVSSSEGTIEETLNEASk	76015	Unambiguous	Reticulon-4 OS=Rattus norvegicus GN=Rtn4 PE=1 SV=1 - [RTN4_RAT]	3	1	Q9JK11	N-Term(iTRAQ4plex); K27(iTRAQ4plex)	HCD	1	0	1	1	0	1.522e-12	4166	4653	43	36	124.51	7.37376e-11	30		0	30.4121	100	5.30166e+06	3	1037.52	3110.54	-0.172713	73.8445	27035	27035	MS2	27/402	27	402	FUS03049.raw
aEEEGGSDGSAAEAEPR	65171	Unambiguous	Eukaryotic translation initiation factor 3 subunit B OS=Rattus norvegicus GN=Eif3b PE=1 SV=1 - [EIF3B_RAT]	1	1	Q4G061	N-Term(iTRAQ4plex)	HCD	1	0	1	1	0	4.725e-12	889	651	36	29	124.43	1.60277e-11	29		0	0	100	0	2	903.399	1805.79	0.00150229	27.9529	7106	7106	MS2	15/216	15	216	FUS03051.raw
aAGSQESLEAGNAk	11135	Unambiguous	Sister chromatid cohesion protein PDS5 homolog A OS=Rattus norvegicus GN=Pds5a PE=2 SV=1 - [PDS5A_RAT]	1	1	A4L9P7	N-Term(iTRAQ4plex); K14(iTRAQ4plex)	HCD	1	0	1	1	0	3.331e-11	1877	1910	39	32	124.28	3.50295e-11	32		0	57.458	100	4.25168e+06	2	810.927	1620.85	2.02724	31.4163	7967	7967	MS2	13/178	13	178	FUS03049.raw
mDATANDVPSPYEVk	17791	Unambiguous	Protein disulfide-isomerase A3 OS=Rattus norvegicus GN=Pdia3 PE=1 SV=2 - [PDIA3_RAT]	1	1	P11598	N-Term(iTRAQ4plex); M1(Oxidation); K15(iTRAQ4plex)	HCD	1	0	1	1	0	1.392e-09	2170	2128	40	33	124.19	4.13456e-11	23		0	12.7236	100	21021106	2	970.981	1940.95	1.77711	48.5664	16376	16376	MS2	12/206	12	206	FUS03045.raw
vVLNMNLTPTQGSYTFDPVTk	30556	Unambiguous	AP-3 complex subunit mu-1 OS=Rattus norvegicus GN=Ap3m1 PE=1 SV=1 - [AP3M1_RAT]	2	1	P53676	N-Term(iTRAQ4plex); K21(iTRAQ4plex)	HCD	1	0	1	1	0	7.862e-10	2645	2952	41	34	124.15	5.08623e-11	24		0	39.1506	100	8491098	3	871.798	2613.38	-1.38795	73.5072	26288	26288	MS2	20/284	20	284	FUS03046.raw
aGADAASGDAAPEASGGR	63513	Unambiguous	Inactive phospholipase C-like protein 1 OS=Rattus norvegicus GN=Plcl1 PE=1 SV=1 - [PLCL1_RAT]	2	1	Q62688	N-Term(iTRAQ4plex)	HCD	1	0	1	1	0	3.56e-11	1355	1181	38	31	123.93	2.741e-11	25		0	0	100	908181	2	837.894	1674.78	0.220212	27.468	6891	6891	MS2	16/220	16	220	FUS03051.raw
eAAQGEGTSTPGEPEATER	91486	Unambiguous	Microtubule-associated serine/threonine-protein kinase 1 OS=Rattus norvegicus GN=Mast1 PE=2 SV=1 - [MAST1_RAT]	2	1	Q810W7	N-Term(iTRAQ4plex)	HCD	1	0	1	1	0	5.276e-11	1721	1470	39	32	123.92	3.4894e-11	29		0	0	100	0	2	1030.98	2060.95	-0.218527	31.6675	8668	8668	MS2	16/280	16	280	FUS03052.raw
aASADSTTEGAPTDGFTVLSTk	69500	Unambiguous	Core histone macro-H2A.1 OS=Rattus norvegicus GN=H2afy PE=1 SV=4 - [H2AY_RAT]	2	1	Q02874	N-Term(iTRAQ4plex); K22(iTRAQ4plex)	HCD	1	0	1	1	0	1.08e-10	3504	3281	42	35	123.83	7.25327e-11	35		0	0	100	0	2	1208.11	2415.21	0.771794	58.5627	20481	20481	MS2	24/284	24	284	FUS03052.raw
mTDSFTEQADQVTAEVGk	26242	Unambiguous	Dihydropteridine reductase OS=Rattus norvegicus GN=Qdpr PE=1 SV=1 - [DHPR_RAT]	1	1	P11348	N-Term(iTRAQ4plex); K18(iTRAQ4plex)	HCD	1	0	1	1	0	1.561e-10	2825	2760	41	34	123.74	5.97019e-11	34		0	0	100	0	2	1123.05	2245.09	2.13475	64.529	22535	22535	MS2	15/248	15	248	FUS03048.raw
gVSGGGEGPEEPALPSLEGVSEk	71280	Unambiguous	E3 ubiquitin-protein ligase RING1 OS=Rattus norvegicus GN=Ring1 PE=2 SV=2 - [RING1_RAT]	2	1	Q6MGB6	N-Term(iTRAQ4plex); K23(iTRAQ4plex)	HCD	1	0	1	1	0	1.496e-11	3170	3448	42	35	123.74	6.6993e-11	26		0	0	100	3531819	2	1235.64	2470.26	3.42562	61.7516	21739	21739	MS2	28/298	28	298	FUS03050.raw
tSIDAYDNFDNISLAQR	21101	Unambiguous	Clathrin heavy chain 1 OS=Rattus norvegicus GN=Cltc PE=1 SV=3 - [CLH1_RAT]	2	1	P11442	N-Term(iTRAQ4plex)	HCD	1	0	1	1	0	1.118e-11	2545	2506	41	34	123.58	5.5803e-11	28		0	25.3757	100	33967116	2	1044.01	2087.02	0.661913	64.4435	22138	22138	MS2	16/234	16	234	FUS03046.raw
fVAYDDDDEEENYVPAGPnSYSGSAGTTAGTYDAPR	104239	Unambiguous	Afadin OS=Rattus norvegicus GN=Mllt4 PE=1 SV=1 - [AFAD_RAT]	2	1	O35889	N-Term(iTRAQ4plex); N19(Deamidated)	HCD	0.0407	0	1	1	0	6.781e-12	2151		40	33	123.01	5.37787e-11	21		0	0	100	0	4	987.43	3946.7	4.6751	64.1703	22749	22749	MS2	26/516	26	516	FUS03053.raw
nANPASVSGASLEPSAAPAPGEDNPSGAGAAAGTGAAGGAR	138357	Unambiguous	Bifunctional protein NCOAT OS=Rattus norvegicus GN=Mgea5 PE=1 SV=1 - [NCOAT_RAT]|Protein O-GlcNAcase OS=Rattus norvegicus GN=Mgea5 PE=1 SV=1 - [OGA_RAT]	5	1	Q8VIJ5	N-Term(iTRAQ4plex)	HCD	1	0	1	1	0	4.352e-13	4840		43	36	122.82	1.2642e-10	36		0	0	100	0	3	1216.59	3647.74	0.668561	55.2758	18969	18969	MS2	32/606	32	606	FUS03056.raw
eAGGGGVGGPGAk	5225	Unambiguous	Plasminogen activator inhibitor 1 RNA-binding protein OS=Rattus norvegicus GN=Serbp1 PE=1 SV=2 - [PAIRB_RAT]	2	1	Q6AXS5	N-Term(iTRAQ4plex); K13(iTRAQ4plex)	HCD	1	0	1	1	0	1.515e-10	1426	1299	38	31	122.67	3.85558e-11	31		0	17.5095	100	2.04174e+06	2	651.357	1301.71	0.836692	24.725	5673	5673	MS2	12/144	12	144	FUS03045.raw
YSTSSSSGVTAGk	37289	Unambiguous	Mitochondrial inner membrane protein (Fragment) OS=Rattus norvegicus GN=Immt PE=1 SV=1 - [IMMT_RAT]|MICOS complex subunit Mic60 (Fragment) OS=Rattus norvegicus GN=Immt PE=1 SV=1 - [MIC60_RAT]	1	1	Q3KR86	K13(iTRAQ4plex)	HCD	1	0	1	1	0	7.759e-07	1407	1324	38	31	122.57	3.89282e-11	26		0	34.5964	100	1.2304e+06	2	688.348	1375.69	5.22964	28.3857	6592	6592	MS2	11/158	11	158	FUS03049.raw
IDSAATSTYEVGNPPDYR	44174	Unambiguous	Low molecular weight phosphotyrosine protein phosphatase OS=Rattus norvegicus GN=Acp1 PE=1 SV=3 - [PPAC_RAT]	2	1	P41498		HCD	1	0	1	1	0	1.216e-08	1688	1426	39	32	122.56	4.68104e-11	28		0	0	100	25812704	2	978.453	1955.9	0.462268	49.0702	15510	15510	MS2	13/240	13	240	FUS03048.raw
aVGTPGGNSGGAGPGISTMSR	67133	Unambiguous	Protein PRRC2A OS=Rattus norvegicus GN=Prrc2a PE=1 SV=1 - [PRC2A_RAT]	1	1	Q6MG48	N-Term(iTRAQ4plex)	HCD	1	0	1	1	0	6.145e-10	2417	2418	40	33	122.55	6.7181e-11	25		0	34.4402	100	0	2	987.995	1974.98	2.58423	43.7165	13652	13652	MS2	20/292	20	292	FUS03050.raw
vNPTVFFDITADGEPLGR	21163	Unambiguous	Peptidyl-prolyl cis-trans isomerase A OS=Rattus norvegicus GN=Ppia PE=1 SV=2 - [PPIA_RAT]	1	1	P10111	N-Term(iTRAQ4plex)	HCD	1	0	1	1	0	1.898e-09	2486	2691	40	33	122.52	6.95779e-11	30		0	10.7687	100	4.26318e+06	2	1046.55	2092.08	0.381282	86.5691	33527	33527	MS2	12/250	12	250	FUS03054.raw
eLENHFLGGGEAGAQGEAGGPLSSTSk	74527	Unambiguous	SH3 and multiple ankyrin repeat domains protein 2 OS=Rattus norvegicus GN=Shank2 PE=1 SV=2 - [SHAN2_RAT]	11	1	Q9QX74	N-Term(iTRAQ4plex); K27(iTRAQ4plex)	HCD	1	0	1	1	0	2.966e-12	3922	4290	42	35	122.34	1.14414e-10	24		0	39.3585	100	3.2774e+06	3	963.48	2888.42	-0.728657	56.7825	19518	19518	MS2	24/408	24	408	FUS03050.raw
aAGAAEAAEAAVAVVEVGSAR	20454	Unambiguous	Glutaredoxin-3 OS=Rattus norvegicus GN=Glrx3 PE=1 SV=2 - [GLRX3_RAT]	1	1	Q9JLZ1	N-Term(Acetyl)	HCD	1	0	1	1	0	6.388e-10	2211	2227	40	33	122.26	6.5699e-11	23		0	0	100	2.81967e+06	2	956.494	1911.98	1.68306	92.2592	36240	36240	MS2	15/256	15	256	FUS03045.raw
aVDQWSTATGASHGDVER	45118	Unambiguous	Galectin-3-binding protein OS=Rattus norvegicus GN=Lgals3bp PE=1 SV=2 - [LG3BP_RAT]	1	1	O70513	N-Term(iTRAQ4plex)	HCD	1	0	1	1	0	3.791e-11	2141	2054	40	33	122.26	6.3619e-11	27		0	0	100	4.62772e+06	2	1015.99	2030.97	1.08043	43.7386	13088	13088	MS2	17/256	17	256	FUS03048.raw
eVSNTDELQDSSEELPR	68162	Unambiguous	Nibrin OS=Rattus norvegicus GN=Nbn PE=1 SV=2 - [NBN_RAT]	1	1	Q9JIL9	N-Term(iTRAQ4plex)	HCD	1	0	1	1	0	7.906e-12	2043	1944	40	33	122.21	6.14099e-11	25		0	21.1002	100	3.00613e+06	2	1046.49	2091.98	-1.00551	49.3299	16104	16104	MS2	15/244	15	244	FUS03049.raw
gGAPAEGEGTETPPEASR	65794	Unambiguous	DNA (cytosine-5)-methyltransferase 3A OS=Rattus norvegicus GN=Dnmt3a PE=2 SV=1 - [DNM3A_RAT]	1	1	Q1LZ53	N-Term(iTRAQ4plex)	HCD	1	0	1	1	0	4.368e-12	1852	1620	39	32	122.18	5.60546e-11	24		0	0	100	1958744	2	928.942	1856.88	1.74851	32.0074	8908	8908	MS2	16/216	16	216	FUS03051.raw
nGPLEVAGAAVSAGHGLPAk	21487	Unambiguous	Core histone macro-H2A.1 OS=Rattus norvegicus GN=H2afy PE=1 SV=4 - [H2AY_RAT]	2	1	Q02874	N-Term(iTRAQ4plex); K20(iTRAQ4plex)	HCD	1	0	1	1	0	2.511e-13	1363	1429	38	31	122.11	4.19243e-11	29		0	33.0541	100	5103046	3	702.064	2104.18	0.571035	62.724	22822	22822	MS2	16/272	16	272	FUS03045.raw
eQSSEASETGVSENEENPVR	94083	Unambiguous	Sister chromatid cohesion protein PDS5 homolog A OS=Rattus norvegicus GN=Pds5a PE=2 SV=1 - [PDS5A_RAT]	1	1	A4L9P7	N-Term(iTRAQ4plex)	HCD	1	0	1	1	0	2.087e-10	1901	1595	39	32	122.06	5.91496e-11	23		0	13.4111	100	5296726	3	774.687	2322.05	1.16248	37.7736	11541	11541	MS2	23/294	23	294	FUS03053.raw
aDDLDFETGDAGASATFPMQcSALR	30699	Unambiguous	Eukaryotic translation initiation factor 5A-1 OS=Rattus norvegicus GN=Eif5a PE=1 SV=3 - [IF5A1_RAT]	1	1	Q3T1J1	N-Term(Acetyl); C21(Nethylmaleimide)	HCD	1	0	1	1	0	1.342e-10	1433	966	38	31	122.05	4.46906e-11	20		0	0	100	2.1456e+06	2	1378.6	2756.19	1.63177	87.5164	34084	34084	MS2	26/336	26	336	FUS03045.raw
aLMLQGVDLLADAVAVTMGPk	28451	Unambiguous	60 kDa heat shock protein, mitochondrial OS=Rattus norvegicus GN=Hspd1 PE=1 SV=1 - [CH60_RAT]	1	1	P63039	N-Term(iTRAQ4plex); K21(iTRAQ4plex)	HCD	1	0	1	1	0	3.791e-11	1112	1392	37	30	122.01	3.50005e-11	27		0	0	100	11773134	2	1201.17	2401.34	-0.927384	70.9451	18829	18829	MS2	22/276	22	276	FUS03055-1.raw
qLQQAQEAGAEEEVEk	21770	Unambiguous	Flap endonuclease 1 OS=Rattus norvegicus GN=Fen1 PE=2 SV=1 - [FEN1_RAT]	1	1	Q5XIP6	N-Term(iTRAQ4plex); K16(iTRAQ4plex)	HCD	1	0	1	1	0	1.519e-11	2673	2734	41	34	121.86	8.70901e-11	25		0	0	100	0	2	1038.03	2075.05	0.603141	43.5358	14030	14030	MS2	15/214	15	214	FUS03051.raw
vASTLTEEGGGGGGGGGTVAPPkPPR	96524	Unambiguous	Zinc finger protein 384 OS=Rattus norvegicus GN=Znf384 PE=1 SV=1 - [ZN384_RAT]	8	1	Q9EQJ4	N-Term(iTRAQ4plex); K23(iTRAQ4plex)	HCD	1	0	1	1	0	7.948e-13	2343	2692	40	33	121.77	7.79368e-11	33		0	0	100	1.57815e+06	3	865.465	2594.38	0.844402	46.1814	15058	15058	MS2	32/332	32	332	FUS03052.raw
qTTVSNSQQAYQEAFEISk	69704	Unambiguous	14-3-3 protein beta/alpha OS=Rattus norvegicus GN=Ywhab PE=1 SV=3 - [1433B_RAT]	2	1	P35213	N-Term(iTRAQ4plex); K19(iTRAQ4plex)	HCD	1	0	1	1	0	1.769e-11	3290	3428	42	35	121.76	1.0969e-10	22		0	0	100	0	2	1224.12	2447.23	0.59381	59.64	20796	20796	MS2	13/282	13	282	FUS03050.raw
lSTPDGSSPFGTPFGSSVVNR	26329	Unambiguous	Nucleoporin NDC1 OS=Rattus norvegicus GN=Ndc1 PE=1 SV=1 - [NDC1_RAT]	1	1	Q6AXN4	N-Term(iTRAQ4plex)	HCD	1	0	1	1	0	1.287e-09	3008	3000	41	34	121.65	1.0286e-10	26		0	0	100	5883195	2	1127.07	2253.13	-0.815179	66.207	22953	22953	MS2	19/270	19	270	FUS03046.raw
HTGPGILSMANAGPNTNGSQFFIcTAk	53711	Unambiguous	Peptidyl-prolyl cis-trans isomerase A OS=Rattus norvegicus GN=Ppia PE=1 SV=2 - [PPIA_RAT]	2	1	P10111	C24(Nethylmaleimide); K27(iTRAQ4plex)	HCD	1	0	1	1	0	1.414e-10	3985	4374	42	36	121.65	1.36269e-10	32		0	2.26711	27	59539644	4	751.621	3003.46	1.2076	74.9345	27190	27190	MS2	25/388	25	388	FUS03048.raw
INSVSSQLSDGPMPSPSAR	43692	Unambiguous	Receptor-type tyrosine-protein phosphatase N2 OS=Rattus norvegicus GN=Ptprn2 PE=2 SV=1 - [PTPR2_RAT]	1	1	Q63475		HCD	1	0	1	1	0	3.616e-08	2247	2071	40	33	121.53	7.89902e-11	26		0	0	100	4.73128e+06	2	965.471	1929.93	0.104728	49.3257	16102	16102	MS2	15/274	15	274	FUS03049.raw
aQFGQPEILLGTIPGAGGTQR	26350	Unambiguous	Enoyl-CoA hydratase, mitochondrial OS=Rattus norvegicus GN=Echs1 PE=1 SV=1 - [ECHM_RAT]	1	1	P14604	N-Term(iTRAQ4plex)	HCD	1	0	1	1	0	1.558e-11	1881	2137	39	32	121.35	6.89221e-11	27		0	0	100	0	2	1128.12	2255.23	-0.0835135	73.2737	27047	27047	MS2	19/290	19	290	FUS03047.raw
eQAGGDATENFEDVGHSTDAR	92797	Unambiguous	Cytochrome b5 OS=Rattus norvegicus GN=Cyb5a PE=1 SV=2 - [CYB5_RAT]	3	1	P00173	N-Term(iTRAQ4plex)	HCD	1	0	1	1	0	9.969e-13	1511	1077	38	31	120.96	6.05668e-11	23		0	6.08831	53	42136716	3	784.015	2350.03	0.636174	42.9044	13624	13624	MS2	27/314	27	314	FUS03052.raw
lSQVnGSTPVSPVEPESk	46594	Unambiguous	Myb-binding protein 1A OS=Rattus norvegicus GN=Mybbp1a PE=2 SV=2 - [MBB1A_RAT]	1	1	O35821	N-Term(iTRAQ4plex); N5(Deamidated); K18(iTRAQ4plex)	HCD	1	0	1	1	0	4.414e-10	2321	2625	40	33	120.85	9.54213e-11	29		0	0	100	3315322	2	1072.57	2144.14	1.614	49.6795	16334	16334	MS2	12/262	12	262	FUS03050.raw
TVDFTQDSNYLLTGGQDk	26721	Unambiguous	Serine-threonine kinase receptor-associated protein OS=Rattus norvegicus GN=Strap PE=1 SV=1 - [STRAP_RAT]	2	1	Q5XIG8	K18(iTRAQ4plex)	HCD	1	0	1	1	0	2.742e-07	2648	2425	41	34	120.69	1.1295e-10	27		0	0	100	0	2	1073.52	2146.04	-2.88347	64.7562	22637	22637	MS2	12/260	12	260	FUS03048.raw
iSGETIFVTAPHEATAGIIGVNR	27549	Unambiguous	Clathrin heavy chain 1 OS=Rattus norvegicus GN=Cltc PE=1 SV=3 - [CLH1_RAT]	2	1	P11442	N-Term(iTRAQ4plex)	HCD	1	0	1	1	0	2.151e-11	1787	2170	39	32	120.6	7.78206e-11	22		0	0	100	0	2	1249.18	2497.35	0.432996	67.3872	23494	23494	MS2	18/290	18	290	FUS03046.raw
NQLTSNPENTVFDAk	18649	Unambiguous	78 kDa glucose-regulated protein OS=Rattus norvegicus GN=Hspa5 PE=1 SV=1 - [GRP78_RAT]	1	1	P06761	K15(iTRAQ4plex)	HCD	1	0	1	1	0	1.788e-06	2171	2032	40	33	120.58	9.49795e-11	27		0	0	100	7792733	2	911.46	1821.91	1.66153	53.4034	17490	17490	MS2	12/208	12	208	FUS03048.raw
dSSTcPGDYVLSVSENSR	47044	Unambiguous	Crk-like protein OS=Rattus norvegicus GN=Crkl PE=1 SV=1 - [CRKL_RAT]	1	1	Q5U2U2	N-Term(iTRAQ4plex); C5(Nethylmaleimide)	HCD	1	0	1	1	0	1.751e-09	1656		39	32	120.55	7.29508e-11	32		0	0	100	0	2	1092.99	2184.98	-0.416335	64.9799	23300	23300	MS2	17/240	17	240	FUS03047.raw
nFVSWESQTQPQVQVQDEEITEDDLR	76819	Unambiguous	Syntaxin-7 OS=Rattus norvegicus GN=Stx7 PE=1 SV=4 - [STX7_RAT]	2	1	O70257	N-Term(iTRAQ4plex)	HCD	1	0	1	1	0	1.519e-10	4058		43	36	120.52	1.80004e-10	21		0	0	100	5678218	3	1088.85	3264.54	-0.173877	70.8855	25743	25743	MS2	24/384	24	384	FUS03049.raw
aETAPPPTSIDDTPEVLNR	46762	Unambiguous	Phosphatidate cytidylyltransferase 2 OS=Rattus norvegicus GN=Cds2 PE=2 SV=1 - [CDS2_RAT]	2	1	Q91XU8	N-Term(iTRAQ4plex)	HCD	1	0	1	1	0	9.907e-10	2805	2996	41	34	120.51	1.2471e-10	34		0	0	100	0	2	1084.06	2167.1	1.64225	53.793	18122	18122	MS2	12/242	12	242	FUS03049.raw
cELLYEGPPDDEAAMGIk	25944	Unambiguous	Elongation factor 2 OS=Rattus norvegicus GN=Eef2 PE=1 SV=4 - [EF2_RAT]	1	1	P05197	C1(Nethylmaleimide); K18(iTRAQ4plex)	HCD	1	0	1	1	0	1.306e-08	2334		40	33	120.42	1.05943e-10	33		0	0	100	7.77915e+06	2	1110.52	2220.03	-0.0735482	76.8161	27796	27796	MS2	12/222	12	222	FUS03046.raw
yTPSGQSGAAASESLFISNHAY	28265	Unambiguous	Fructose-bisphosphate aldolase A OS=Rattus norvegicus GN=Aldoa PE=1 SV=2 - [ALDOA_RAT]	1	1	P05065	N-Term(iTRAQ4plex)	HCD	1	0	1	1	0	2.574e-12	2800		41	34	120.42	1.27095e-10	24		0	0	100	15819385	2	1201.57	2402.14	-0.573636	61.8469	20949	20949	MS2	16/308	16	308	FUS03046.raw
dcVGSEVENAcANPAAGTVILLENLR	33107	Unambiguous	Phosphoglycerate kinase 1 OS=Rattus norvegicus GN=Pgk1 PE=1 SV=2 - [PGK1_RAT]	1	1	P16617	N-Term(iTRAQ4plex); C2(Nethylmaleimide); C11(Nethylmaleimide)	HCD	1	0	1	1	0	2.878e-12	4236	4324	43	36	120.35	1.95401e-10	21		0	60.6782	100	8.06622e+06	3	1018.17	3052.48	-0.921268	91.1599	34228	34228	MS2	24/378	24	378	FUS03046.raw
tISASTQVQGGDFNLYENMR	47495	Unambiguous	Dihydropyrimidinase-related protein 5 OS=Rattus norvegicus GN=Dpysl5 PE=1 SV=1 - [DPYL5_RAT]	4	1	Q9JHU0	N-Term(iTRAQ4plex)	HCD	1	0	1	1	0	1.182e-10	2965		41	34	120.17	1.42559e-10	21		0	0	100	0	2	1188.08	2375.14	1.24148	64.4137	22483	22483	MS2	17/286	17	286	FUS03048.raw
gIQQATAGVSQDTSENPNk	93002	Unambiguous	Glucocorticoid receptor OS=Rattus norvegicus GN=gr PE=2 SV=1 - [A8IRI3_RAT]	4	1	A8IRI3	N-Term(iTRAQ4plex); K19(iTRAQ4plex)	HCD	1	0	1	1	0	4.565e-10	2998	3053	41	34	120.1	1.46488e-10	25		0	0	100	2.20202e+06	2	1117.07	2233.13	0.429744	41.4093	13081	13081	MS2	21/256	21	256	FUS03053.raw
mPSESAAQSLAVALPSQTR	23839	Unambiguous	Pleiotropic regulator 1 OS=Rattus norvegicus GN=Plrg1 PE=2 SV=1 - [PLRG1_RAT]	1	1	Q9WUC8	N-Term(iTRAQ4plex)	HCD	1	0	1	1	0	1.152e-10	2575	2701	41	34	120.03	1.27864e-10	30		0	9.06424	100	1.87515e+06	2	1044.55	2088.09	0.715787	65.6495	24152	24152	MS2	15/264	15	264	FUS03045.raw
aDGGEEAAEDGDGDATR	64899	Unambiguous	H/ACA ribonucleoprotein complex subunit 4 OS=Rattus norvegicus GN=Dkc1 PE=1 SV=4 - [DKC1_RAT]	3	1	P40615	N-Term(iTRAQ4plex)	HCD	1	0	1	1	0	2.354e-11	513	350	34	27	119.79	2.69208e-11	26		0	0	100	3.09928e+06	2	890.375	1779.74	2.14353	27.1786	6682	6682	MS2	15/218	15	218	FUS03052.raw
mQDPNADTEWNDILR	19436	Unambiguous	Phosducin-like protein 3 OS=Rattus norvegicus GN=Pdcl3 PE=2 SV=1 - [PDCL3_RAT]	1	1	Q4KLJ8	N-Term(Acetyl)	HCD	1	0	1	1	0	1.132e-07	1012		37	30	119.68	5.44691e-11	30		0	0	100	1.46107e+06	2	930.415	1859.82	-0.537303	80.2623	30792	30792	MS2	12/208	12	208	FUS03045.raw
fVVDLSDQVAPTDIEEGMR	26429	Unambiguous	26S protease regulatory subunit 7 OS=Rattus norvegicus GN=Psmc2 PE=1 SV=3 - [PRS7_RAT]	2	1	Q63347	N-Term(iTRAQ4plex)	HCD	1	0	1	1	0	9.974e-11	3022	2922	41	34	119.66	1.63405e-10	34		0	0	100	0	2	1133.06	2265.12	-1.12207	73.5492	26307	26307	MS2	15/256	15	256	FUS03046.raw
aSGSMAASEEER	4394	Unambiguous	cAMP-dependent protein kinase type I-alpha regulatory subunit OS=Rattus norvegicus GN=Prkar1a PE=2 SV=2 - [KAP0_RAT]	1	1	P09456	N-Term(Acetyl)	HCD	1	0	1	1	0	3.25e-07	283	187	31	24	119.65	1.53376e-11	24		0	9.91926	100	8968665	2	633.767	1266.53	0.123777	58.8915	14229	14229	MS2	11/148	11	148	FUS03055-1.raw
EAAGTTAAAGTGGTTEQPPR	89669	Unambiguous	U4/U6.U5 tri-snRNP-associated protein 1 OS=Rattus norvegicus GN=Sart1 PE=2 SV=1 - [SNUT1_RAT]	1	1	Q5XIW8		HCD	1	0	1	1	0	4.892e-08	1998	1730	39	33	119.6	1.09538e-10	21		0	0	100	0	2	922.445	1843.88	2.41591	29.5376	7730	7730	MS2	17/264	17	264	FUS03052.raw
eTDGSETPEPFAAEAk	44391	Unambiguous	Staphylococcal nuclease domain-containing protein 1 OS=Rattus norvegicus GN=Snd1 PE=2 SV=1 - [SND1_RAT]	2	1	Q66X93	N-Term(iTRAQ4plex); K16(iTRAQ4plex)	HCD	1	0	1	1	0	1.617e-09	2260	2171	40	33	119.46	1.27961e-10	33		0	0	100	0	2	983.98	1966.95	2.14393	47.8982	15533	15533	MS2	15/206	15	206	FUS03050.raw
sPVEDPDSDTMGTSVDESEELAR	72423	Unambiguous	Opioid growth factor receptor OS=Rattus norvegicus GN=Ogfr PE=2 SV=1 - [OGFR_RAT]	2	1	Q9QXY4	N-Term(iTRAQ4plex)	HCD	1	0	1	1	0	5.467e-09	1677	1376	39	32	119.41	9.60513e-11	20		0	11.9539	100	15136406	3	870.721	2610.15	0.297557	54.6958	18532	18532	MS2	23/302	23	302	FUS03049.raw
vADGLPLAASMQEDEQSGR	21784	Unambiguous	Vesicle-trafficking protein SEC22b OS=Rattus norvegicus GN=Sec22b PE=1 SV=3 - [SC22B_RAT]	1	1	Q4KM74	N-Term(iTRAQ4plex)	HCD	1	0	1	1	0	7.637e-11	2598	2324	41	34	119.27	1.53677e-10	34		0	0	100	1.2702e+06	2	1059.52	2118.03	0.559307	62.8351	22873	22873	MS2	18/254	18	254	FUS03045.raw
aSSQSTDPLEAMAMGSVEASYk	50951	Unambiguous	Pyruvate kinase PKM OS=Rattus norvegicus GN=Pkm PE=1 SV=3 - [KPYM_RAT]	1	1	P11980	N-Term(iTRAQ4plex); K22(iTRAQ4plex)	HCD	1	0	1	1	0	7.178e-11	3270	3326	42	35	119.25	1.9432e-10	26		0	0	100	0	2	1274.61	2548.22	0.713116	73.5288	26568	26568	MS2	26/322	26	322	FUS03048.raw
aASAAAATAAASAATAASAASGSPGSGEGSAGGEk	99439	Unambiguous	Transcription intermediary factor 1-beta OS=Rattus norvegicus GN=Trim28 PE=1 SV=2 - [TIF1B_RAT]	1	1	O08629	N-Term(Acetyl); K35(iTRAQ4plex)	HCD	1	0	1	1	0	2.526e-12	3830		42	35	119.17	2.3183e-10	21		0	0	100	0	3	993.474	2978.41	0.51753	67.7606	24377	24377	MS2	16/466	16	466	FUS03052.raw
tTDELDQVDQNEMVSASESQTGFLPAAEk	101785	Unambiguous	High affinity cationic amino acid transporter 1 OS=Rattus norvegicus GN=Slc7a1 PE=2 SV=1 - [CTR1_RAT]	4	1	P30823	N-Term(iTRAQ4plex); K29(iTRAQ4plex)	HCD	1	0	1	1	0	7.721e-10	4295	4222	43	36	119.09	2.64809e-10	22		0	0	100	0	3	1143.55	3428.63	0.384081	69.0198	25156	25156	MS2	21/434	21	434	FUS03051.raw
eGEEPTVYSDDEEPkDEAAR	96089	Unambiguous	Membrane-associated progesterone receptor component 1 OS=Rattus norvegicus GN=Pgrmc1 PE=1 SV=3 - [PGRC1_RAT]	1	1	P70580	N-Term(iTRAQ4plex); K15(iTRAQ4plex)	HCD	1	0	1	1	0	2.201e-09	2482	2164	40	33	119.05	1.54444e-10	24		1	0	100	0	2	1277.59	2554.17	1.17702	40.1268	12525	12525	MS2	27/270	27	270	FUS03051.raw
vYMLEGDTQVADVTTSR	19918	Unambiguous	Fatty acid synthase OS=Rattus norvegicus GN=Fasn PE=1 SV=3 - [FAS_RAT]	1	1	P12785	N-Term(iTRAQ4plex)	HCD	1	0	1	1	0	2.322e-10	2422	2440	40	33	119.03	1.51406e-10	28		0	0	100	3.98328e+06	2	1015.01	2029	0.211531	63.3337	23098	23098	MS2	15/222	15	222	FUS03045.raw
sQISADSGVSLASASQR	42012	Unambiguous	MAP kinase-activating death domain protein OS=Rattus norvegicus GN=Madd PE=1 SV=1 - [MADD_RAT]	1	1	O08873	N-Term(iTRAQ4plex)	HCD	1	0	1	1	0	3.188e-10	2298	2213	40	33	118.95	1.46326e-10	28		0	0	100	3.2041e+06	2	904.468	1807.93	1.0012	45.9404	14566	14566	MS2	15/250	15	250	FUS03049.raw
dSSTSPGDYVLSVSENSR	45333	Unambiguous	Adapter molecule crk OS=Rattus norvegicus GN=Crk PE=1 SV=1 - [CRK_RAT]	2	1	Q63768	N-Term(iTRAQ4plex)	HCD	1	0	1	1	0	1.051e-10	1985	1654	39	32	118.83	1.29936e-10	23		0	0	100	3884743	2	1022.48	2043.95	-2.32745	57.7425	19913	19913	MS2	16/240	16	240	FUS03049.raw
lVGQGATAVLLDVPNSEGETEAk	49731	Unambiguous	3-hydroxyacyl-CoA dehydrogenase type-2 OS=Rattus norvegicus GN=Hsd17b10 PE=1 SV=3 - [HCD2_RAT]	2	1	O70351	N-Term(iTRAQ4plex); K23(iTRAQ4plex)	HCD	1	0	1	1	0	2.508e-10	2207	2854	40	33	118.69	1.49201e-10	33		0	0	100	10575130	2	1293.69	2586.38	-1.53935	67.9692	24659	24659	MS2	23/318	23	318	FUS03047.raw
eGEHVIDQGDDGDNFYVIDR	49673	Unambiguous	cAMP-dependent protein kinase type II-beta regulatory subunit OS=Rattus norvegicus GN=Prkar2b PE=1 SV=3 - [KAP3_RAT]	3	1	P12369	N-Term(iTRAQ4plex)	HCD	1	0	1	1	0	2.098e-11	2127	1801	40	33	118.68	1.44124e-10	25		0	0	100	8744433	2	1219.06	2437.1	0.827	57.1532	19198	19198	MS2	15/288	15	288	FUS03048.raw
aSSEGGAATGAGLDSLHk	43505	Unambiguous	Actin-related protein 2/3 complex subunit 1B OS=Rattus norvegicus GN=Arpc1b PE=2 SV=3 - [ARC1B_RAT]	1	1	O88656	N-Term(iTRAQ4plex); K18(iTRAQ4plex)	HCD	1	0	1	1	0	1.942e-13	2488	2422	40	33	118.6	1.7172e-10	26		0	7.0226	24	81641848	3	639.669	1916.99	0.416534	41.6006	12593	12593	MS2	16/228	16	228	FUS03049.raw
eLQGTGSQLGGTTGEk	65748	Unambiguous	Translation initiation factor eIF-2B subunit delta OS=Rattus norvegicus GN=Eif2b4 PE=2 SV=1 - [EI2BD_RAT]	2	1	Q63186	N-Term(iTRAQ4plex); K16(iTRAQ4plex)	HCD	1	0	1	1	0	1.055e-09	2167	2225	40	33	118.59	1.49909e-10	33		0	0	100	1731587	2	925.988	1850.97	-0.374663	40.2444	12089	12089	MS2	13/234	13	234	FUS03050.raw
gVVPLAGTDGETTTQGLDGLLER	28683	Unambiguous	Fructose-bisphosphate aldolase C OS=Rattus norvegicus GN=Aldoc PE=1 SV=3 - [ALDOC_RAT]	1	1	P09117	N-Term(iTRAQ4plex)	HCD	1	0	1	1	0	6.088e-11	2797	3154	41	34	118.54	1.95732e-10	23		0	0	100	14161060	2	1222.14	2443.28	-0.579708	73.0216	26068	26068	MS2	19/294	19	294	FUS03046.raw
aVAIETQPAQGESDAVAR	44190	Unambiguous	Microtubule-associated protein 6 OS=Rattus norvegicus GN=Map6 PE=1 SV=1 - [MAP6_RAT]	2	1	Q63560	N-Term(iTRAQ4plex)	HCD	1	0	1	1	0	5.855e-11	2369	2558	40	33	118.5	1.67315e-10	33		0	0	100	4.97945e+06	2	979.01	1957.01	0.683828	43.2544	13347	13347	MS2	15/236	15	236	FUS03049.raw
gIVDQSQQAYQEAFEISk	27218	Unambiguous	14-3-3 protein zeta/delta OS=Rattus norvegicus GN=Ywhaz PE=1 SV=1 - [1433Z_RAT]	1	1	P63102	N-Term(iTRAQ4plex); K18(iTRAQ4plex)	HCD	1	0	1	1	0	8.356e-12	2784	3106	41	34	118.29	2.06367e-10	22		0	0	100	18955990	2	1165.1	2329.19	-0.638975	67.8755	24038	24038	MS2	15/250	15	250	FUS03048.raw
vVATNTLGTGEPSIPSNR	44192	Unambiguous	Contactin-1 OS=Rattus norvegicus GN=Cntn1 PE=1 SV=2 - [CNTN1_RAT]	1	1	Q63198	N-Term(iTRAQ4plex)	HCD	1	0	1	1	0	2.806e-11	1972	2078	39	32	118.27	1.46851e-10	26		0	0	100	4.54179e+06	2	979.028	1957.05	0.812117	52.0304	16864	16864	MS2	12/248	12	248	FUS03048.raw
sAGEDNDGPVLTDEQk	66985	Unambiguous	ADP-ribosylation factor-like protein 6-interacting protein 4 OS=Rattus norvegicus GN=Arl6ip4 PE=2 SV=1 - [AR6P4_RAT]	1	1	Q4V8I5	N-Term(iTRAQ4plex); K16(iTRAQ4plex)	HCD	1	0	1	1	0	1.384e-10	2201	2037	40	33	118.26	1.64282e-10	28		0	16.5966	100	5.87339e+06	2	981.978	1962.95	0.0536232	38.964	12008	12008	MS2	24/226	24	226	FUS03051.raw
tAVTQPNAGADTTENLAVAnGk	95098	Unambiguous	Ubiquitin carboxyl-terminal hydrolase 10 OS=Rattus norvegicus GN=Usp10 PE=2 SV=1 - [UBP10_RAT]	1	1	Q3KR59	N-Term(iTRAQ4plex); N20(Deamidated); K22(iTRAQ4plex)	HCD	1	0	1	1	0	7.517e-10	2893	3336	41	34	118.2	2.18937e-10	27		0	8.38933	100	0	3	811.422	2432.25	-0.044305	48.523	16248	16248	MS2	25/312	25	312	FUS03051.raw
qAQVATGGGPGAPPGSQPDYSAAWAEYYR	99295	Unambiguous	Far upstream element-binding protein 2 OS=Rattus norvegicus GN=Khsrp PE=1 SV=1 - [FUBP2_RAT]	2	1	Q99PF5	N-Term(iTRAQ4plex)	HCD	1	0	1	1	0	2.401e-12	3801		42	35	118.13	2.92326e-10	35		0	49.2845	100	3.94896e+06	3	1032.82	3096.45	-0.67729	66.048	23657	23657	MS2	26/422	26	422	FUS03052.raw
eAEAAEAEEPWGDEAR	20298	Unambiguous	Menin OS=Rattus norvegicus GN=Men1 PE=1 SV=1 - [MEN1_RAT]	2	1	Q9WVR8	N-Term(iTRAQ4plex)	HCD	1	0	1	1	0	2.655e-10	1009	817	37	30	118.05	7.90426e-11	30		0	0	100	3.57639e+06	2	952.425	1903.84	-0.0826772	46.4826	13828	13828	MS2	11/206	11	206	FUS03046.raw
tYGNTDGPETGFSATDTDER	92231	Unambiguous	Cyclin-dependent kinase 12 OS=Rattus norvegicus GN=Cdk12 PE=1 SV=1 - [CDK12_RAT]	1	1	Q3MJK5	N-Term(iTRAQ4plex)	HCD	1	0	1	1	0	8.667e-11	1190		37	30	117.96	9.51737e-11	22		0	0	100	1.86159e+06	2	1139.5	2277.99	1.45716	46.01	15133	15133	MS2	16/296	16	296	FUS03051.raw
tSIEDQDELSSLLQVPLVAGTVNR	31391	Unambiguous	Eukaryotic translation initiation factor 6 OS=Rattus norvegicus GN=Eif6 PE=2 SV=1 - [IF6_RAT]	1	1	Q3KRD8	N-Term(iTRAQ4plex)	HCD	1	0	1	1	0	3.575e-11	2094	2770	40	33	117.88	1.70587e-10	33		0	0	100	0	2	1364.73	2728.45	1.84228	87.4461	33312	33312	MS2	23/352	23	352	FUS03047.raw
lTFDSSFSPNTGkk	21510	Unambiguous	Voltage-dependent anion-selective channel protein 1 OS=Rattus norvegicus GN=Vdac1 PE=1 SV=4 - [VDAC1_RAT]	1	1	Q9Z2L0	N-Term(iTRAQ4plex); K13(iTRAQ4plex); K14(iTRAQ4plex)	HCD	1	0	1	1	0	3.534e-09	1874	1851	39	32	117.65	1.60968e-10	32		1	28.6771	100	10367730	2	981.039	1961.07	0.638718	52.5697	17650	17650	MS2	12/180	12	180	FUS03047.raw
NQVAmNPTNTVFDAkR	21255	Unambiguous	Heat shock cognate 71 kDa protein OS=Rattus norvegicus GN=Hspa8 PE=1 SV=1 - [HSP7C_RAT]	5	1	P63018	M5(Oxidation); K15(iTRAQ4plex)	HCD	1	0	1	1	0	8.207e-07	2464	2420	40	33	117.57	2.15581e-10	30		1	28.2975	100	1.78334e+06	2	983.503	1966	2.40853	43.4936	13456	13456	MS2	11/206	11	206	FUS03049.raw
dVQDSVTVSNEVQTAk	42778	Unambiguous	F-actin-capping protein subunit alpha-1 OS=Rattus norvegicus GN=Capza1 PE=1 SV=1 - [CAZA1_RAT]	1	1	B2GUZ5	N-Term(iTRAQ4plex); K16(iTRAQ4plex)	HCD	1	0	1	1	0	1.778e-10	2324	2702	40	33	117.37	2.12915e-10	33		0	0	100	2.4157e+06	2	1004.53	2008.04	0.426267	46.0707	14625	14625	MS2	15/232	15	232	FUS03049.raw
gIEQAVQSHAVAEEEAR	21691	Unambiguous	Mitochondrial inner membrane protein (Fragment) OS=Rattus norvegicus GN=Immt PE=1 SV=1 - [IMMT_RAT]|MICOS complex subunit Mic60 (Fragment) OS=Rattus norvegicus GN=Immt PE=1 SV=1 - [MIC60_RAT]	1	1	Q3KR86	N-Term(iTRAQ4plex)	HCD	1	0	1	1	0	2.273e-11	2526	2502	41	34	117.3	2.35182e-10	26		0	9.67502	24	84282456	3	656.669	1967.99	1.61592	45.7091	13462	13462	MS2	12/238	12	238	FUS03046.raw
iVEAAENEYQTAISENYQTMSDTTFk	33715	Unambiguous	F-actin-capping protein subunit alpha-2 OS=Rattus norvegicus GN=Capza2 PE=1 SV=1 - [CAZA2_RAT]	1	1	Q3T1K5	N-Term(iTRAQ4plex); K26(iTRAQ4plex)	HCD	1	0	1	1	0	1.434e-10	4116	4226	43	36	117.27	3.85874e-10	23		0	0	100	11627599	3	1091.19	3271.56	0.581049	82.2222	31030	31030	MS2	23/376	23	376	FUS03047.raw
sPEEGAGPEPSGQSPATDSTR	92764	Unambiguous	Extended synaptotagmin-1 OS=Rattus norvegicus GN=Esyt1 PE=2 SV=1 - [ESYT1_RAT]	1	1	Q9Z1X1	N-Term(iTRAQ4plex)	HCD	1	0	1	1	0	5.185e-10	1930	1659	39	32	117.22	1.83032e-10	21		0	0	100	10977304	2	1101.01	2201.01	-0.974831	33.6332	9767	9767	MS2	19/294	19	294	FUS03053.raw
aADSQNSGEGNTSAAESSFSQEVAR	97051	Unambiguous	Nucleoprotein TPR OS=Rattus norvegicus GN=Tpr PE=1 SV=1 - [TPR_RAT]	1	1	F1MA98	N-Term(iTRAQ4plex)	HCD	1	0	1	1	0	6.648e-11	2134	1798	40	33	117.12	2.07093e-10	24		0	0	100	6147225	3	882.066	2644.18	-0.315275	48.3384	16060	16060	MS2	24/362	24	362	FUS03053.raw
sPPAVQQDNVDEDLIRk	47335	Unambiguous	Ubiquitin-like modifier-activating enzyme 1 OS=Rattus norvegicus GN=Uba1 PE=1 SV=1 - [UBA1_RAT]	1	1	Q5U300	N-Term(iTRAQ4plex); K17(iTRAQ4plex)	HCD	1	0	1	1	0	8.036e-08	2152	2443	40	33	117.08	2.10772e-10	20		1	0	100	5.1252e+06	2	1106.6	2212.19	2.28715	49.3166	16158	16158	MS2	16/238	16	238	FUS03047.raw
hVLQSASAGSGSFTDVR	16281	Unambiguous	Fibronectin OS=Rattus norvegicus GN=Fn1 PE=1 SV=2 - [FINC_RAT]	4	1	P04937	N-Term(iTRAQ4plex)	HCD	1	0	1	1	0	4.099e-10	2383		40	33	117.02	2.36643e-10	22		0	0	100	7620104	2	931.979	1862.95	1.52168	45.3263	13802	13802	MS2	15/230	15	230	FUS03048.raw
fLESGGQDGAGDNDDLDLEEALEPDmEEDDDQk	103407	Unambiguous	Protein disulfide-isomerase OS=Rattus norvegicus GN=P4hb PE=1 SV=2 - [PDIA1_RAT]	1	1	P04785	N-Term(iTRAQ4plex); M26(Oxidation); K33(iTRAQ4plex)	HCD	1	0	1	1	0	2.306e-10	1822	804	39	32	116.97	1.83028e-10	24		0	10.5854	100	5.84794e+06	4	979.671	3915.66	0.271548	73.8329	26885	26885	MS2	25/488	25	488	FUS03052.raw
iEDVGSDEEDDSGkDk	92556	Unambiguous	Heat shock protein HSP 90-beta OS=Rattus norvegicus GN=Hsp90ab1 PE=1 SV=4 - [HS90B_RAT]	1	1	P34058	N-Term(iTRAQ4plex); K14(iTRAQ4plex); K16(iTRAQ4plex)	HCD	1	0	1	1	0	2.917e-09	2431	2327	40	33	116.85	2.51047e-10	25		1	0	100	1.42142e+06	2	1085.52	2170.03	-1.38418	36.5993	10952	10952	MS2	14/208	14	208	FUS03051.raw
mAPYQGPDAAPGALDYk	20390	Unambiguous	Alpha-actinin-4 OS=Rattus norvegicus GN=Actn4 PE=1 SV=2 - [ACTN4_RAT]	2	1	Q9QXQ0	N-Term(iTRAQ4plex); K17(iTRAQ4plex)	HCD	1	0	1	1	0	7.512e-10	2532	2667	41	34	116.81	2.63897e-10	21		0	0	100	0	2	1027.02	2053.04	2.71742	53.5951	17128	17128	MS2	12/216	12	216	FUS03046.raw
VDNDENEHQLSLR	12358	Unambiguous	Nucleophosmin OS=Rattus norvegicus GN=Npm1 PE=1 SV=1 - [NPM_RAT]	4	1	P13084		HCD	1	0	1	1	0	1.691e-06	1131	931	37	30	116.8	1.1815e-10	30		0	6.81796	100	9299569	2	784.869	1568.73	0.79521	36.5109	9789	9789	MS2	11/180	11	180	FUS03048.raw
vIPAADLSQQISTAGTEASGTGNMk	73552	Unambiguous	Glycogen phosphorylase, brain form (Fragment) OS=Rattus norvegicus GN=Pygb PE=1 SV=3 - [PYGB_RAT]	3	1	P53534	N-Term(iTRAQ4plex); K25(iTRAQ4plex)	HCD	1	0	1	1	0	1.755e-10	2973		41	34	116.71	3.17077e-10	34		0	0	100	5.90317e+06	3	912.479	2735.42	4.17705	64.1371	22779	22779	MS2	23/340	23	340	FUS03049.raw
yVPGTSGPSNTVQTADPFTGAGR	70794	Unambiguous	Phospholipase A-2-activating protein OS=Rattus norvegicus GN=Plaa PE=2 SV=3 - [PLAP_RAT]	1	1	P54319	N-Term(iTRAQ4plex)	HCD	1	0	1	1	0	2.041e-09	3541	3408	42	35	116.64	3.83792e-10	21		0	0	100	0	2	1212.6	2424.2	2.18897	58.9377	20451	20451	MS2	15/310	15	310	FUS03049.raw
eGQEVSGALYSGSTGYQIGHR	48644	Unambiguous	Protein ITFG3 OS=Rattus norvegicus GN=Itfg3 PE=2 SV=1 - [ITFG3_RAT]	1	1	Q5M7W6	N-Term(iTRAQ4plex)	HCD	1	0	1	1	0	1.155e-12	2926	2960	41	34	116.59	3.20807e-10	29		0	1.43361	43	38927208	3	780.716	2340.13	0.272733	51.3456	17016	17016	MS2	21/302	21	302	FUS03049.raw
aVAQGNLSSADVQAAk	42175	Unambiguous	Cytochrome b-c1 complex subunit 2, mitochondrial OS=Rattus norvegicus GN=Uqcrc2 PE=1 SV=2 - [QCR2_RAT]	1	1	P32551	N-Term(iTRAQ4plex); K16(iTRAQ4plex)	HCD	1	0	1	1	0	3.513e-11	1610	1793	39	32	116.57	1.77336e-10	23		0	0	100	5.07847e+06	2	909.503	1818	2.01545	42.1257	12834	12834	MS2	14/196	14	196	FUS03049.raw
aGAGSATLSMAYAGAR	13226	Unambiguous	Malate dehydrogenase, mitochondrial OS=Rattus norvegicus GN=Mdh2 PE=1 SV=2 - [MDHM_RAT]	2	1	P04636	N-Term(iTRAQ4plex)	HCD	1	0	1	1	0	8.761e-13	1738	1735	39	32	116.41	1.98619e-10	32		0	11.3647	100	3.63977e+06	2	799.909	1598.81	1.52861	51.5009	17712	17712	MS2	14/180	14	180	FUS03045.raw
nYGGVYVGLPSEAVNIASSQAk	48904	Unambiguous	Overexpressed in colon carcinoma 1 protein homolog OS=Rattus norvegicus PE=3 SV=1 - [OCC1_RAT]	2	1	P0CD96	N-Term(iTRAQ4plex); K22(iTRAQ4plex)	HCD	1	0	1	1	0	1.108e-09	2390	2814	40	33	116.41	2.73129e-10	33		0	0	100	0	2	1256.67	2512.33	0.102582	71.4859	25657	25657	MS2	22/290	22	290	FUS03048.raw
aAIGDTTVQDIQYSPDTR	23993	Unambiguous	Phenazine biosynthesis-like domain-containing protein OS=Rattus norvegicus GN=Pbld PE=2 SV=1 - [PBLD_RAT]	1	1	Q68G31	N-Term(iTRAQ4plex)	HCD	1	0	1	1	0	2.125e-11	2676	2734	41	34	116.37	3.08643e-10	24		0	0	100	0	2	1048.03	2095.04	1.19576	54.7686	19318	19318	MS2	16/238	16	238	FUS03054.raw
eGGGDSSASSPTEEEQEQGEISAcSDEGTAQEGk	138512	Unambiguous	MARCKS-related protein OS=Rattus norvegicus GN=Marcksl1 PE=2 SV=3 - [MRP_RAT]	1	1	Q9EPH2	N-Term(iTRAQ4plex); C24(Nethylmaleimide); K34(iTRAQ4plex)	HCD	1	0	1	1	0	1.101e-08	1993	876	39	32	116.33	2.31994e-10	28		0	38.6934	100	1.06481e+06	3	1267.21	3799.62	2.58425	54.5513	18651	18651	MS2	20/494	20	494	FUS03056.raw
lIDDYGVEEEPAELPEGTSLTVDNkR	55572	Unambiguous	Transcriptional activator protein Pur-alpha OS=Rattus norvegicus GN=Pura PE=4 SV=2 - [F1LPS8_RAT]	2	1	F1LPS8	N-Term(iTRAQ4plex); K25(iTRAQ4plex)	HCD	1	0	1	1	0	4.456e-12	3898	4566	42	35	116.31	4.55839e-10	22		1	0	100	0	3	1059.87	3177.6	0.215976	65.4275	22936	22936	MS2	25/340	25	340	FUS03048.raw
gAEGEPGIESGQEPAEAR	66637	Unambiguous	Next to BRCA1 gene 1 protein OS=Rattus norvegicus GN=Nbr1 PE=1 SV=1 - [NBR1_RAT]	2	1	Q501R9	N-Term(iTRAQ4plex)	HCD	1	0	1	1	0	1.456e-10	2128	1886	40	33	116.23	2.53479e-10	30		0	0	100	1.89989e+06	2	964.463	1927.92	3.57809	38.2336	11190	11190	MS2	14/238	14	238	FUS03050.raw
eQTEGEYSSLEHESAR	44791	Unambiguous	Isocitrate dehydrogenase [NAD] subunit beta, mitochondrial OS=Rattus norvegicus GN=Idh3B PE=1 SV=1 - [IDH3B_RAT]|Isocitrate dehydrogenase [NAD] subunit beta, mitochondrial OS=Rattus norvegicus GN=Idh3B PE=2 SV=1 - [IDH3B_RAT]	1	1	Q68FX0	N-Term(iTRAQ4plex)	HCD	1	0	1	1	0	1.466e-11	1366	1242	38	31	116.2	1.6384e-10	28		0	0	100	5.31784e+06	2	998.454	1995.9	-0.0469234	38.8464	11343	11343	MS2	15/234	15	234	FUS03049.raw
aAPTEPAEAPEATAAGGVASk	68892	Unambiguous	Bifunctional ATP-dependent dihydroxyacetone kinase/FAD-AMP lyase (cyclizing) OS=Rattus norvegicus GN=Dak PE=1 SV=1 - [DHAK_RAT]	1	1	Q4KLZ6	N-Term(iTRAQ4plex); K21(iTRAQ4plex)	HCD	1	0	1	1	0	1.44e-10	2486	2651	40	33	116.14	3.02323e-10	28		0	0	100	1514940	2	1092.57	2184.14	-0.240876	43.6286	14071	14071	MS2	14/266	14	266	FUS03051.raw
eEQSQITSQVTGQIGWR	45918	Unambiguous	AP-2 complex subunit mu OS=Rattus norvegicus GN=Ap2m1 PE=1 SV=1 - [AP2M1_RAT]	1	1	P84092	N-Term(iTRAQ4plex)	HCD	1	0	1	1	0	1.057e-10	2822	2824	41	34	116.13	3.43975e-10	31		0	0	100	5.29359e+06	2	1046.03	2091.06	-1.58617	61.523	21182	21182	MS2	12/240	12	240	FUS03048.raw
aVGPTAEADkSAAEk	19785	Unambiguous	Protein Red OS=Rattus norvegicus GN=Ik PE=1 SV=1 - [RED_RAT]	2	1	Q66HG8	N-Term(iTRAQ4plex); K10(iTRAQ4plex); K15(iTRAQ4plex)	HCD	1	0	1	1	0	6.462e-08	1399	1582	38	31	116.12	1.70918e-10	30		1	0	100	0	2	939.023	1877.04	2.73935	33.7657	9038	9038	MS2	14/188	14	188	FUS03047.raw
sLQADTTNTDTALTTLEEALADkER	54334	Unambiguous	ELKS/Rab6-interacting/CAST family member 1 OS=Rattus norvegicus GN=Erc1 PE=1 SV=1 - [RB6I2_RAT]	2	1	Q811U3	N-Term(iTRAQ4plex); K23(iTRAQ4plex)	HCD	1	0	1	1	0	9.436e-12	3478	4089	42	35	116.09	4.27858e-10	26		1	15.4493	100	7.06464e+06	3	999.18	2995.53	-1.58469	83.208	30810	30810	MS2	25/378	25	378	FUS03048.raw
eNLATVEGNFASIDAR	19274	Unambiguous	Dynactin subunit 2 OS=Rattus norvegicus GN=Dctn2 PE=1 SV=1 - [DCTN2_RAT]	1	1	Q6AYH5	N-Term(iTRAQ4plex)	HCD	1	0	1	1	0	3.607e-10	2323	2238	40	33	116.05	2.88416e-10	30		0	5.25103	100	12173145	2	925.974	1850.94	1.98756	67.5944	25038	25038	MS2	15/234	15	234	FUS03045.raw
nDANPETHAFVTSPEIVTALAIAGTLk	32579	Unambiguous	Aconitate hydratase, mitochondrial OS=Rattus norvegicus GN=Aco2 PE=1 SV=2 - [ACON_RAT]	1	1	Q9ER34	N-Term(iTRAQ4plex); K27(iTRAQ4plex)	HCD	1	0	1	1	0	1.34e-11	1699		39	32	116.02	2.12404e-10	21		0	3.54792	100	13113166	3	1023.56	3068.65	0.130318	88.9521	33240	33240	MS2	27/408	27	408	FUS03046.raw
iGYSSPLTLSDQSSk	19687	Unambiguous	Long-chain-fatty-acid--CoA ligase 4 OS=Rattus norvegicus GN=Acsl4 PE=2 SV=1 - [ACSL4_RAT]|Long-chain-fatty-acid--CoA ligase 4 OS=Rattus norvegicus GN=Acsl4 PE=1 SV=1 - [ACSL4_RAT]	1	1	O35547	N-Term(iTRAQ4plex); K15(iTRAQ4plex)	HCD	1	0	1	1	0	8.905e-11	1951	2020	39	32	116.01	2.44471e-10	25		0	0	100	14677217	2	936.005	1871	1.16385	53.8058	17227	17227	MS2	14/188	14	188	FUS03046.raw
VGEGFEEETVDGR	8442	Unambiguous	Cellular retinoic acid-binding protein 1 OS=Rattus norvegicus GN=Crabp1 PE=1 SV=3 - [RABP1_RAT]	1	1	P62966		HCD	1	0	1	1	0	4.658e-06	610	561	34	27	115.97	7.71436e-11	24		0	38.6339	100	11305948	2	712.321	1423.64	1.06638	41.6397	11548	11548	MS2	11/156	11	156	FUS03046.raw
aTQQDFENAMNQVk	43411	Unambiguous	Enoyl-CoA delta isomerase 2, mitochondrial OS=Rattus norvegicus GN=Eci2 PE=1 SV=1 - [ECI2_RAT]	1	1	Q5XIC0	N-Term(iTRAQ4plex); K14(iTRAQ4plex)	HCD	1	0	1	1	0	5.416e-10	2266	2218	40	33	115.93	2.89221e-10	24		0	0	100	5.00225e+06	2	956.478	1911.95	0.812175	57.5337	19373	19373	MS2	13/186	13	186	FUS03048.raw
sLGQNPTEAELQDMINEVDADGNGTIDFPEFLTMMAR	59367	Unambiguous	Calmodulin OS=Rattus norvegicus GN=Calm1 PE=1 SV=2 - [CALM_RAT]	2	1	P62161	N-Term(iTRAQ4plex)	HCD	1	0	1	1	0	1.335e-11	4705	3926	43	36	115.93	6.00523e-10	21		0	0	30	54676944	4	1054.24	4213.95	-0.0662885	95.4069	35928	35928	MS2	27/562	27	562	FUS03048.raw
vSTADSTQVDGGAPAAk	65879	Unambiguous	Band 4.1-like protein 1 OS=Rattus norvegicus GN=Epb41l1 PE=1 SV=1 - [E41L1_RAT]	4	1	Q9WTP0	N-Term(iTRAQ4plex); K17(iTRAQ4plex)	HCD	1	0	1	1	0	2.672e-10	2319	2402	40	33	115.88	2.99413e-10	28		0	0	100	1.39089e+06	2	931.989	1862.97	0.0155298	36.4058	10865	10865	MS2	15/224	15	224	FUS03051.raw
mFQAAGAAQATPSHEAk	20271	Unambiguous	LIM domain-containing protein 2 OS=Rattus norvegicus GN=Limd2 PE=2 SV=1 - [LIMD2_RAT]	1	1	Q4KM31	N-Term(Acetyl); K17(iTRAQ4plex)	HCD	1	0	1	1	0	3.184e-08	2273	2053	40	33	115.82	2.97556e-10	21		0	0	100	1.40596e+06	2	951.47	1901.93	2.07265	51.0584	17511	17511	MS2	13/208	13	208	FUS03045.raw
sSGSETEQAVDFSDR	64648	Unambiguous	Histone acetyltransferase KAT7 OS=Rattus norvegicus GN=Kat7 PE=2 SV=1 - [KAT7_RAT]	4	1	Q810T5	N-Term(iTRAQ4plex)	HCD	1	0	1	1	0	2.989e-10	1089	886	37	30	115.77	1.44211e-10	24		0	0	100	1.65139e+06	2	879.898	1758.79	-1.16268	41.546	12568	12568	MS2	14/208	14	208	FUS03049.raw
aLQEAHQQALDDLQAEEDk	48605	Unambiguous	Myosin-6 OS=Rattus norvegicus GN=Myh6 PE=1 SV=2 - [MYH6_RAT]|Myosin-7 OS=Rattus norvegicus GN=Myh7 PE=2 SV=2 - [MYH7_RAT]|Myosin-7 OS=Rattus norvegicus GN=Myh7 PE=4 SV=1 - [G3V8B0_RAT]	4	1	G3V8B0	N-Term(iTRAQ4plex); K19(iTRAQ4plex)	HCD	1	0	1	1	0	3.036e-09	3257	3321	42	35	115.57	4.51635e-10	28		0	0	100	0	2	1220.62	2440.23	2.51052	56.9503	19648	19648	MS2	22/270	22	270	FUS03047.raw
sTGGAPTFNVTVTMTAk	18738	Unambiguous	Profilin-1 OS=Rattus norvegicus GN=Pfn1 PE=1 SV=2 - [PROF1_RAT]	1	1	P62963	N-Term(iTRAQ4plex); K17(iTRAQ4plex)	HCD	1	0	1	1	0	3.951e-11	2063	2255	40	33	115.48	2.92058e-10	33		0	0	100	6.94219e+06	2	986.028	1971.05	1.02176	59.0683	20613	20613	MS2	15/236	15	236	FUS03047.raw
aEDNADTLALVFEAPNQEk	27739	Unambiguous	Proliferating cell nuclear antigen OS=Rattus norvegicus GN=Pcna PE=1 SV=1 - [PCNA_RAT]	1	1	P04961	N-Term(iTRAQ4plex); K19(iTRAQ4plex)	HCD	1	0	1	1	0	5.002e-09	3134	3357	41	34	115.48	4.43679e-10	31		0	0	100	0	2	1182.1	2363.2	2.2041	71.3888	25965	25965	MS2	22/276	22	276	FUS03049.raw
aSVVNGTGTPGQSPGAGR	64626	Unambiguous	Metastasis-associated protein MTA1 OS=Rattus norvegicus GN=Mta1 PE=1 SV=1 - [MTA1_RAT]	2	1	Q62599	N-Term(iTRAQ4plex)	HCD	1	0	1	1	0	3.299e-11	2041	2080	40	33	115.46	2.90277e-10	28		0	0	100	2.4384e+06	2	878.958	1756.91	1.1852	33.5785	9613	9613	MS2	16/250	16	250	FUS03051.raw
aDTGDAPVPAPAGDQk	63190	Unambiguous	Nucleobindin-1 OS=Rattus norvegicus GN=Nucb1 PE=1 SV=1 - [NUCB1_RAT]	1	1	Q63083	N-Term(iTRAQ4plex); K16(iTRAQ4plex)	HCD	1	0	1	1	0	3.051e-10	1996	2161	39	33	115.44	2.85188e-10	23		0	0	100	14141895	2	899.466	1797.93	1.61248	37.5299	10877	10877	MS2	15/204	15	204	FUS03050.raw
qQQFNVQALVAVGDHASk	47466	Unambiguous	Aspartate--tRNA ligase, cytoplasmic OS=Rattus norvegicus GN=Dars PE=2 SV=1 - [SYDC_RAT]	1	1	P15178	N-Term(iTRAQ4plex); K18(iTRAQ4plex)	HCD	1	0	1	1	0	8.233e-11	1993	2217	39	32	115.38	2.8872e-10	32		0	0	100	8995597	3	743.406	2228.2	0.937421	64.6322	22581	22581	MS2	13/218	13	218	FUS03048.raw
gmSLNLEPDNVGVVVFGNDk	28106	Unambiguous	ATP synthase subunit alpha, mitochondrial OS=Rattus norvegicus GN=Atp5a1 PE=1 SV=2 - [ATPA_RAT]	3	1	P15999	N-Term(iTRAQ4plex); M2(Oxidation); K20(iTRAQ4plex)	HCD	1	0	1	1	0	5.895e-10	3062	3244	41	34	115.37	4.44606e-10	26		0	0	100	0	2	1204.62	2408.24	1.12173	71.3566	26186	26186	MS2	14/286	14	286	FUS03047.raw
gTVVYGEPITASLGTDGSHYWSk	52423	Unambiguous	Dihydropyrimidinase-related protein 2 OS=Rattus norvegicus GN=Dpysl2 PE=1 SV=1 - [DPYL2_RAT]	1	1	P47942	N-Term(iTRAQ4plex); K23(iTRAQ4plex)	HCD	1	0	1	1	0	3.707e-11	3535	3867	42	35	115.36	5.14469e-10	24		0	15.4805	100	12784308	3	905.13	2713.38	2.02915	65.0423	23328	23328	MS2	24/302	24	302	FUS03047.raw
tTSPATDAGHVQEPSEPSLR	69183	Unambiguous	Aminoacyl tRNA synthase complex-interacting multifunctional protein 2 OS=Rattus norvegicus GN=Aimp2 PE=2 SV=1 - [AIMP2_RAT]	1	1	Q32PX2	N-Term(iTRAQ4plex)	HCD	1	0	1	1	0	8.138e-10	2767		41	34	115.32	4.06424e-10	27		0	0	100	2.18675e+06	2	1112.55	2224.1	1.17812	42.4494	13543	13543	MS2	17/278	17	278	FUS03051.raw
tGDDYVAIGADEEELGSQIEEAIYQEIR	56009	Unambiguous	Transcription elongation factor A protein 1 OS=Rattus norvegicus GN=Tcea1 PE=2 SV=1 - [TCEA1_RAT]	1	1	Q4KLL0	N-Term(iTRAQ4plex)	HCD	1	0	1	1	0	3.395e-10	4255	4153	43	36	115.11	6.55948e-10	23		0	10.7276	100	18945796	3	1086.52	3257.55	0.893534	93.2098	35142	35142	MS2	28/394	28	394	FUS03046.raw
nVQAEEMVEFSSGLk	18422	Unambiguous	ATP synthase subunit alpha, mitochondrial OS=Rattus norvegicus GN=Atp5a1 PE=1 SV=2 - [ATPA_RAT]	3	1	P15999	N-Term(iTRAQ4plex); K15(iTRAQ4plex)	HCD	1	0	1	1	0	1.45e-10	2479	2434	40	33	115.11	3.82161e-10	32		0	36.3744	100	1.07443e+06	2	978.5	1955.99	-2.75746	68.7463	25581	25581	MS2	13/202	13	202	FUS03054.raw
iDQIEDLQDQLEDMMEDANEIQEALGR	56477	Unambiguous	Charged multivesicular body protein 5 OS=Rattus norvegicus GN=Chmp5 PE=2 SV=1 - [CHMP5_RAT]	1	1	Q4QQV8	N-Term(iTRAQ4plex)	HCD	1	0	1	1	0	5.862e-12	3516	3250	42	35	115.06	5.48301e-10	24		0	1.06018	49	48541540	3	1102.51	3305.52	-0.874049	95.7705	36827	36827	MS2	25/400	25	400	FUS03047.raw
tDMDNQIVVSDYAQmDR	22274	Unambiguous	T-complex protein 1 subunit delta OS=Rattus norvegicus GN=Cct4 PE=1 SV=3 - [TCPD_RAT]	1	1	Q7TPB1	N-Term(iTRAQ4plex); M15(Oxidation)	HCD	1	0	1	1	0	9.453e-09	1519	1223	38	31	114.71	2.5676e-10	20		0	0	100	0	2	1080.99	2160.97	0.216057	54.208	18945	18945	MS2	16/246	16	246	FUS03045.raw
gNSGLGFSIAGGTDNPHIGDDPSIFITk	54857	Unambiguous	Disks large homolog 4 OS=Rattus norvegicus GN=Dlg4 PE=1 SV=1 - [DLG4_RAT]	1	1	P31016	N-Term(iTRAQ4plex); K28(iTRAQ4plex)	HCD	1	0	1	1	0	3.858e-11	3987	4629	42	36	114.7	6.75486e-10	23		0	45.0264	100	5866284	3	1025.86	3075.55	-3.16225	73.2509	26776	26776	MS2	26/420	26	420	FUS03049.raw
mSGDWELEVnGTEAk	21322	Unambiguous	Complement component 1 Q subcomponent-binding protein, mitochondrial OS=Rattus norvegicus GN=C1qbp PE=1 SV=2 - [C1QBP_RAT]	1	1	O35796	N-Term(iTRAQ4plex); N10(Deamidated); K15(iTRAQ4plex)	HCD	1	0	1	1	0	2.155e-10	2057	1927	40	33	114.6	3.56619e-10	21		0	0	100	12686633	2	977.969	1954.93	0.124046	58.1835	19250	19250	MS2	13/198	13	198	FUS03046.raw
yEGSGDGGAAAQSLYVANHAY	47607	Unambiguous	Fructose-bisphosphate aldolase C OS=Rattus norvegicus GN=Aldoc PE=1 SV=3 - [ALDOC_RAT]	2	1	P09117	N-Term(iTRAQ4plex)	HCD	1	0	1	1	0	1.103e-09	1960	1572	39	32	114.54	3.44529e-10	32		0	11.5101	100	13040239	2	1123.02	2245.03	0.00682842	56.2567	19331	19331	MS2	14/272	14	272	FUS03047.raw
tKEQASHLGGAVFSGAGNIAAATGLVk	53400	Unambiguous	Beta-synuclein OS=Rattus norvegicus GN=Sncb PE=1 SV=1 - [SYUB_RAT]	1	1	Q63754	N-Term(iTRAQ4plex); K27(iTRAQ4plex)	HCD	1	0	1	1	0	2.347e-12	1193	1626	37	30	114.53	2.10189e-10	30		1	0	100	16015833	3	948.527	2843.57	1.25777	67.2934	23777	23777	MS2	29/406	29	406	FUS03048.raw
eSEISPTNTVSQTTSSGAASGAESk	135898	Unambiguous	Adenomatous polyposis coli protein OS=Rattus norvegicus GN=Apc PE=1 SV=1 - [APC_RAT]	2	1	P70478	N-Term(iTRAQ4plex); K25(iTRAQ4plex)	HCD	1	0	1	1	0	4.471e-10	3560	3888	42	35	114.52	6.28666e-10	21		0	0	100	0	3	905.446	2714.32	1.45261	48.1586	15832	15832	MS2	21/368	21	368	FUS03056.raw
vIVVGNPANTNcLTASk	21720	Unambiguous	Malate dehydrogenase, cytoplasmic OS=Rattus norvegicus GN=Mdh1 PE=1 SV=3 - [MDHC_RAT]	1	1	O88989	N-Term(iTRAQ4plex); C12(Nethylmaleimide); K17(iTRAQ4plex)	HCD	1	0	1	1	0	5.031e-10	1711	2073	39	32	114.49	3.04243e-10	24		0	30.6392	100	20888356	2	1057.58	2114.15	-2.52316	64.6855	23713	23713	MS2	15/208	15	208	FUS03045.raw
iGEEQSAEDAEDGPPELLFIHGGHTAk	55276	Unambiguous	Histone-binding protein RBBP7 OS=Rattus norvegicus GN=Rbbp7 PE=2 SV=1 - [RBBP7_RAT]	1	1	Q71UF4	N-Term(iTRAQ4plex); K27(iTRAQ4plex)	HCD	1	0	1	1	0	1.063e-09	4167		43	36	114.48	7.42666e-10	20		0	0	100	0	3	1045.86	3135.56	2.92976	63.0295	21856	21856	MS2	24/396	24	396	FUS03048.raw
dQTNDQVTIDSALATQk	22865	Unambiguous	Isocitrate dehydrogenase [NADP], mitochondrial OS=Rattus norvegicus GN=Idh2 PE=1 SV=2 - [IDHP_RAT]	1	1	P56574	N-Term(iTRAQ4plex); K17(iTRAQ4plex)	HCD	1	0	1	1	0	9.484e-11	2591	2816	41	34	114.41	4.69286e-10	24		0	0	100	3.14148e+06	2	1068.55	2136.1	-1.59297	52.7992	17672	17672	MS2	14/250	14	250	FUS03049.raw
sSGNSADDLANVAVIDGNk	68568	Unambiguous	Elongator complex protein 1 OS=Rattus norvegicus GN=Ikbkap PE=2 SV=1 - [ELP1_RAT]	2	1	Q8VHU4	N-Term(iTRAQ4plex); K19(iTRAQ4plex)	HCD	1	0	1	1	0	1.494e-12	2606	2829	41	34	114.29	4.85226e-10	26		0	26.4262	100	3292035	2	1068.04	2135.08	-0.167081	56.3499	19325	19325	MS2	15/276	15	276	FUS03050.raw
sTLAGTFGGLQGDNAHEMENSEDTYER	75739	Unambiguous	GTP-binding protein REM 2 OS=Rattus norvegicus GN=Rem2 PE=1 SV=2 - [REM2_RAT]	2	1	Q9WTY2	N-Term(iTRAQ4plex)	HCD	1	0	1	1	0	6.276e-13	2170		40	33	114.2	4.12505e-10	33		0	0	100	0	3	1025.12	3073.35	-1.50214	59.7097	21195	21195	MS2	28/394	28	394	FUS03051.raw
TDYNASVSVPDSSGPER	64909	Unambiguous	Heterogeneous nuclear ribonucleoprotein K OS=Rattus norvegicus GN=Hnrnpk PE=1 SV=1 - [HNRPK_RAT]	3	1	P61980		HCD	1	0	1	1	0	8.832e-08	1115	880	37	30	114.19	2.12444e-10	29		0	0	90	28051740	2	890.903	1780.8	0.427131	43.6137	14065	14065	MS2	14/248	14	248	FUS03051.raw
nADmSEEMQQDSVEcATQALEk	52517	Unambiguous	Dynein light chain 1, cytoplasmic OS=Rattus norvegicus GN=Dynll1 PE=1 SV=1 - [DYL1_RAT]	1	1	P63170	N-Term(iTRAQ4plex); M4(Oxidation); C15(Nethylmaleimide); K22(iTRAQ4plex)	HCD	1	0	1	1	0	7.015e-10	2026		40	33	114.15	3.89591e-10	25		0	42.0686	100	7.24831e+06	3	962.762	2886.27	0.740954	67.3769	24194	24194	MS2	22/326	22	326	FUS03050.raw
aQTEGINISEEALNHLGEIGTk	51511	Unambiguous	RuvB-like 1 OS=Rattus norvegicus GN=Ruvbl1 PE=1 SV=1 - [RUVB1_RAT]	1	1	P60123	N-Term(iTRAQ4plex); K22(iTRAQ4plex)	HCD	1	0	1	1	0	5.944e-14	2580	2965	41	34	114.08	5.04185e-10	28		0	0	100	0	3	871.464	2612.38	0.339361	72.136	25947	25947	MS2	24/324	24	324	FUS03048.raw
qYTSPEEIDAQLQAEk	44766	Unambiguous	28 kDa heat- and acid-stable phosphoprotein OS=Rattus norvegicus GN=Pdap1 PE=1 SV=1 - [HAP28_RAT]	1	1	Q62785	N-Term(iTRAQ4plex); K16(iTRAQ4plex)	HCD	1	0	1	1	0	4.027e-09	2713	2688	41	34	114.03	5.36315e-10	24		0	33.0921	100	7922128	2	1069.55	2138.08	-1.07935	58.7308	20458	20458	MS2	15/230	15	230	FUS03047.raw
sGFNFGGTGAPAGGFTFGTAk	24666	Unambiguous	Nuclear pore glycoprotein p62 OS=Rattus norvegicus GN=Nup62 PE=1 SV=1 - [NUP62_RAT]	1	1	P17955	N-Term(Acetyl); K21(iTRAQ4plex)	HCD	1	0	1	1	0	1.066e-07	2736	2448	41	34	114.02	5.42108e-10	34		0	0	100	11116869	2	1068.02	2135.03	-1.02801	78.2956	28468	28468	MS2	16/310	16	310	FUS03046.raw
aDRDESSPYAAMLAAQDVAQR	28387	Unambiguous	40S ribosomal protein S14 OS=Rattus norvegicus GN=Rps14 PE=2 SV=3 - [RS14_RAT]	2	1	P13471	N-Term(iTRAQ4plex)	HCD	1	0	1	1	0	4.271e-11	3159	2969	41	34	113.98	6.31713e-10	26		1	0	100	9451764	2	1205.08	2409.16	0.0517629	61.383	21118	21118	MS2	17/304	17	304	FUS03048.raw
eTDGTEGTVEIETVk	20180	Unambiguous	Protein phosphatase 1E OS=Rattus norvegicus GN=Ppm1e PE=1 SV=1 - [PPM1E_RAT]	1	1	Q80Z30	N-Term(iTRAQ4plex); K15(iTRAQ4plex)	HCD	1	0	1	1	0	3.452e-11	2286	2396	40	33	113.88	4.67785e-10	27		0	0	100	6.72092e+06	2	948.489	1895.97	0.805505	44.3647	12832	12832	MS2	14/192	14	192	FUS03046.raw
sAEDLTEGSYDAILSAEQLEk	30025	Unambiguous	Armadillo repeat-containing protein 10 OS=Rattus norvegicus GN=Armc10 PE=2 SV=1 - [ARM10_RAT]	1	1	B1WBW4	N-Term(iTRAQ4plex); K21(iTRAQ4plex)	HCD	1	0	1	1	0	1.018e-07	3506	3707	42	35	113.88	7.17434e-10	31		0	0	100	0	2	1279.14	2557.27	-1.94489	75.7664	27317	27317	MS2	22/284	22	284	FUS03046.raw
fDSNNVVLIEDNGNPVGTR	47285	Unambiguous	39S ribosomal protein L14, mitochondrial OS=Rattus norvegicus GN=Mrpl14 PE=1 SV=2 - [RM14_RAT]	1	1	Q7M0E7	N-Term(iTRAQ4plex)	HCD	1	0	1	1	0	1.65e-10	2995	2946	41	34	113.84	6.18539e-10	27		0	15.6588	100	0	2	1102.56	2204.11	2.55152	61.009	21493	21493	MS2	18/276	18	276	FUS03047.raw
gDTDQASNILASFGLSAR	21645	Unambiguous	Matrin-3 OS=Rattus norvegicus GN=Matr3 PE=1 SV=2 - [MATR3_RAT]	3	1	P43244	N-Term(iTRAQ4plex)	HCD	1	0	1	1	0	3.123e-11	2480	2436	40	33	113.79	5.1811e-10	21		0	0	100	1.81311e+06	2	984	1966.99	-0.915391	84.3275	32637	32637	MS2	16/256	16	256	FUS03045.raw
gNNTTSLLSQSVAk	16061	Unambiguous	Cytochrome b-c1 complex subunit 2, mitochondrial OS=Rattus norvegicus GN=Uqcrc2 PE=1 SV=2 - [QCR2_RAT]	1	1	P32551	N-Term(iTRAQ4plex); K14(iTRAQ4plex)	HCD	1	0	1	1	0	2.434e-10	1419	1404	38	31	113.71	3.01962e-10	27		0	0	100	10150045	2	854.48	1707.95	3.32771	47.9407	15525	15525	MS2	12/188	12	188	FUS03047.raw
lLGAPQEADASEEGVQR	17558	Unambiguous	Cystatin-C OS=Rattus norvegicus GN=Cst3 PE=1 SV=2 - [CYTC_RAT]	1	1	P14841	N-Term(iTRAQ4plex)	HCD	1	0	1	1	0	1.39e-09	2365	2469	40	33	113.7	5.0443e-10	20		0	0	100	15307977	2	957.49	1913.97	2.08335	46.0844	13638	13638	MS2	16/214	16	214	FUS03046.raw
fSNDLQSTPSTEFNPLIYGNDVDSVDVATR	77063	Unambiguous	MAP kinase-activating death domain protein OS=Rattus norvegicus GN=Madd PE=1 SV=1 - [MADD_RAT]	1	1	O08873	N-Term(iTRAQ4plex)	HCD	1	0	1	1	0	7.214e-11	4407	4798	43	36	113.64	9.53044e-10	23		0	0	100	8394829	3	1149.22	3445.65	0.918851	78.3578	28977	28977	MS2	30/454	30	454	FUS03049.raw
eVAQQFTHAGQGGLIEEPTGDELPTk	75601	Unambiguous	Hepatocyte nuclear factor 1-alpha OS=Rattus norvegicus GN=Hnf1a PE=1 SV=1 - [HNF1A_RAT]	1	1	P15257	N-Term(iTRAQ4plex); K26(iTRAQ4plex)	HCD	1	0	1	1	0	5.08e-11	3509	4092	42	35	113.64	7.58846e-10	23		0	0	100	0	3	1014.19	3040.56	2.88328	60.805	21670	21670	MS2	21/392	21	392	FUS03051.raw
aVVQVFEGTSGIDAk	18366	Unambiguous	V-type proton ATPase subunit B, brain isoform OS=Rattus norvegicus GN=Atp6v1b2 PE=1 SV=1 - [VATB2_RAT]	1	1	P62815	N-Term(iTRAQ4plex); K15(iTRAQ4plex)	HCD	1	0	1	1	0	3.176e-10	1466	1555	38	31	113.58	3.21443e-10	26		0	0	100	12135118	2	905.004	1809	0.862908	58.8002	19536	19536	MS2	13/190	13	190	FUS03046.raw
fTATAGIQVVGDDLTVTNPkR	27445	Unambiguous	Alpha-enolase OS=Rattus norvegicus GN=Eno1 PE=1 SV=4 - [ENOA_RAT]	2	1	P04764	N-Term(iTRAQ4plex); K20(iTRAQ4plex)	HCD	1	0	1	1	0	8.13e-11	1331	1632	38	31	113.58	2.91842e-10	24		1	21.4076	100	0	2	1246.19	2491.38	0.516808	68.9639	25660	25660	MS2	16/294	16	294	FUS03045.raw
tGLEQGNDAGYLAESEk	43655	Unambiguous	Trifunctional enzyme subunit alpha, mitochondrial OS=Rattus norvegicus GN=Hadha PE=1 SV=2 - [ECHA_RAT]	1	1	Q64428	N-Term(iTRAQ4plex); K17(iTRAQ4plex)	HCD	1	0	1	1	0	2.061e-12	2543	2573	41	34	113.52	5.65349e-10	31		0	0	100	0	2	1035.52	2070.03	1.28745	48.6393	15790	15790	MS2	15/246	15	246	FUS03049.raw
lVTFENVTGQPQQGAEQPR	47595	Unambiguous	Protein transport protein Sec31A OS=Rattus norvegicus GN=Sec31a PE=1 SV=2 - [SC31A_RAT]	3	1	Q9Z2Q1	N-Term(iTRAQ4plex)	HCD	1	0	1	1	0	1.729e-11	2773	2972	41	34	113.51	6.17902e-10	22		0	0	100	13112932	2	1122.08	2243.15	0.0409658	58.4605	20239	20239	MS2	17/264	17	264	FUS03049.raw
tPGnGDGGSTSEVPQPPR	90081	Unambiguous	Mortality factor 4-like protein 2 OS=Rattus norvegicus GN=Morf4l2 PE=2 SV=1 - [MO4L2_RAT]	1	1	Q6QI89	N-Term(iTRAQ4plex); N4(Deamidated)	HCD	1	0	1	1	0	9.347e-09	1968	1744	39	32	113.47	4.42583e-10	30		0	0	100	2.44437e+06	2	949.456	1897.9	1.49313	39.6227	12176	12176	MS2	17/254	17	254	FUS03052.raw
LGEHNINVLEGDEQFINAAk	27577	Unambiguous	Anionic trypsin-1 OS=Rattus norvegicus GN=Prss1 PE=1 SV=1 - [TRY1_RAT]	1	1	P00762	K20(iTRAQ4plex)	HCD	1	0	1	1	0	4.968e-08	2927	3195	41	34	113.46	6.5977e-10	33		0	0	100	0	2	1178.11	2355.21	0.785965	60.4726	20312	20312	MS2	15/274	15	274	FUS03046.raw
tEGALQISAAPEPAAAPGR	42005	Unambiguous	SH3 and multiple ankyrin repeat domains protein 2 OS=Rattus norvegicus GN=Shank2 PE=1 SV=2 - [SHAN2_RAT]	11	1	Q9QX74	N-Term(iTRAQ4plex)	HCD	1	0	1	1	0	1.35e-10	2129	2196	40	33	113.46	4.79894e-10	32		0	0	100	0	2	976.023	1951.04	1.58692	50.7088	16259	16259	MS2	18/264	18	264	FUS03048.raw
gSLLWNQQDGTLSATQR	22580	Unambiguous	ER membrane protein complex subunit 10 OS=Rattus norvegicus GN=Emc10 PE=1 SV=1 - [EMC10_RAT]	1	1	Q6AYH6	N-Term(iTRAQ4plex)	HCD	1	0	1	1	0	2.262e-10	2519	2706	41	34	113.45	5.69113e-10	30		0	0	100	7.10198e+06	2	1010.02	2019.04	2.35344	55.9887	18242	18242	MS2	16/238	16	238	FUS03046.raw
gEGESPPVNGADEAAGATGDAIEPAPPSQEAEAk	137942	Unambiguous	MARCKS-related protein OS=Rattus norvegicus GN=Marcksl1 PE=2 SV=3 - [MRP_RAT]	1	1	Q9EPH2	N-Term(iTRAQ4plex); K34(iTRAQ4plex)	HCD	1	0	1	1	0	2.537e-11	4485	4375	43	36	113.34	1.03928e-09	21		0	0	100	0	3	1169.89	3507.66	-0.546495	55.884	19235	19235	MS2	28/504	28	504	FUS03056.raw
iITITGTQDQIQNAQYLLQNSVk	31434	Unambiguous	Heterogeneous nuclear ribonucleoprotein K OS=Rattus norvegicus GN=Hnrnpk PE=1 SV=1 - [HNRPK_RAT]	2	1	P61980	N-Term(iTRAQ4plex); K23(iTRAQ4plex)	HCD	1	0	1	1	0	2.623e-10	1109	1434	37	30	113.3	2.59359e-10	25		0	0	100	10228288	3	959.868	2877.59	-0.751376	81.6985	30153	30153	MS2	23/326	23	326	FUS03048.raw
tDEATEGVEEAASSk	42045	Unambiguous	Nucleolar RNA helicase 2 OS=Rattus norvegicus GN=Ddx21 PE=2 SV=1 - [DDX21_RAT]	1	1	Q3B8Q1	N-Term(iTRAQ4plex); K15(iTRAQ4plex)	HCD	1	0	1	1	0	1.234e-10	1889	1817	39	32	113.29	4.42794e-10	25		0	31.9259	100	7.05591e+06	2	906.442	1811.88	0.656188	44.6099	13484	13484	MS2	14/194	14	194	FUS03048.raw
nQQITHANNTVSSFk	67174	Unambiguous	Heat shock protein 105 kDa OS=Rattus norvegicus GN=Hsph1 PE=2 SV=1 - [HS105_RAT]	1	1	Q66HA8	N-Term(iTRAQ4plex); K15(iTRAQ4plex)	HCD	1	0	1	1	0	7.738e-11	2249	2410	40	33	113.24	5.33285e-10	23		0	11.9446	100	7.58595e+06	3	659.685	1977.04	0.695601	41.4087	13083	13083	MS2	12/204	12	204	FUS03051.raw
sQDDEIGDGTTGVVVLAGALLEEAEQLLDR	55140	Unambiguous	T-complex protein 1 subunit epsilon OS=Rattus norvegicus GN=Cct5 PE=1 SV=1 - [TCPE_RAT]	2	1	Q68FQ0	N-Term(iTRAQ4plex)	HCD	1	0	1	1	0	1.306e-10	3696	4476	42	35	113.22	8.80444e-10	23		0	21.9444	100	0	4	815.169	3257.65	0.475215	96.4848	36358	36358	MS2	27/460	27	460	FUS03048.raw
vNDEHPAYLASDEITTVR	25181	Unambiguous	Dynamin-like 120 kDa protein, mitochondrial OS=Rattus norvegicus GN=Opa1 PE=1 SV=1 - [OPA1_RAT]	4	1	Q2TA68	N-Term(iTRAQ4plex)	HCD	1	0	1	1	0	6.083e-12	2850	2872	41	34	113.16	6.88359e-10	24		0	0	100	0	2	1087.55	2174.09	1.95507	49.911	15425	15425	MS2	16/258	16	258	FUS03046.raw
aLcVSESQSAGAGTGNAATQGk	47962	Unambiguous	A-kinase anchor protein 2 OS=Rattus norvegicus GN=Akap2 PE=1 SV=1 - [AKAP2_RAT]	2	1	Q5U301	N-Term(iTRAQ4plex); C3(Nethylmaleimide); K22(iTRAQ4plex)	HCD	1	0	1	1	0	4.345e-11	3324		42	35	113.06	8.21544e-10	26		0	18.6193	100	0	3	807.735	2421.19	-0.549478	47.7278	15895	15895	MS2	24/300	24	300	FUS03051.raw
gDAGSADVQDLEk	38438	Unambiguous	Signal recognition particle receptor subunit beta OS=Rattus norvegicus GN=Srprb PE=2 SV=1 - [SRPRB_RAT]	3	1	Q4FZX7	N-Term(iTRAQ4plex); K13(iTRAQ4plex)	HCD	1	0	1	1	0	1.482e-09	1764	1672	39	32	113.05	4.36987e-10	32		0	19.5793	100	2769833	2	796.904	1592.8	-0.0518532	40.9873	12314	12314	MS2	12/170	12	170	FUS03049.raw
aAQAGVAVGDWVLSIDGENAGSLTHIEAQNk	77749	Unambiguous	PDZ and LIM domain protein 7 OS=Rattus norvegicus GN=Pdlim7 PE=1 SV=1 - [PDLI7_RAT]	1	1	Q9Z1Z9	N-Term(iTRAQ4plex); K31(iTRAQ4plex)	HCD	1	0	1	1	0	4.501e-11	3064	3796	41	34	113.05	7.5903e-10	26		0	28.3233	100	10217667	4	853.198	3409.77	2.65176	82.0298	30297	30297	MS2	20/432	20	432	FUS03048.raw
nAVAEENAVAEENAVADk	22051	Unambiguous	ZW10 interactor OS=Rattus norvegicus GN=Zwint PE=1 SV=1 - [ZWINT_RAT]	1	1	Q8VIL3	N-Term(iTRAQ4plex); K18(iTRAQ4plex)	HCD	1	0	1	1	0	1.368e-11	2712	2774	41	34	113.02	6.76487e-10	23		0	0	100	0	2	1066.54	2132.07	-0.899551	47.3563	14231	14231	MS2	15/254	15	254	FUS03046.raw
iTENTSQYQGVVVYSMADVPLGFGVAAk	55880	Unambiguous	60S ribosome subunit biogenesis protein NIP7 homolog OS=Rattus norvegicus GN=Nip7 PE=2 SV=1 - [NIP7_RAT]	1	1	Q9WV50	N-Term(iTRAQ4plex); K28(iTRAQ4plex)	HCD	1	0	1	1	0	4.942e-10	3156	3867	41	34	113.02	7.8724e-10	28		0	0	100	0	3	1078.23	3232.68	-1.19112	84.697	32122	32122	MS2	22/402	22	402	FUS03047.raw
aLANVNIGSLIcNVGAGGPAPAAGAAPAGGPAPSAAAAPAEEk	104339	Unambiguous	60S acidic ribosomal protein P1 OS=Rattus norvegicus GN=Rplp1 PE=3 SV=1 - [RLA1_RAT]	1	1	P19944	N-Term(iTRAQ4plex); C12(Nethylmaleimide); K43(iTRAQ4plex)	HCD	1	0	1	1	0	4.4e-12	2563	3346	41	34	112.99	6.43752e-10	34		0	0	100	0	3	1379.06	4135.15	0.464695	82.597	30432	30432	MS2	28/632	28	632	FUS03052.raw
tGQATVASGIPAGWMGLDcGTESSk	53372	Unambiguous	Phosphoglycerate kinase 1 OS=Rattus norvegicus GN=Pgk1 PE=1 SV=2 - [PGK1_RAT]	1	1	P16617	N-Term(iTRAQ4plex); C19(Nethylmaleimide); K25(iTRAQ4plex)	HCD	1	0	1	1	0	7.764e-09	3742	3752	42	35	112.94	9.50766e-10	35		0	51.6431	100	4.30469e+06	4	710.097	2837.37	-0.476457	74.8038	27452	27452	MS2	21/378	21	378	FUS03049.raw
aAAGGGAAAAAGR	599	Unambiguous	Ras-related protein Rab-21 OS=Rattus norvegicus GN=Rab21 PE=2 SV=1 - [RAB21_RAT]	1	1	Q6AXT5	N-Term(Acetyl)	HCD	1	0	1	1	0	8.172e-08	605	581	34	27	112.85	1.56937e-10	27		0	28.3705	78	23234752	2	507.26	1013.51	-0.290846	59.4182	14451	14451	MS2	11/148	11	148	FUS03055-1.raw
gHAGSVDAIAVDSSGTk	42715	Unambiguous	Ribosome biogenesis protein WDR12 OS=Rattus norvegicus GN=Wdr12 PE=2 SV=1 - [WDR12_RAT]	1	1	P61480	N-Term(iTRAQ4plex); K17(iTRAQ4plex)	HCD	1	0	1	1	0	1.005e-10	2290	2242	40	33	112.84	5.95395e-10	29		0	0	100	1.45181e+06	2	930.491	1859.98	2.72586	37.9585	10942	10942	MS2	15/206	15	206	FUS03049.raw
kGVNLPGAAVDLPAVSEk	23257	Unambiguous	Pyruvate kinase PKM OS=Rattus norvegicus GN=Pkm PE=1 SV=3 - [KPYM_RAT]	1	1	P11980	N-Term(iTRAQ4plex); K1(iTRAQ4plex); K18(iTRAQ4plex)	HCD	1	0	1	1	0	1.194e-10	342	551	32	25	112.82	8.93297e-11	25		1	0	100	0	2	1099.15	2197.29	-0.965699	55.4372	17985	17985	MS2	22/230	22	230	FUS03046.raw
kVVDYSQFQESDDADEDYGR	72718	Unambiguous	Nuclear ubiquitous casein and cyclin-dependent kinase substrate 1 OS=Rattus norvegicus GN=Nucks1 PE=1 SV=1 - [NUCKS_RAT]	1	1	Q9EPJ0	N-Term(iTRAQ4plex); K1(iTRAQ4plex)	HCD	1	0	1	1	0	1.597e-09	2536		41	34	112.74	6.74713e-10	34		1	0	100	0	2	1327.61	2654.21	-1.45398	51.4951	17564	17564	MS2	27/286	27	286	FUS03051.raw
dAEGTEEGGEEDDDDEEmDPQTIDSLIELSTk	103661	Unambiguous	Neurosecretory protein VGF OS=Rattus norvegicus GN=Vgf PE=1 SV=3 - [VGF_RAT]	3	1	P20156	N-Term(iTRAQ4plex); M18(Oxidation); K32(iTRAQ4plex)	HCD	1	0	1	1	0	1.003e-08	2216	1082	40	33	112.72	5.92297e-10	20		0	47.6747	100	1.51518e+06	3	1272.89	3816.64	1.30408	79.0358	28845	28845	MS2	20/454	20	454	FUS03053.raw
dLGLSESGEDVNAAILDESGk	28342	Unambiguous	Protein disulfide-isomerase A4 OS=Rattus norvegicus GN=Pdia4 PE=1 SV=2 - [PDIA4_RAT]	2	1	P38659	N-Term(iTRAQ4plex); K21(iTRAQ4plex)	HCD	1	0	1	1	0	2.956e-13	3396	3372	42	35	112.71	9.09783e-10	25		0	15.0547	100	11631948	2	1204.11	2407.21	0.345019	65.7849	23665	23665	MS2	27/294	27	294	FUS03047.raw
eTPAASEAPSSAAk	38730	Unambiguous	Brain acid soluble protein 1 OS=Rattus norvegicus GN=Basp1 PE=1 SV=2 - [BASP1_RAT]	1	1	Q05175	N-Term(iTRAQ4plex); K14(iTRAQ4plex)	HCD	1	0	1	1	0	1.341e-08	1990	1934	39	32	112.69	5.35578e-10	32		0	0	100	716327	2	802.923	1604.84	0.479085	31.1833	8024	8024	MS2	13/176	13	176	FUS03050.raw
mQNDAGEFVDLYVPR	18109	Unambiguous	40S ribosomal protein S21 OS=Rattus norvegicus GN=Rps21 PE=1 SV=1 - [RS21_RAT]	1	1	P05765	N-Term(Acetyl)	HCD	1	0	1	1	0	5.744e-08	1484	1307	38	31	112.62	4.05886e-10	20		0	0	100	1.52929e+06	2	898.419	1795.83	-0.797567	67.82	15526	15526	MS2	11/200	11	200	FUS03055.raw
nLEPEWAAAATEVk	18540	Unambiguous	Protein disulfide-isomerase A6 OS=Rattus norvegicus GN=Pdia6 PE=1 SV=2 - [PDIA6_RAT]	1	1	Q63081	N-Term(iTRAQ4plex); K14(iTRAQ4plex)	HCD	1	0	1	1	0	4.732e-10	1993	1998	39	32	112.59	5.4888e-10	29		0	0	100	3.01321e+06	2	908.991	1816.97	3.10369	66.5679	24570	24570	MS2	12/196	12	196	FUS03045.raw
TASGSSVTSLEGTR	10609	Unambiguous	Protein NDRG1 OS=Rattus norvegicus GN=Ndrg1 PE=1 SV=1 - [NDRG1_RAT]	1	1	Q6JE36		HCD	1	0	1	1	0	8.933e-05	1110	1077	37	30	112.55	3.08527e-10	24		0	1.9333	51	39150152	2	676.837	1352.67	0.585454	36.2771	10188	10188	MS2	10/180	10	180	FUS03047.raw
tGAIVDVPVGDELLGR	13612	Unambiguous	ATP synthase subunit alpha, mitochondrial OS=Rattus norvegicus GN=Atp5a1 PE=1 SV=2 - [ATPA_RAT]	2	1	P15999	N-Term(iTRAQ4plex)	HCD	1	0	1	1	0	8.821e-10	1238	1321	37	30	112.53	3.45693e-10	30		0	20.9783	100	16648274	2	877.992	1754.98	0.00114514	72.9396	27469	27469	MS2	15/202	15	202	FUS03045.raw
aETLSGLGDSGAASAAAVSSAASETGTR	50888	Unambiguous	Scaffold attachment factor B1 OS=Rattus norvegicus GN=Safb PE=1 SV=2 - [SAFB1_RAT]	1	1	O88453	N-Term(Acetyl)	HCD	1	0	1	1	0	6.741e-11	2973	2775	41	34	112.53	8.30166e-10	34		0	0	100	7.18087e+06	2	1269.1	2537.19	-2.77461	69.0773	24950	24950	MS2	31/372	31	372	FUS03049.raw
aEVAEVAAESGGGGDSGVGAcER	26241	Unambiguous	tRNA-dihydrouridine(47) synthase [NAD(P)(+)]-like OS=Rattus norvegicus GN=Dus3l PE=2 SV=1 - [DUS3L_RAT]	1	1	Q3KRC5	N-Term(Acetyl); C21(Nethylmaleimide)	HCD	1	0	1	1	0	9.694e-10	1238	834	37	30	112.48	3.49696e-10	21		0	0	100	0	2	1122.99	2244.98	3.52079	65.7721	23660	23660	MS2	18/302	18	302	FUS03047.raw
eIAVGDSEGQIVIYDVGEQIAVPR	31183	Unambiguous	Cytoplasmic dynein 1 intermediate chain 2 OS=Rattus norvegicus GN=Dync1i2 PE=1 SV=1 - [DC1I2_RAT]|Isoform 2B of Cytoplasmic dynein 1 intermediate chain 2 OS=Rattus norvegicus GN=Dync1i2 - [DC1I2_RAT]	6	1	Q62871-2	N-Term(iTRAQ4plex)	HCD	1	0	1	1	0	3.106e-12	2540	3099	41	34	112.36	7.37571e-10	25		0	22.5924	100	9851652	3	901.146	2701.42	2.18596	80.9143	29652	29652	MS2	28/338	28	338	FUS03046.raw
skTDEATEGVEEAASSk	68818	Unambiguous	Nucleolar RNA helicase 2 OS=Rattus norvegicus GN=Ddx21 PE=2 SV=1 - [DDX21_RAT]	1	1	Q3B8Q1	N-Term(iTRAQ4plex); K2(iTRAQ4plex); K17(iTRAQ4plex)	HCD	1	0	1	1	0	4.368e-12	2805	2923	41	34	112.27	8.31578e-10	28		1	0	100	4.11982e+06	2	1086.06	2171.11	0.913972	44.9749	14534	14534	MS2	24/252	24	252	FUS03052.raw
lTPTSAESSSTGTEDk	64595	Unambiguous	Sequestosome-1 OS=Rattus norvegicus GN=Sqstm1 PE=1 SV=1 - [SQSTM_RAT]	2	1	O08623	N-Term(iTRAQ4plex); K16(iTRAQ4plex)	HCD	1	0	1	1	0	3.911e-09	2053	2072	40	33	112.15	6.2569e-10	24		0	0	100	2.69645e+06	2	949.974	1898.94	-1.06666	37.0335	10652	10652	MS2	12/204	12	204	FUS03050.raw
eNAEVDGDDDAEEMEAkAED	71263	Unambiguous	Eukaryotic translation initiation factor 2 subunit 1 OS=Rattus norvegicus GN=Eif2s1 PE=1 SV=2 - [IF2A_RAT]	1	1	P68101	N-Term(iTRAQ4plex); K17(iTRAQ4plex)	HCD	1	0	1	1	0	1.079e-08	975		36	29	112.07	3.02674e-10	24		1	40.6752	100	4.32726e+06	3	824.016	2470.03	1.45774	50.3828	16915	16915	MS2	15/296	15	296	FUS03052.raw
aLQDQVSSQSADAQEQVEGLLAENNALR	76126	Unambiguous	GRIP1-associated protein 1 OS=Rattus norvegicus GN=Gripap1 PE=1 SV=1 - [GRAP1_RAT]	3	1	Q9JHZ4	N-Term(iTRAQ4plex)	HCD	1	0	1	1	0	4.917e-13	4024	4610	43	36	112.05	1.25495e-09	25		0	0	100	0	3	1043.52	3128.56	0.64671	78.7115	28976	28976	MS2	31/406	31	406	FUS03050.raw
mMQEQMTGAAMAMPADTNk	27423	Unambiguous	ER membrane protein complex subunit 3 OS=Rattus norvegicus GN=Emc3 PE=2 SV=3 - [EMC3_RAT]	1	1	Q5U2V8	N-Term(iTRAQ4plex); K19(iTRAQ4plex)	HCD	1	0	1	1	0	3.83e-10	2214	1827	40	33	112.02	6.95261e-10	29		0	0	100	6.71017e+06	2	1173.04	2345.07	0.428786	56.9871	19665	19665	MS2	24/268	24	268	FUS03047.raw
sEQDQAENEGEDSAVLMER	69561	Unambiguous	Eukaryotic translation initiation factor 3 subunit C OS=Rattus norvegicus GN=Eif3c PE=2 SV=1 - [EIF3C_RAT]	1	1	B5DFC8	N-Term(iTRAQ4plex)	HCD	1	0	1	1	0	2.073e-13	1403	984	38	31	112.02	4.40583e-10	23		0	35.5589	100	11390670	2	1141	2281	0.537669	49.2013	16548	16548	MS2	16/282	16	282	FUS03051.raw
gAPSSSGGSSISGPk	87454	Unambiguous	Isoform 3 of Serine/threonine-protein kinase DCLK2 OS=Rattus norvegicus GN=Dclk2 - [DCLK2_RAT]	4	1	Q5MPA9-3	N-Term(iTRAQ4plex); K15(iTRAQ4plex)	HCD	1	0	1	1	0	4.689e-12	1811	1788	39	32	111.94	5.7928e-10	24		0	0	100	1.32327e+06	2	782.416	1563.82	1.31138	30.0803	8050	8050	MS2	14/178	14	178	FUS03051.raw
vSGSATGTVSDLAPGQSGMDDMk	70162	Unambiguous	Pre-mRNA-splicing factor SYF1 OS=Rattus norvegicus GN=Xab2 PE=2 SV=1 - [SYF1_RAT]	1	1	Q99PK0	N-Term(iTRAQ4plex); K23(iTRAQ4plex)	HCD	1	0	1	1	0	7.187e-10	3110	2947	41	34	111.93	9.97081e-10	22		0	0	100	0	2	1250.1	2499.2	0.480587	55.2861	18848	18848	MS2	24/314	24	314	FUS03050.raw
iTPAHDQNDYEVGQR	43073	Unambiguous	Valine--tRNA ligase OS=Rattus norvegicus GN=Vars PE=2 SV=2 - [SYVC_RAT]	1	1	Q04462	N-Term(iTRAQ4plex)	HCD	1	0	1	1	0	2.67e-10	2156	2043	40	33	111.88	6.99228e-10	26		0	0	100	2.07947e+06	2	943.961	1886.91	1.32049	36.8564	10440	10440	MS2	11/200	11	200	FUS03049.raw
aAVDAGFVPNDmQVGQTGk	47145	Unambiguous	Electron transfer flavoprotein subunit alpha, mitochondrial OS=Rattus norvegicus GN=Etfa PE=1 SV=4 - [ETFA_RAT]	1	1	P13803	N-Term(iTRAQ4plex); M12(Oxidation); K19(iTRAQ4plex)	HCD	1	0	1	1	0	1.168e-08	2849	2967	41	34	111.85	9.30384e-10	25		0	0	100	0	2	1105.06	2209.12	1.33353	51.1505	16995	16995	MS2	22/254	22	254	FUS03050.raw
aTSTEPSNSASSSk	87166	Unambiguous	UBX domain-containing protein 4 OS=Rattus norvegicus GN=Ubxn4 PE=2 SV=1 - [UBXN4_RAT]	2	1	Q5HZY0	N-Term(iTRAQ4plex); K14(iTRAQ4plex)	HCD	1	0	1	1	0	2.449e-09	1673	1774	39	32	111.59	5.80051e-10	32		0	0	100	248004	2	821.414	1641.82	2.03603	21.8299	4349	4349	MS2	13/188	13	188	FUS03052.raw
aSLLQNESTNEQLQIHYk	28311	Unambiguous	COP9 signalosome complex subunit 4 OS=Rattus norvegicus GN=Cops4 PE=2 SV=1 - [CSN4_RAT]|COP9 signalosome complex subunit 4 OS=Rattus norvegicus GN=Cops4 PE=1 SV=1 - [CSN4_RAT]	1	1	Q68FS2	N-Term(iTRAQ4plex); K18(iTRAQ4plex)	HCD	1	0	1	1	0	1.679e-10	2432	2706	40	33	111.57	8.47098e-10	27		0	0	100	14394159	3	802.097	2404.28	1.82114	53.3785	17026	17026	MS2	22/246	22	246	FUS03046.raw
eETGAPVEDSPGqAk	65117	Unambiguous	Secretogranin-1 OS=Rattus norvegicus GN=Chgb PE=1 SV=2 - [SCG1_RAT]	1	1	O35314	N-Term(iTRAQ4plex); Q13(Deamidated); K15(iTRAQ4plex)	HCD	1	0	1	1	0	1.038e-10	2062	1987	40	33	111.53	7.24868e-10	32		0	0	100	1.46641e+06	2	902.446	1803.89	0.228587	33.5659	8942	8942	MS2	13/190	13	190	FUS03049.raw
mESYDVIANQPVVIDNGSGVIk	29829	Unambiguous	Alpha-centractin OS=Rattus norvegicus GN=Actr1a PE=1 SV=1 - [ACTZ_RAT]	1	1	P85515	N-Term(Acetyl); K22(iTRAQ4plex)	HCD	1	0	1	1	0	7.466e-08	3212	3491	42	35	111.42	1.1581e-09	22		0	0	39	45915600	3	845.437	2534.3	1.38208	77.2043	27975	27975	MS2	21/308	21	308	FUS03046.raw
aSGNYATVISHNPETk	21845	Unambiguous	60S ribosomal protein L8 OS=Rattus norvegicus GN=Rpl8 PE=2 SV=2 - [RL8_RAT]	2	1	P62919	N-Term(iTRAQ4plex); K16(iTRAQ4plex)	HCD	1	0	1	1	0	2.072e-11	2383	2516	40	33	111.42	8.592e-10	27		0	0	100	9450367	2	989.019	1977.03	1.53572	41.6624	12657	12657	MS2	14/228	14	228	FUS03047.raw
nGAVQAGSAVVLQGGEEMQR	46608	Unambiguous	Xaa-Pro dipeptidase OS=Rattus norvegicus GN=Pepd PE=2 SV=1 - [PEPD_RAT]	1	1	Q5I0D7	N-Term(iTRAQ4plex)	HCD	1	0	1	1	0	5.084e-10	2874	2962	41	34	111.24	1.08008e-09	28		0	0	100	2.55173e+06	2	1073.05	2145.08	0.245191	55.5653	18929	18929	MS2	16/270	16	270	FUS03049.raw
vQGSDSDEEVVVATTR	18930	Unambiguous	Valine--tRNA ligase OS=Rattus norvegicus GN=Vars PE=2 SV=2 - [SYVC_RAT]	1	1	Q04462	N-Term(iTRAQ4plex)	HCD	1	0	1	1	0	5.938e-11	2147	2133	40	33	111.22	8.10592e-10	21		0	0	100	4.19494e+06	2	918.462	1835.92	3.42024	45.6814	15063	15063	MS2	15/224	15	224	FUS03045.raw
mADPEGNQETVNSSAAR	66499	Unambiguous	E3 ubiquitin-protein ligase TRIP12 OS=Rattus norvegicus GN=Trip12 PE=2 SV=1 - [TRIPC_RAT]	3	1	F1LP64	N-Term(iTRAQ4plex)	HCD	1	0	1	1	0	2.601e-09	1685	1506	39	32	111.2	6.39102e-10	24		0	0	100	1.63466e+06	2	960.949	1920.89	3.53914	36.4999	10412	10412	MS2	11/230	11	230	FUS03050.raw
vGLIGScTNSSYEDMGR	20473	Unambiguous	Aconitate hydratase, mitochondrial OS=Rattus norvegicus GN=Aco2 PE=1 SV=2 - [ACON_RAT]	1	1	Q9ER34	N-Term(iTRAQ4plex); C7(Nethylmaleimide)	HCD	1	0	1	1	0	2.115e-10	1772		39	32	111.17	6.76759e-10	32		0	0	100	13090457	2	1029.47	2057.94	0.275724	66.3831	24486	24486	MS2	16/214	16	214	FUS03045.raw
aTAAEATPGPGVTADAASIVk	47064	Unambiguous	H/ACA ribonucleoprotein complex subunit 4 OS=Rattus norvegicus GN=Dkc1 PE=1 SV=4 - [DKC1_RAT]	3	1	P40615	N-Term(iTRAQ4plex); K21(iTRAQ4plex)	HCD	1	0	1	1	0	4.808e-09	1654	1906	39	32	111.06	6.47896e-10	32		0	5.14052	100	7.87283e+06	3	729.403	2186.19	1.52715	54.957	18651	18651	MS2	13/270	13	270	FUS03049.raw
lAELEEFINGPNNAHIQQVGDR	30408	Unambiguous	Clathrin heavy chain 1 OS=Rattus norvegicus GN=Cltc PE=1 SV=3 - [CLH1_RAT]	2	1	P11442	N-Term(iTRAQ4plex)	HCD	1	0	1	1	0	4.227e-10	3396	3833	42	35	110.87	1.38975e-09	35		0	38.747	100	6.56787e+06	3	870.111	2608.32	-1.70849	76.1021	27703	27703	MS2	21/310	21	310	FUS03048.raw
kSQVFSTAADGQTQVEIk	70294	Unambiguous	Stress-70 protein, mitochondrial OS=Rattus norvegicus GN=Hspa9 PE=1 SV=3 - [GRP75_RAT]	1	1	P48721	N-Term(iTRAQ4plex); K1(iTRAQ4plex); K18(iTRAQ4plex)	HCD	1	0	1	1	0	5.576e-09	1404	1726	38	31	110.82	5.81215e-10	28		1	0	100	0	2	1185.16	2369.3	0.325268	49.8331	16829	16829	MS2	27/264	27	264	FUS03051.raw
aSSSILINEAEPTTNIQIR	25702	Unambiguous	NSFL1 cofactor p47 OS=Rattus norvegicus GN=Nsfl1c PE=1 SV=1 - [NSF1C_RAT]	1	1	O35987	N-Term(iTRAQ4plex)	HCD	1	0	1	1	0	3.09e-11	1921	2210	39	32	110.8	7.98909e-10	31		0	0	100	0	2	1101.1	2201.19	1.6757	60.5079	20328	20328	MS2	16/260	16	260	FUS03046.raw
aGTATGQIVAVIGAVVDVQFDEGLPPILNALEVQGR	34401	Unambiguous	ATP synthase subunit beta, mitochondrial OS=Rattus norvegicus GN=Atp5b PE=1 SV=2 - [ATPB_RAT]	2	1	P10719	N-Term(iTRAQ4plex)	HCD	1	0	1	1	0	2.103e-13	1053	1353	37	30	110.79	4.38933e-10	20		0	4.04302	100	10902515	4	941.268	3762.05	-2.06425	96.1766	36993	36993	MS2	31/532	31	532	FUS03047.raw
tGSPGSPSAGGVQSTAk	87875	Unambiguous	Cytoplasmic dynein 1 light intermediate chain 2 OS=Rattus norvegicus GN=Dync1li2 PE=1 SV=1 - [DC1L2_RAT]	8	1	Q62698	N-Term(iTRAQ4plex); K17(iTRAQ4plex)	HCD	1	0	1	1	0	6.864e-12	2188	2280	40	33	110.76	9.18369e-10	25		0	28.1176	100	2.12184e+06	2	888.97	1776.93	0.180034	30.1368	7994	7994	MS2	15/228	15	228	FUS03052.raw
KIQkDDDGQSESQAVnGk	92208	Unambiguous	Chromogranin-A OS=Rattus norvegicus GN=Chga PE=1 SV=1 - [CMGA_RAT]	3	1	P10354	K4(Acetyl); N16(Deamidated); K18(iTRAQ4plex)	HCD	1	0	1	1	0	0.000227	2458	2349	40	33	110.69	1.04846e-09	24		2	0	100	0	2	1067.51	2134.02	-8.11883	37.6502	11308	11308	MS2	12/244	12	244	FUS03052.raw
eAGFQALEEQNQVEPR	22065	Unambiguous	Golgi integral membrane protein 4 OS=Rattus norvegicus GN=Golim4 PE=1 SV=2 - [GOLI4_RAT]	2	1	Q5BJK8	N-Term(iTRAQ4plex)	HCD	1	0	1	1	0	5.6e-12	2603	2497	41	34	110.67	1.11543e-09	28		0	0	100	0	2	994.994	1988.98	0.212017	51.8861	16337	16337	MS2	11/228	11	228	FUS03046.raw
vVDYSQFQESDDADEDYGR	70442	Unambiguous	Nuclear ubiquitous casein and cyclin-dependent kinase substrate 1 OS=Rattus norvegicus GN=Nucks1 PE=1 SV=1 - [NUCKS_RAT]	1	1	Q9EPJ0	N-Term(iTRAQ4plex)	HCD	1	0	1	1	0	3.525e-10	1015		37	30	110.62	4.39983e-10	30		0	0	100	0	2	1191.51	2382.01	-1.5128	56.2171	19266	19266	MS2	14/264	14	264	FUS03050.raw
aGYIIPLQGPSLTTTESR	23098	Unambiguous	Lysosomal alpha-glucosidase OS=Rattus norvegicus GN=Gaa PE=2 SV=1 - [LYAG_RAT]	2	1	Q6P7A9	N-Term(iTRAQ4plex)	HCD	1	0	1	1	0	1.391e-10	1809	1967	39	32	110.51	8.04282e-10	27		0	0	100	5.38289e+06	2	1024.56	2048.12	0.73731	69.64	25968	25968	MS2	11/216	11	216	FUS03045.raw
vLAGETLSVNDPPDVLDR	23271	Unambiguous	Interleukin enhancer-binding factor 3 OS=Rattus norvegicus GN=Ilf3 PE=1 SV=2 - [ILF3_RAT]	3	1	Q9JIL3	N-Term(iTRAQ4plex)	HCD	1	0	1	1	0	5.269e-10	2163	2384	40	33	110.49	9.6611e-10	27		0	0	100	3609002	2	1027.55	2054.09	1.04845	68.4893	25444	25444	MS2	16/236	16	236	FUS03045.raw
vGASNLPAGISLPASANLLLSTDSTR	29797	Unambiguous	4F2 cell-surface antigen heavy chain OS=Rattus norvegicus GN=Slc3a2 PE=1 SV=1 - [4F2_RAT]	1	1	Q794F9	N-Term(iTRAQ4plex)	HCD	1	0	1	1	0	3.675e-09	1654	1943	39	32	110.45	7.45599e-10	23		0	0	100	7358228	2	1335.23	2669.45	-1.87122	81.2008	29781	29781	MS2	27/378	27	378	FUS03046.raw
mDATANDITNDRYk	20492	Unambiguous	Protein disulfide-isomerase A4 OS=Rattus norvegicus GN=Pdia4 PE=1 SV=2 - [PDIA4_RAT]	2	1	P38659	N-Term(iTRAQ4plex); K14(iTRAQ4plex)	HCD	1	0	1	1	0	1.491e-08	2319	2304	40	33	110.3	1.08211e-09	33		1	0	100	5.37746e+06	2	958.479	1915.95	4.67766	41.3909	11438	11438	MS2	11/188	11	188	FUS03046.raw
LEQQLHSAATGPSSGSSINMSGVDSGEGTR	99330	Unambiguous	Golgi autoantigen, golgin subfamily a, 5, isoform CRA_a OS=Rattus norvegicus GN=Golga5 PE=4 SV=1 - [G3V6Z7_RAT]	2	1	G3V6Z7		HCD	1	0	1	1	0	6.939e-09	3286	2856	42	35	110.28	1.54041e-09	21		0	0	100	0	3	987.461	2960.37	0.671983	47.688	15784	15784	MS2	23/454	23	454	FUS03053.raw
TTPAPSPGSANGSFFAPSR	65729	Unambiguous	Mid1-interacting protein 1 OS=Rattus norvegicus GN=Mid1ip1 PE=2 SV=1 - [M1IP1_RAT]	1	1	Q6P7D5		HCD	1	0	1	1	0	1.734e-08	1997	1742	39	33	110.27	9.38314e-10	33		0	0	100	2024582	2	924.948	1848.89	0.61019	51.5149	17093	17093	MS2	12/266	12	266	FUS03049.raw
dGFSGIDDDADEALEISQAQLLYk	32490	Unambiguous	pre-rRNA processing protein FTSJ3 OS=Rattus norvegicus GN=Ftsj3 PE=2 SV=1 - [SPB1_RAT]	1	1	Q5RJT2	N-Term(iTRAQ4plex); K24(iTRAQ4plex)	HCD	1	0	1	1	0	1.885e-09	3879	4127	42	35	110.2	1.85221e-09	20		0	17.9396	100	0	3	967.814	2901.43	0.853983	87.9483	34281	34281	MS2	21/320	21	320	FUS03045.raw
eSEPQAAADATEVk	16663	Unambiguous	Brain acid soluble protein 1 OS=Rattus norvegicus GN=Basp1 PE=1 SV=2 - [BASP1_RAT]	1	1	Q05175	N-Term(iTRAQ4plex); K14(iTRAQ4plex)	HCD	1	0	1	1	0	2.101e-09	2212	2227	40	33	110.2	1.05622e-09	31		0	43.4489	93	26071886	2	867.444	1733.88	0.656102	40.027	11392	11392	MS2	13/196	13	196	FUS03048.raw
qQLQQEQQYTNQLAk	90984	Unambiguous	Syntaxin-7 OS=Rattus norvegicus GN=Stx7 PE=1 SV=4 - [STX7_RAT]	2	1	O70257	N-Term(iTRAQ4plex); K15(iTRAQ4plex)	HCD	1	0	1	1	0	1.962e-09	2373	2620	40	33	110.2	1.1331e-09	28		0	0	100	0	2	1068.57	2136.13	-1.06495	47.5173	15801	15801	MS2	13/194	13	194	FUS03051.raw
nQVAMnPTNTVFDAk	18054	Unambiguous	Heat shock cognate 71 kDa protein OS=Rattus norvegicus GN=Hspa8 PE=1 SV=1 - [HSP7C_RAT]	6	1	P63018	N-Term(iTRAQ4plex); N6(Deamidated); K15(iTRAQ4plex)	HCD	0.0364	0	1	1	0	2.214e-08	2315	2367	40	33	110.16	1.11563e-09	24		0	0	100	3.14471e+06	2	969.997	1938.99	2.16253	57.454	20424	20424	MS2	14/192	14	192	FUS03045.raw
eHANIDAQSGSQASNPSATVSPR	94120	Unambiguous	NAD-dependent protein deacetylase sirtuin-2 OS=Rattus norvegicus GN=Sirt2 PE=1 SV=1 - [SIR2_RAT]	1	1	Q5RJQ4	N-Term(iTRAQ4plex)	HCD	1	0	1	1	0	4.294e-12	3265	3151	42	35	110.13	1.58436e-09	21		0	22.5494	100	1.65084e+06	3	823.402	2468.19	1.53857	35.4603	10556	10556	MS2	25/342	25	342	FUS03053.raw
tVkGPDGLTALEATDNQAIk	29084	Unambiguous	Myotrophin OS=Rattus norvegicus GN=Mtpn PE=1 SV=2 - [MTPN_RAT]	1	1	P62775	N-Term(iTRAQ4plex); K3(iTRAQ4plex); K20(iTRAQ4plex)	HCD	1	0	1	1	0	2.15e-08	1102	1335	37	30	110.11	5.37219e-10	25		1	0	100	4.83485e+06	2	1237.7	2474.39	0.944503	55.2645	18880	18880	MS2	25/290	25	290	FUS03047.raw
iYPEEMIQTGISAIDGMNSIAR	29998	Unambiguous	V-type proton ATPase subunit B, brain isoform OS=Rattus norvegicus GN=Atp6v1b2 PE=1 SV=1 - [VATB2_RAT]	1	1	P62815	N-Term(iTRAQ4plex)	HCD	1	0	1	1	0	2.808e-09	3420	3657	42	35	110.1	1.67108e-09	34		0	0	100	4.65079e+06	3	851.767	2553.29	1.79116	93.7118	36895	36895	MS2	15/304	15	304	FUS03045.raw
vAEnGAQSAPLPLEGVDISPk	47538	Unambiguous	Peptidyl-prolyl cis-trans isomerase FKBP4 OS=Rattus norvegicus GN=Fkbp4 PE=1 SV=3 - [FKBP4_RAT]	1	1	Q9QVC8	N-Term(iTRAQ4plex); N4(Deamidated); K21(iTRAQ4plex)	HCD	1	0	1	1	0	2.688e-10	2015	2465	40	33	110.02	1.00287e-09	22		0	0	100	0	2	1191.14	2381.28	0.712524	65.6898	23053	23053	MS2	26/302	26	302	FUS03048.raw
gGGSEDEPSPGGLTER	63701	Unambiguous	mRNA cap guanine-N7 methyltransferase OS=Rattus norvegicus GN=Rnmt PE=2 SV=1 - [MCES_RAT]	1	1	Q5U2U7	N-Term(iTRAQ4plex)	HCD	1	0	1	1	0	1.913e-09	1260	1118	37	31	110	6.3e-10	26		0	6.25536	81	29930840	2	844.897	1688.79	0.937976	37.5261	10875	10875	MS2	14/196	14	196	FUS03050.raw
iLGADTSVDLEETGR	12573	Unambiguous	ATP synthase subunit alpha, mitochondrial OS=Rattus norvegicus GN=Atp5a1 PE=1 SV=2 - [ATPA_RAT]	3	1	P15999	N-Term(iTRAQ4plex)	HCD	1	0	1	1	0	5.242e-10	2009	2006	40	33	109.93	1.02082e-09	33		0	6.96025	100	12141706	2	860.448	1719.89	0.299539	59.4849	21434	21434	MS2	13/176	13	176	FUS03054.raw
aEEQEPELTSTPNFVVEVTk	50862	Unambiguous	Complement component 1 Q subcomponent-binding protein, mitochondrial OS=Rattus norvegicus GN=C1qbp PE=1 SV=2 - [C1QBP_RAT]	1	1	O35796	N-Term(iTRAQ4plex); K20(iTRAQ4plex)	HCD	1	0	1	1	0	7.624e-10	3035	3453	41	34	109.9	1.55285e-09	21		0	0	100	0	2	1268.16	2535.31	-0.479484	67.9346	24064	24064	MS2	23/292	23	292	FUS03048.raw
lGAVDESLSEETQk	18061	Unambiguous	ERO1-like protein alpha OS=Rattus norvegicus GN=Ero1l PE=1 SV=1 - [ERO1A_RAT]	3	1	Q8R4A1	N-Term(iTRAQ4plex); K14(iTRAQ4plex)	HCD	1	0	1	1	0	7.516e-10	2198	2120	40	33	109.86	1.135e-09	30		0	0	100	4526928	2	897.474	1793.94	2.39503	53.4869	18616	18616	MS2	13/164	13	164	FUS03045.raw
gGGGFGGGPGPGGLQSGQTIALPAQGLIEFR	75246	Unambiguous	Transcriptional activator protein Pur-beta OS=Rattus norvegicus GN=Purb PE=1 SV=3 - [PURB_RAT]	2	1	Q68A21	N-Term(iTRAQ4plex)	HCD	1	0	1	1	0	1.326e-10	2725		41	34	109.86	1.40714e-09	24		0	0	100	20088824	3	999.861	2997.57	0.626572	81.7384	30171	30171	MS2	28/388	28	388	FUS03048.raw
NAVTQEFGPVPDTAR	13316	Unambiguous	Aconitate hydratase, mitochondrial OS=Rattus norvegicus GN=Aco2 PE=1 SV=2 - [ACON_RAT]	1	1	Q9ER34		HCD	1	0	1	1	0	1.696e-06	1618	1719	39	32	109.82	8.43235e-10	21		0	27.9703	100	19910960	2	801.399	1601.79	-0.135926	49.256	15116	15116	MS2	10/208	10	208	FUS03046.raw
aNEQLAAVVAETQk	17352	Unambiguous	Arginase-1 OS=Rattus norvegicus GN=Arg1 PE=1 SV=2 - [ARGI1_RAT]	1	1	P07824	N-Term(iTRAQ4plex); K14(iTRAQ4plex)	HCD	1	0	1	1	0	3.544e-08	1463	1593	38	31	109.82	7.62455e-10	28		0	40.0098	100	815388	2	880.491	1759.97	-2.56723	59.7905	21570	21570	MS2	12/194	12	194	FUS03054.raw
gIVDQSQQAYQEAFEISkk	30323	Unambiguous	14-3-3 protein zeta/delta OS=Rattus norvegicus GN=Ywhaz PE=1 SV=1 - [1433Z_RAT]	1	1	P63102	N-Term(iTRAQ4plex); K18(iTRAQ4plex); K19(iTRAQ4plex)	HCD	1	0	1	1	0	7.531e-11	2168	2695	40	33	109.8	1.13509e-09	22		1	18.9245	100	5723440	3	867.801	2601.39	0.286402	66.2713	23750	23750	MS2	21/264	21	264	FUS03052.raw
gGYMDDGGYSMNFNMSSSR	47415	Unambiguous	RNA-binding motif protein, X chromosome retrogene-like OS=Rattus norvegicus GN=Rbmxrtl PE=3 SV=1 - [RMXRL_RAT]	3	1	P84586	N-Term(iTRAQ4plex)	HCD	1	0	1	1	0	2.487e-10	437		33	26	109.76	2.30915e-10	26		0	0	100	0	2	1110.45	2219.9	1.89699	60.879	21434	21434	MS2	15/248	15	248	FUS03047.raw
gFIGPGIDVPAPDMSTGER	23359	Unambiguous	Glutamate dehydrogenase 1, mitochondrial OS=Rattus norvegicus GN=Glud1 PE=1 SV=2 - [DHE3_RAT]	1	1	P10860	N-Term(iTRAQ4plex)	HCD	1	0	1	1	0	2.339e-10	2657	2614	41	34	109.74	1.41046e-09	21		0	0	100	1.84836e+06	2	1030.52	2060.03	2.46406	69.6588	25977	25977	MS2	14/222	14	222	FUS03045.raw
aAAAATAVGPGAGSAGVAGPGGAGPcATVSVFPGAR	55157	Unambiguous	Histone-arginine methyltransferase CARM1 OS=Rattus norvegicus GN=Carm1 PE=1 SV=1 - [CARM1_RAT]	1	1	Q4AE70	N-Term(Acetyl); C26(Nethylmaleimide)	HCD	1	0	1	1	0	1.085e-09	4183	4582	43	36	109.74	2.22054e-09	20		0	37.7806	100	5015456	3	1040.18	3118.53	-3.39666	77.3578	28543	28543	MS2	18/458	18	458	FUS03049.raw
iEGSGDQIDTYELSGGAR	22424	Unambiguous	Dynamin-1 OS=Rattus norvegicus GN=Dnm1 PE=1 SV=2 - [DYN1_RAT]	10	1	P21575	N-Term(iTRAQ4plex)	HCD	1	0	1	1	0	7.048e-12	2283	2326	40	33	109.73	1.21472e-09	22		0	0	100	3.54003e+06	2	1006.49	2011.97	1.00427	53.7034	18168	18168	MS2	17/248	17	248	FUS03047.raw
tVAGGAWTYNTTSAVTVk	21735	Unambiguous	Putative 60S ribosomal protein L37a OS=Rattus norvegicus GN=Rpl37a-ps1 PE=5 SV=2 - [RL37P_RAT]	1	1	P61515	N-Term(iTRAQ4plex); K18(iTRAQ4plex)	HCD	1	0	1	1	0	4.374e-10	1986	2264	39	32	109.72	1.05913e-09	20		0	0	100	3.5926e+06	2	1058.07	2115.13	0.979504	59.1049	21175	21175	MS2	21/250	21	250	FUS03045.raw
lTVADALEPVQFEDGQk	22333	Unambiguous	cAMP-dependent protein kinase type I-alpha regulatory subunit OS=Rattus norvegicus GN=Prkar1a PE=2 SV=2 - [KAP0_RAT]	2	1	P09456	N-Term(iTRAQ4plex); K17(iTRAQ4plex)	HCD	1	0	1	1	0	7.017e-08	2301	2619	40	33	109.59	1.26441e-09	26		0	0	100	949514	2	1074.57	2148.14	-1.08412	73.6357	27767	27767	MS2	20/226	20	226	FUS03054.raw
gAPASSSTPAEAELAGEGISVNTGPk	97317	Unambiguous	Phosducin-like protein OS=Rattus norvegicus GN=Pdcl PE=1 SV=1 - [PHLP_RAT]	1	1	Q63737	N-Term(iTRAQ4plex); K26(iTRAQ4plex)	HCD	1	0	1	1	0	3.443e-12	3254	3736	42	35	109.4	1.86805e-09	35		0	0	100	15293175	3	896.132	2686.38	1.08248	57.8216	20363	20363	MS2	29/336	29	336	FUS03051.raw
aAAGSAAVSGAGTPVAGPTGR	41396	Unambiguous	SNARE-associated protein Snapin OS=Rattus norvegicus GN=Snapin PE=1 SV=1 - [SNAPN_RAT]	1	1	P60192	N-Term(Acetyl)	HCD	1	0	1	1	0	2.527e-08	2131	2038	40	33	109.38	1.229e-09	23		0	0	100	14808143	2	884.454	1767.9	1.70855	46.9113	14526	14526	MS2	16/260	16	260	FUS03048.raw
sDSENGEEEEAAEAGAFNAPVINR	97077	Unambiguous	cAMP-dependent protein kinase type II-beta regulatory subunit OS=Rattus norvegicus GN=Prkar2b PE=1 SV=3 - [KAP3_RAT]	1	1	P12369	N-Term(iTRAQ4plex)	HCD	1	0	1	1	0	5.097e-10	2382		40	33	109.31	1.39608e-09	33		0	45.5926	100	3.93625e+06	3	884.071	2650.2	0.459948	58.1889	20524	20524	MS2	23/338	23	338	FUS03051.raw
eAGSVNGDPVLSGTk	16307	Unambiguous	Uncharacterized protein C12orf43 homolog OS=Rattus norvegicus PE=2 SV=1 - [CL043_RAT]	1	1	Q5I034	N-Term(iTRAQ4plex); K15(iTRAQ4plex)	HCD	1	0	1	1	0	1.605e-10	1834	1893	39	32	109.3	1.07738e-09	26		0	0	100	6931059	2	859.961	1718.92	-0.389948	39.4882	10555	10555	MS2	14/212	14	212	FUS03046.raw
qLDSSNSTIAILQTEk	22885	Unambiguous	General vesicular transport factor p115 OS=Rattus norvegicus GN=Uso1 PE=1 SV=1 - [USO1_RAT]	1	1	P41542	N-Term(iTRAQ4plex); K16(iTRAQ4plex)	HCD	1	0	1	1	0	9.805e-11	1645	1882	39	32	109.26	9.75295e-10	27		0	0	100	0	2	1018.56	2036.11	0.634148	58.3968	20309	20309	MS2	14/230	14	230	FUS03047.raw
dFLAGGVAAAISk	10894	Unambiguous	ADP/ATP translocase 2 OS=Rattus norvegicus GN=Slc25a5 PE=1 SV=3 - [ADT2_RAT]	1	1	Q09073	N-Term(iTRAQ4plex); K13(iTRAQ4plex)	HCD	1	0	1	1	0	5.223e-09	902	976	36	29	109.23	5.38489e-10	29		0	0	100	937620	2	754.44	1507.87	-0.375098	70.5967	16590	16590	MS2	12/166	12	166	FUS03055.raw
gVIINTASVAAFEGQVGQAAYSASk	31375	Unambiguous	3-hydroxyacyl-CoA dehydrogenase type-2 OS=Rattus norvegicus GN=Hsd17b10 PE=1 SV=3 - [HCD2_RAT]	2	1	O70351	N-Term(iTRAQ4plex); K25(iTRAQ4plex)	HCD	1	0	1	1	0	3.984e-10	1866		39	32	109.2	1.12171e-09	21		0	0	100	9651265	3	909.826	2727.46	3.30985	78.4596	28542	28542	MS2	26/354	26	354	FUS03046.raw
aDATLNNcEGAAGSTSEk	68661	Unambiguous	AN1-type zinc finger protein 5 OS=Rattus norvegicus GN=Zfand5 PE=1 SV=1 - [ZFAN5_RAT]	1	1	B5DF11	N-Term(iTRAQ4plex); C8(Nethylmaleimide); K18(iTRAQ4plex)	HCD	1	0	1	1	0	2.154e-11	2400	2098	40	33	109.2	1.44272e-09	25		0	0	100	0	2	1076.51	2152.01	2.00168	44.9726	14218	14218	MS2	14/256	14	256	FUS03050.raw
tAPYVVTGSVDQTVk	19320	Unambiguous	Platelet-activating factor acetylhydrolase IB subunit alpha OS=Rattus norvegicus GN=Pafah1b1 PE=1 SV=2 - [LIS1_RAT]	1	1	P63004	N-Term(iTRAQ4plex); K15(iTRAQ4plex)	HCD	1	0	1	1	0	1.381e-09	1454	1467	38	31	109.15	8.84167e-10	21		0	0	100	2.15352e+06	2	927.019	1853.03	2.18967	52.4299	18137	18137	MS2	14/198	14	198	FUS03045.raw
vHAENGELVAEGAk	12336	Unambiguous	Dihydropyrimidinase-related protein 5 OS=Rattus norvegicus GN=Dpysl5 PE=1 SV=1 - [DPYL5_RAT]	3	1	Q9JHU0	N-Term(iTRAQ4plex); K14(iTRAQ4plex)	HCD	1	0	1	1	0	1.051e-09	1782	1723	39	32	109.12	1.09113e-09	27		0	0	100	1.24183e+06	2	856.466	1711.93	1.93299	37.9986	11575	11575	MS2	13/182	13	182	FUS03045.raw
sDGGYTYDTSDLAAIk	21574	Unambiguous	Arginine--tRNA ligase, cytoplasmic OS=Rattus norvegicus GN=Rars PE=1 SV=2 - [SYRC_RAT]	1	1	P40329	N-Term(iTRAQ4plex); K16(iTRAQ4plex)	HCD	1	0	1	1	0	4.518e-10	2324	2394	40	33	109.11	1.42628e-09	33		0	0	100	21945334	2	982.988	1964.97	0.184594	57.0121	19677	19677	MS2	23/200	23	200	FUS03047.raw
eITGIGPSTTTETETIAk	24699	Unambiguous	Vacuolar protein sorting-associated protein 26A OS=Rattus norvegicus GN=Vps26a PE=2 SV=1 - [VP26A_RAT]	1	1	Q6AY86	N-Term(iTRAQ4plex); K18(iTRAQ4plex)	HCD	1	0	1	1	0	1.518e-09	2037	2232	40	33	109.06	1.26462e-09	30		0	0	100	5344416	2	1069.08	2137.15	0.508191	52.772	17744	17744	MS2	15/232	15	232	FUS03047.raw
gAAGVQNVEVQLENQMVLVqTTLPSQEVQALLESTGR	59382	Unambiguous	Copper chaperone for superoxide dismutase OS=Rattus norvegicus GN=Ccs PE=1 SV=1 - [CCS_RAT]	1	1	Q9JK72	N-Term(iTRAQ4plex); Q20(Deamidated)	HCD	1	0	1	1	0	1.995e-12	2301		40	33	109.05	1.43181e-09	33		0	5.82217	100	0	4	1021.29	4082.14	4.18193	93.2832	35073	35073	MS2	26/530	26	530	FUS03048.raw
LSTSSSISSADLFDEQR	22042	Unambiguous	ADP-ribosylation factor GTPase-activating protein 3 OS=Rattus norvegicus GN=Arfgap3 PE=2 SV=1 - [ARFG3_RAT]	2	1	Q4KLN7		HCD	1	0	1	1	0	2.12e-06	1736	1634	39	32	109.01	1.09023e-09	24		0	0	100	8047483	2	921.94	1842.87	0.253198	57.9813	20121	20121	MS2	12/218	12	218	FUS03047.raw
sDADENVSASDk	61918	Unambiguous	DNA repair protein RAD50 OS=Rattus norvegicus GN=Rad50 PE=1 SV=1 - [RAD50_RAT]	2	1	Q9JIL8	N-Term(iTRAQ4plex); K12(iTRAQ4plex)	HCD	1	0	1	1	0	2.866e-08	1218	1080	37	30	108.89	7.86353e-10	27		0	0	100	2.44649e+06	2	763.367	1525.73	2.49742	27.5134	6375	6375	MS2	11/164	11	164	FUS03050.raw
tEWETATPAVAETPDIk	23039	Unambiguous	40S ribosomal protein S5 OS=Rattus norvegicus GN=Rps5 PE=1 SV=3 - [RS5_RAT]	1	1	P24050	N-Term(Acetyl); K17(iTRAQ4plex)	HCD	1	0	1	1	0	3.851e-07	2692	2601	41	34	108.79	1.77846e-09	20		0	0	100	29977626	2	1023.01	2045.02	0.875592	66.0538	22882	22882	MS2	11/220	11	220	FUS03046.raw
aLSAGNIDDALQcYSEAIk	28169	Unambiguous	Stress-induced-phosphoprotein 1 OS=Rattus norvegicus GN=Stip1 PE=1 SV=1 - [STIP1_RAT]	2	1	O35814	N-Term(iTRAQ4plex); C13(Nethylmaleimide); K19(iTRAQ4plex)	HCD	1	0	1	1	0	1.497e-09	3163	3396	41	35	108.76	2.10411e-09	26		0	0	100	0	2	1198.11	2395.2	-0.737065	86.6215	33677	33677	MS2	21/264	21	264	FUS03045.raw
aALGLQDSDDEDAAVDIDEqIESMFNSk	77237	Unambiguous	Probable ATP-dependent RNA helicase DDX46 OS=Rattus norvegicus GN=Ddx46 PE=1 SV=1 - [DDX46_RAT]	1	1	Q62780	N-Term(iTRAQ4plex); Q20(Deamidated); K28(iTRAQ4plex)	HCD	1	0	1	1	0	6.56e-09	3814	3521	42	35	108.67	2.5903e-09	19		0	47.3399	100	7974373	3	1105.85	3315.54	3.43708	90.3708	33871	33871	MS2	21/396	21	396	FUS03048.raw
nITYLPAGQSVLLQLPQ	19390	Unambiguous	Prohibitin OS=Rattus norvegicus GN=Phb PE=1 SV=1 - [PHB_RAT]	1	1	P67779	N-Term(iTRAQ4plex)	HCD	1	0	1	1	0	1.722e-07	1052	1147	37	30	108.63	7.21084e-10	30		0	0	100	3.94906e+06	2	1000.07	1999.13	0.21559	85.9323	33364	33364	MS2	14/234	14	234	FUS03045.raw
gVPESLASGEGAGAGLPALDLAk	27796	Unambiguous	N(G),N(G)-dimethylarginine dimethylaminohydrolase 2 OS=Rattus norvegicus GN=Ddah2 PE=1 SV=1 - [DDAH2_RAT]	1	1	Q6MG60	N-Term(iTRAQ4plex); K23(iTRAQ4plex)	HCD	1	0	1	1	0	2.08e-09	1474	1909	38	31	108.62	1.01267e-09	31		0	21.7503	100	2.21687e+06	4	592.83	2368.3	1.52437	74.2992	28086	28086	MS2	20/290	20	290	FUS03045.raw
gLAITFVSDENDAk	17505	Unambiguous	Spliceosome RNA helicase Ddx39b OS=Rattus norvegicus GN=Ddx39b PE=1 SV=3 - [DX39B_RAT]|Spliceosome RNA helicase Ddx39b OS=Rattus norvegicus GN=Ddx39b PE=2 SV=3 - [DX39B_RAT]	1	1	Q63413	N-Term(iTRAQ4plex); K14(iTRAQ4plex)	HCD	1	0	1	1	0	7.032e-09	1870	1878	39	32	108.61	1.28769e-09	32		0	0	100	5548212	2	884.472	1767.94	0.441361	59.2676	19752	19752	MS2	13/168	13	168	FUS03046.raw
gILAADESTGSIAk	13850	Unambiguous	Fructose-bisphosphate aldolase A OS=Rattus norvegicus GN=Aldoa PE=1 SV=2 - [ALDOA_RAT]	2	1	P05065	N-Term(iTRAQ4plex); K14(iTRAQ4plex)	HCD	1	0	1	1	0	3.57e-10	1353	1493	38	31	108.56	9.42471e-10	31		0	37.029	100	4.19075e+06	2	810.958	1620.91	2.54411	50.8681	17424	17424	MS2	13/156	13	156	FUS03045.raw
imDPNIVGSEHYDVAR	18504	Unambiguous	ATP synthase subunit beta, mitochondrial OS=Rattus norvegicus GN=Atp5b PE=1 SV=2 - [ATPB_RAT]	3	1	P10719	N-Term(iTRAQ4plex); M2(Oxidation)	HCD	1	0	1	1	0	5.276e-09	2384	2349	40	33	108.52	1.67601e-09	31		0	7.12501	19	102567216	3	659.328	1975.97	1.41861	51.3956	17665	17665	MS2	14/218	14	218	FUS03045.raw
eINSDQSTQGNISSDR	90036	Unambiguous	Sister chromatid cohesion protein PDS5 homolog A OS=Rattus norvegicus GN=Pds5a PE=2 SV=1 - [PDS5A_RAT]	1	1	A4L9P7	N-Term(iTRAQ4plex)	HCD	1	0	1	1	0	2.031e-11	1738	1550	39	32	108.52	1.22186e-09	32		0	0	100	1440412	2	947.946	1894.88	-0.537767	32.5425	9055	9055	MS2	15/234	15	234	FUS03052.raw
rNDFQLIGIQDGYLSLLQDSGEVR	32432	Unambiguous	Eukaryotic translation initiation factor 5A-1 OS=Rattus norvegicus GN=Eif5a PE=1 SV=3 - [IF5A1_RAT]	1	1	Q3T1J1	N-Term(iTRAQ4plex)	HCD	1	0	1	1	0	5.929e-12	2968	3487	41	34	108.47	2.11074e-09	20		1	1.79981	27	81568816	3	960.838	2880.5	1.0078	84.6392	31328	31328	MS2	14/356	14	356	FUS03046.raw
eGTVTAGNASGMSDGAGVVIIASEDAVk	53836	Unambiguous	3-ketoacyl-CoA thiolase, mitochondrial OS=Rattus norvegicus GN=Acaa2 PE=3 SV=2 - [G3V9U2_RAT]	2	1	G3V9U2	N-Term(iTRAQ4plex); K28(iTRAQ4plex)	HCD	1	0	1	1	0	4.042e-13	3385	3944	42	35	108.47	2.40729e-09	35		0	19.7932	100	9891591	3	965.497	2894.48	3.41055	69.5669	24795	24795	MS2	27/412	27	412	FUS03048.raw
vSYGIGEEEHDQEGR	19229	Unambiguous	DNA-(apurinic or apyrimidinic site) lyase OS=Rattus norvegicus GN=Apex1 PE=1 SV=2 - [APEX1_RAT]	1	1	P43138	N-Term(iTRAQ4plex)	HCD	1	0	1	1	0	8.888e-11	1452	1219	38	31	108.46	1.03499e-09	24		0	24.3586	43	44180840	3	616.955	1848.85	0.695074	38.4564	11187	11187	MS2	13/194	13	194	FUS03047.raw
qTNPSAMEVEEDDPVPEIR	46683	Unambiguous	Transitional endoplasmic reticulum ATPase OS=Rattus norvegicus GN=Vcp PE=1 SV=3 - [TERA_RAT]	1	1	P46462	N-Term(iTRAQ4plex)	HCD	1	0	1	1	0	1.309e-09	2567	2255	41	34	108.44	1.83821e-09	20		0	0	100	0	2	1150.54	2300.08	-1.41672	59.0158	20485	20485	MS2	12/280	12	280	FUS03049.raw
eVYEGEVTELTPcETENPMGGYGk	54670	Unambiguous	RuvB-like 1 OS=Rattus norvegicus GN=Ruvbl1 PE=1 SV=1 - [RUVB1_RAT]	1	1	P60123	N-Term(iTRAQ4plex); C13(Nethylmaleimide); K24(iTRAQ4plex)	HCD	1	0	1	1	0	4.383e-10	3183	2756	42	35	108.38	2.31104e-09	22		0	40.56	100	5.29595e+06	3	1015.8	3045.4	0.0881392	69.9911	24986	24986	MS2	23/320	23	320	FUS03048.raw
mSPMGTASGSNSPTSDSASVQR	93871	Unambiguous	AN1-type zinc finger protein 5 OS=Rattus norvegicus GN=Zfand5 PE=1 SV=1 - [ZFAN5_RAT]	1	1	B5DF11	N-Term(iTRAQ4plex)	HCD	1	0	1	1	0	1.972e-10	1794		39	32	108.36	1.30856e-09	24		0	30.9704	100	4.02556e+06	3	767.018	2299.04	-0.51418	41.2659	12898	12898	MS2	24/306	24	306	FUS03052.raw
fLSEHPGGEEVLLEQAGADATESFEDVGHSPDAR	57865	Unambiguous	Cytochrome b5 type B OS=Rattus norvegicus GN=Cyb5b PE=1 SV=2 - [CYB5B_RAT]	2	1	P04166	N-Term(iTRAQ4plex)	HCD	1	0	1	1	0	4.772e-11	4462	3784	43	36	108.35	3.26212e-09	36		0	49.6765	100	3.74864e+06	3	1247.58	3740.74	-1.51527	80.0287	29421	29421	MS2	27/488	27	488	FUS03048.raw
dVATSPISPTENNTTPPDALTR	70927	Unambiguous	Serine/threonine-protein kinase PAK 1 OS=Rattus norvegicus GN=Pak1 PE=1 SV=3 - [PAK1_RAT]	1	1	P35465	N-Term(iTRAQ4plex)	HCD	1	0	1	1	0	2.975e-08	3232	3413	42	35	108.34	2.36833e-09	28		0	0	100	0	2	1221.12	2441.22	-1.45649	53.4888	18043	18043	MS2	15/312	15	312	FUS03050.raw
vVDALGNAIDGk	9404	Unambiguous	ATP synthase subunit alpha, mitochondrial OS=Rattus norvegicus GN=Atp5a1 PE=1 SV=2 - [ATPA_RAT]	3	1	P15999	N-Term(iTRAQ4plex); K12(iTRAQ4plex)	HCD	1	0	1	1	0	1.306e-07	1109	1089	37	30	108.34	8.12646e-10	30		0	0	100	2.42556e+06	2	730.42	1459.83	-1.71641	77.4838	28360	28360	MS2	11/152	11	152	FUS03056.raw
iQEGVFDINNEANGIk	23119	Unambiguous	Ras-related protein Rab-2A OS=Rattus norvegicus GN=Rab2a PE=1 SV=1 - [RAB2A_RAT]|Ras-related protein Rab-2A OS=Rattus norvegicus GN=Rab2a PE=2 SV=1 - [RAB2A_RAT]	2	1	P05712	N-Term(iTRAQ4plex); K16(iTRAQ4plex)	HCD	1	0	1	1	0	1.873e-10	2198	2384	40	33	108.32	1.61807e-09	25		0	0	100	0	2	1025.05	2049.09	1.27621	62.5179	22182	22182	MS2	13/220	13	220	FUS03047.raw
aALGSSSQNVTEYVVR	16389	Unambiguous	General transcription factor IIF subunit 1 OS=Rattus norvegicus GN=Gtf2f1 PE=2 SV=1 - [T2FA_RAT]	1	1	Q6AY96	N-Term(Acetyl)	HCD	1	0	1	1	0	4.816e-07	1996	1911	39	33	108.22	1.50359e-09	23		0	0	100	3.37633e+06	2	861.937	1722.87	0.923385	65.6895	24170	24170	MS2	11/202	11	202	FUS03045.raw
sVSTPSEAGSQDDLGPLTR	45553	Unambiguous	Cytoplasmic dynein 1 intermediate chain 1 OS=Rattus norvegicus GN=Dync1i1 PE=1 SV=1 - [DC1I1_RAT]	4	1	Q63100	N-Term(iTRAQ4plex)	HCD	1	0	1	1	0	1.473e-08	2576	2617	41	34	108.19	1.95396e-09	26		0	10.3652	100	5340066	2	1031.02	2061.02	1.55536	51.5512	16644	16644	MS2	16/266	16	266	FUS03048.raw
yDYEEVEAEGANk	18313	Unambiguous	Phosphoglucomutase-1 OS=Rattus norvegicus GN=Pgm1 PE=1 SV=2 - [PGM1_RAT]|Phosphoglucomutase-1 OS=Rattus norvegicus GN=Pgm1 PE=2 SV=2 - [PGM1_RAT]	3	1	P38652	N-Term(iTRAQ4plex); K13(iTRAQ4plex)	HCD	1	0	1	1	0	3.556e-09	1718	1549	39	32	108.18	1.30615e-09	28		0	0	100	1.96287e+06	2	902.93	1804.85	2.34543	49.2817	16703	16703	MS2	12/158	12	158	FUS03045.raw
gPGPEGSGAGSYFSGQGSDTGASLk	96137	Unambiguous	Transcription factor jun-B OS=Rattus norvegicus GN=Junb PE=2 SV=2 - [JUNB_RAT]	1	1	P24898	N-Term(iTRAQ4plex); K25(iTRAQ4plex)	HCD	1	0	1	1	0	3.324e-11	3057	3136	41	34	108.13	2.35107e-09	22		0	0	100	7.29059e+06	3	853.745	2559.22	-0.428622	52.8267	17981	17981	MS2	25/334	25	334	FUS03052.raw
vDATEESDLAQQYGVR	17789	Unambiguous	Protein disulfide-isomerase OS=Rattus norvegicus GN=P4hb PE=1 SV=2 - [PDIA1_RAT]	1	1	P04785	N-Term(iTRAQ4plex)	HCD	1	0	1	1	0	3.722e-10	2175	2216	40	33	108.1	1.68434e-09	32		0	0	15	209458432	2	962.973	1924.94	0.635683	55.4434	17988	17988	MS2	13/200	13	200	FUS03046.raw
sFANMDDEENYSAASk	67949	Unambiguous	Centromere/kinetochore protein zw10 homolog OS=Rattus norvegicus GN=Zw10 PE=2 SV=3 - [ZW10_RAT]	1	1	Q4V8C2	N-Term(iTRAQ4plex); K16(iTRAQ4plex)	HCD	1	0	1	1	0	6.853e-11	1381		38	31	108.05	1.08184e-09	31		0	0	100	2.87278e+06	2	1033.96	2066.92	0.516575	48.1723	15579	15579	MS2	13/232	13	232	FUS03049.raw
vTVGDITcTGEGTSk	19862	Unambiguous	Interferon-inducible double-stranded RNA-dependent protein kinase activator A OS=Rattus norvegicus GN=Prkra PE=1 SV=1 - [PRKRA_RAT]	2	1	Q4V8C7	N-Term(iTRAQ4plex); C8(Nethylmaleimide); K15(iTRAQ4plex)	HCD	1	0	1	1	0	2.77e-09	2304	2344	40	33	108.02	1.81741e-09	29		0	40.9834	100	5831816	2	940.977	1880.95	-2.4463	53.0597	16878	16878	MS2	14/190	14	190	FUS03046.raw
gADQEIGSAVSAAQR	13366	Unambiguous	Translation initiation factor eIF-2B subunit delta OS=Rattus norvegicus GN=Eif2b4 PE=2 SV=1 - [EI2BD_RAT]	2	1	Q63186	N-Term(iTRAQ4plex)	HCD	1	0	1	1	0	3.204e-10	1872	1886	39	32	108.02	1.47664e-09	32		0	0	100	2.80732e+06	2	802.412	1603.82	0.619578	46.1248	14690	14690	MS2	14/202	14	202	FUS03047.raw
HYGGLTGLNkAETAAk	20553	Unambiguous	Phosphoglycerate mutase 1 OS=Rattus norvegicus GN=Pgam1 PE=1 SV=4 - [PGAM1_RAT]	3	1	P25113	K10(iTRAQ4plex); K16(iTRAQ4plex)	HCD	1	0	1	1	0	6.27e-11	1507	1540	38	31	107.97	1.20249e-09	31		1	0	100	3769342	2	960.035	1919.06	1.81767	38.4976	10091	10091	MS2	15/198	15	198	FUS03046.raw
gIVNGAAPELPVPTGGPMAGAR	25233	Unambiguous	V-type proton ATPase subunit B, brain isoform OS=Rattus norvegicus GN=Atp6v1b2 PE=1 SV=1 - [VATB2_RAT]	1	1	P62815	N-Term(iTRAQ4plex)	HCD	1	0	1	1	0	3.812e-10	2040	2273	40	33	107.89	1.65806e-09	29		0	0	100	0	2	1088.59	2176.17	2.09812	62.1129	21073	21073	MS2	17/282	17	282	FUS03046.raw
qATVGDVNTDRPGLLDLk	23293	Unambiguous	Acyl-CoA-binding protein OS=Rattus norvegicus GN=Dbi PE=1 SV=3 - [ACBP_RAT]	3	1	P11030	N-Term(iTRAQ4plex); K18(iTRAQ4plex)	HCD	1	0	1	1	0	5.655e-10	1360		38	31	107.87	1.11048e-09	20		0	68.0305	100	7.91422e+06	2	1100.61	2200.22	0.962114	54.6045	17599	17599	MS2	15/260	15	260	FUS03046.raw
vLETENNFEEGQEPSPTR	68037	Unambiguous	Microtubule-actin cross-linking factor 1 OS=Rattus norvegicus GN=Macf1 PE=1 SV=1 - [MACF1_RAT]	2	1	D3ZHV2	N-Term(iTRAQ4plex)	HCD	1	0	1	1	0	1.456e-11	2549	2348	41	34	107.84	2.09575e-09	23		0	0	100	3.09774e+06	2	1110.53	2220.05	0.322811	50.7926	16836	16836	MS2	16/252	16	252	FUS03050.raw
sGELQGGPDDNLIEGGGTk	68550	Unambiguous	Exocyst complex component 4 OS=Rattus norvegicus GN=Exoc4 PE=1 SV=1 - [EXOC4_RAT]	3	1	Q62824	N-Term(iTRAQ4plex); K19(iTRAQ4plex)	HCD	1	0	1	1	0	8.5e-10	2672	2733	41	34	107.82	2.20702e-09	27		0	0	100	0	2	1066.54	2132.07	-0.670533	50.0221	16489	16489	MS2	16/278	16	278	FUS03050.raw
tASNVEEAFINTAk	14333	Unambiguous	Ras-related protein Rab-2A OS=Rattus norvegicus GN=Rab2a PE=1 SV=1 - [RAB2A_RAT]|Ras-related protein Rab-2A OS=Rattus norvegicus GN=Rab2a PE=2 SV=1 - [RAB2A_RAT]	2	1	P05712	N-Term(iTRAQ4plex); K14(iTRAQ4plex)	HCD	1	0	1	1	0	1.112e-09	1923	1988	39	32	107.7	1.63286e-09	25		0	12.5523	100	4.21295e+06	2	891.979	1782.95	1.24479	62.4472	22696	22696	MS2	13/198	13	198	FUS03045.raw
mREDYDSVEQDGDEPGPQR	70268	Unambiguous	RNA-binding protein 8A OS=Rattus norvegicus GN=Rbm8a PE=2 SV=1 - [RBM8A_RAT]	1	1	Q27W01	N-Term(iTRAQ4plex)	HCD	1	0	1	1	0	4.529e-11	1395	920	38	31	107.69	1.18726e-09	21		1	0	100	4906423	2	1184.02	2367.03	1.64233	41.1316	12838	12838	MS2	17/268	17	268	FUS03052.raw
kAEAGAGSATEFQFR	16179	Unambiguous	40S ribosomal protein S10 OS=Rattus norvegicus GN=Rps10 PE=2 SV=1 - [RS10_RAT]	4	1	P63326	N-Term(iTRAQ4plex); K1(iTRAQ4plex)	HCD	1	0	1	1	0	2.879e-11	2177		40	33	107.65	1.86994e-09	22		1	13.2067	69	28678516	3	619.996	1857.97	2.01165	46.6823	15519	15519	MS2	14/208	14	208	FUS03045.raw
gIEGAQASPLIPGAGEIINADNIIk	31551	Unambiguous	ATP-binding cassette sub-family D member 3 OS=Rattus norvegicus GN=Abcd3 PE=1 SV=3 - [ABCD3_RAT]	2	1	P16970	N-Term(iTRAQ4plex); K25(iTRAQ4plex)	HCD	1	0	1	1	0	2.024e-10	915	1356	36	29	107.63	7.89571e-10	21		0	72.8836	100	4.33973e+06	3	917.183	2749.53	0.23013	78.0332	28350	28350	MS2	23/358	23	358	FUS03046.raw
vGELTQEANALAAGHPAQAPAINTR	51792	Unambiguous	Spectrin beta chain, non-erythrocytic 2 OS=Rattus norvegicus GN=Sptbn2 PE=1 SV=2 - [SPTN2_RAT]	2	1	Q9QWN8	N-Term(iTRAQ4plex)	HCD	1	0	1	1	0	1.161e-12	2558	3141	41	34	107.51	2.26919e-09	27		0	47.9047	100	3922393	3	882.135	2644.39	-0.197932	62.8261	22198	22198	MS2	25/364	25	364	FUS03049.raw
yTDQSGEEEEDYESEEQIQHR	96560	Unambiguous	Ubiquinone biosynthesis protein COQ9, mitochondrial OS=Rattus norvegicus GN=Coq9 PE=2 SV=2 - [COQ9_RAT]	1	1	Q68FT1	N-Term(iTRAQ4plex)	HCD	1	0	1	1	0	3.333e-11	1102		37	30	107.51	9.77578e-10	24		0	40.5107	100	5.02799e+06	3	915.722	2745.15	0.0933851	43.6219	13939	13939	MS2	14/300	14	300	FUS03052.raw
LGSTAPQVLNTSSPAQQAENEAk	95591	Unambiguous	NSFL1 cofactor p47 OS=Rattus norvegicus GN=Nsfl1c PE=1 SV=1 - [NSF1C_RAT]	1	1	O35987	K23(iTRAQ4plex)	HCD	1	0	1	1	0	2.18e-06	3224		42	35	107.46	2.89311e-09	22		0	0	100	2.31453e+06	2	1243.14	2485.27	2.36167	50.6716	17201	17201	MS2	14/328	14	328	FUS03051.raw
VDATEQTDLAk	6073	Unambiguous	Protein disulfide-isomerase A4 OS=Rattus norvegicus GN=Pdia4 PE=1 SV=2 - [PDIA4_RAT]	2	1	P38659	K11(iTRAQ4plex)	HCD	1	0	1	1	0	2.274e-05	1594	1483	39	32	107.43	1.44032e-09	32		0	38.7678	100	6.17088e+06	2	667.85	1334.69	0.838045	32.6364	7364	7364	MS2	10/140	10	140	FUS03046.raw
fSAVQVLEHPWVNDDGLPENEHQLSVAGk	57455	Unambiguous	Serine/threonine-protein kinase DCLK1 OS=Rattus norvegicus GN=Dclk1 PE=2 SV=1 - [DCLK1_RAT]	1	1	O08875	N-Term(iTRAQ4plex); K29(iTRAQ4plex)	HCD	1	0	1	1	0	3.118e-11	3662	4492	42	35	107.36	3.3627e-09	35		0	3.8625	98	9748669	4	876.701	3503.78	0.778067	74.135	26833	26833	MS2	21/428	21	428	FUS03048.raw
HSGPNSADSANDGFVR	39091	Unambiguous	Heterogeneous nuclear ribonucleoprotein F OS=Rattus norvegicus GN=Hnrnpf PE=1 SV=3 - [HNRPF_RAT]	1	1	Q794E4		HCD	1	0	1	1	0	6.177e-10	699		35	28	107.33	6.46319e-10	26		0	6.36571	100	5618193	2	815.865	1630.72	0.970243	31.3135	7920	7920	MS2	13/220	13	220	FUS03049.raw
sAEDYNSSNTLNVk	65504	Unambiguous	Serine/threonine-protein kinase PAK 1 OS=Rattus norvegicus GN=Pak1 PE=1 SV=3 - [PAK1_RAT]	1	1	P35465	N-Term(iTRAQ4plex); K14(iTRAQ4plex)	HCD	1	0	1	1	0	8.346e-10	2185	2176	40	33	107.3	2.03433e-09	20		0	0	100	4.17111e+06	2	915.462	1829.92	2.23285	41.2247	12421	12421	MS2	13/190	13	190	FUS03049.raw
tGQAAGFSYTDANk	38092	Unambiguous	Cytochrome c, somatic OS=Rattus norvegicus GN=Cycs PE=1 SV=2 - [CYC_RAT]	3	1	P62898	N-Term(iTRAQ4plex); K14(iTRAQ4plex)	HCD	1	0	1	1	0	1.88e-09	2048	1961	40	33	107.29	1.91117e-09	26		0	0	100	23872048	2	859.933	1718.86	-0.363849	41.7478	12660	12660	MS2	12/198	12	198	FUS03049.raw
aNTPSQVNGVTVAk	39820	Unambiguous	Myb-binding protein 1A OS=Rattus norvegicus GN=Mybbp1a PE=2 SV=2 - [MBB1A_RAT]	1	1	O35821	N-Term(iTRAQ4plex); K14(iTRAQ4plex)	HCD	1	0	1	1	0	7.508e-10	1174	1403	37	30	107.28	1.09809e-09	27		0	24.4668	100	7.0638e+06	2	837.475	1673.94	0.537458	39.6838	11727	11727	MS2	13/192	13	192	FUS03049.raw
eEQLGAAGAGAAPALDFTVENVEk	52046	Unambiguous	Importin-13 OS=Rattus norvegicus GN=Ipo13 PE=2 SV=1 - [IPO13_RAT]	2	1	Q9JM04	N-Term(iTRAQ4plex); K24(iTRAQ4plex)	HCD	1	0	1	1	0	4.46e-10	3095	3648	41	34	107.27	2.90155e-09	22		0	10.5772	100	0	3	892.465	2675.38	1.19635	69.8486	24922	24922	MS2	24/362	24	362	FUS03048.raw
sIYDDISSPGLGSTPLPSR	24196	Unambiguous	Nucleoporin NUP53 OS=Rattus norvegicus GN=Nup35 PE=1 SV=1 - [NUP53_RAT]	2	1	Q68FY1	N-Term(iTRAQ4plex)	HCD	1	0	1	1	0	1.983e-09	2648	2659	41	34	107.21	2.51703e-09	20		0	0	100	1.20625e+06	2	1053.55	2106.09	3.44886	68.1763	25302	25302	MS2	16/250	16	250	FUS03045.raw
gAVEAAHQAAPGWGAQSPR	44881	Unambiguous	Aldehyde dehydrogenase family 16 member A1 OS=Rattus norvegicus GN=Aldh16a1 PE=2 SV=1 - [A16A1_RAT]	1	1	Q3T1L0	N-Term(iTRAQ4plex)	HCD	1	0	1	1	0	8.128e-11	2559	2617	41	34	107.2	2.43804e-09	28		0	0	100	1.91216e+06	2	1003.01	2005.01	-0.122633	42.3858	12953	12953	MS2	16/258	16	258	FUS03049.raw
aEQINQAAGEASAVLAk	21455	Unambiguous	Stomatin-like protein 2, mitochondrial OS=Rattus norvegicus GN=Stoml2 PE=1 SV=1 - [STML2_RAT]	1	1	Q4FZT0	N-Term(iTRAQ4plex); K17(iTRAQ4plex)	HCD	1	0	1	1	0	1.542e-09	1588	1773	38	32	107.18	1.51992e-09	26		0	13.4886	100	7584444	2	980.045	1959.08	3.60962	58.8148	19543	19543	MS2	26/238	26	238	FUS03046.raw
mELDLELPAGTGASPAEGGGPGSGGLR	51751	Unambiguous	Protein FAM122A OS=Rattus norvegicus GN=Fam122a PE=2 SV=1 - [F122A_RAT]	1	1	Q6AYT4	N-Term(iTRAQ4plex)	HCD	1	0	1	1	0	5.7e-10	3728	3752	42	35	107.14	3.60119e-09	26		0	0	100	0	2	1320.66	2640.31	3.41647	71.5113	25668	25668	MS2	18/352	18	352	FUS03048.raw
nEGSESAPEGQAQQR	87532	Unambiguous	Nuclease-sensitive element-binding protein 1 OS=Rattus norvegicus GN=Ybx1 PE=1 SV=3 - [YBOX1_RAT]|Nuclease-sensitive element-binding protein 1 OS=Rattus norvegicus GN=Ybx1 PE=2 SV=3 - [YBOX1_RAT]	5	1	P62961	N-Term(iTRAQ4plex)	HCD	1	0	1	1	0	2.73e-09	1347	1140	38	31	107.14	1.30118e-09	23		0	0	100	327196	2	866.404	1731.8	-0.671978	23.2492	5354	5354	MS2	14/208	14	208	FUS03053.raw
vMNMEESNNGSLSAEFk	22745	Unambiguous	Signal transducer and activator of transcription 3 OS=Rattus norvegicus GN=Stat3 PE=1 SV=1 - [STAT3_RAT]	1	1	P52631	N-Term(iTRAQ4plex); K17(iTRAQ4plex)	HCD	1	0	1	1	0	8.285e-09	2331	2174	40	33	107.12	2.2621e-09	24		0	0	100	0	2	1088.02	2175.03	-1.0288	56.848	18633	18633	MS2	13/232	13	232	FUS03046.raw
tLSGEEEAESVGVASR	17436	Unambiguous	Uncharacterized protein C17orf59 homolog OS=Rattus norvegicus PE=2 SV=2 - [CQ059_RAT]	1	1	Q66H43	N-Term(iTRAQ4plex)	HCD	1	0	1	1	0	8.019e-11	2011	1936	40	33	107	2.00624e-09	29		0	0	100	1.57776e+06	2	882.942	1764.88	1.89827	47.173	15743	15743	MS2	15/208	15	208	FUS03045.raw
gGGSFVQNNQPVGLR	15191	Unambiguous	Kinesin-1 heavy chain OS=Rattus norvegicus GN=Kif5b PE=1 SV=1 - [KINH_RAT]	1	1	Q2PQA9	N-Term(iTRAQ4plex)	HCD	1	0	1	1	0	3.374e-11	1964	1980	39	32	106.93	1.99118e-09	27		0	25.9825	100	21552068	2	837.447	1673.89	1.76606	46.5774	14897	14897	MS2	14/178	14	178	FUS03047.raw
NVMLLPVGSADDGAHSQNEk	47449	Unambiguous	Cytosolic non-specific dipeptidase OS=Rattus norvegicus GN=Cndp2 PE=1 SV=1 - [CNDP2_RAT]	1	1	Q6Q0N1	K20(iTRAQ4plex)	HCD	1	0	1	1	0	2.042e-08	2768		41	34	106.9	2.82577e-09	21		0	55.6917	100	4.74598e+06	3	742.703	2226.1	0.355131	53.5932	17577	17577	MS2	14/270	14	270	FUS03048.raw
eAINQGMDEELERDEk	47163	Unambiguous	Pyruvate dehydrogenase E1 component subunit beta, mitochondrial OS=Rattus norvegicus GN=Pdhb PE=1 SV=2 - [ODPB_RAT]	1	1	P49432	N-Term(iTRAQ4plex); K16(iTRAQ4plex)	HCD	1	0	1	1	0	1.147e-10	2662	2644	41	34	106.81	2.77446e-09	25		1	0	100	6951935	2	1097.53	2194.06	2.5872	47.1661	15169	15169	MS2	15/232	15	232	FUS03047.raw
mETEQPEETFPNTETnGEFGk	51349	Unambiguous	Heterogeneous nuclear ribonucleoprotein K OS=Rattus norvegicus GN=Hnrnpk PE=1 SV=1 - [HNRPK_RAT]	1	1	P61980	N-Term(Acetyl); M1(Oxidation); N16(Deamidated); K21(iTRAQ4plex)	HCD	1	0	1	1	0	5.881e-07	1363		38	31	106.74	1.44366e-09	31		0	15.7748	100	3.58501e+06	3	873.379	2618.12	1.02365	59.84	21028	21028	MS2	11/302	11	302	FUS03052.raw
gMSADPEEYDLADLSSLPEIDk	31084	Unambiguous	NADPH--cytochrome P450 reductase OS=Rattus norvegicus GN=Por PE=1 SV=3 - [NCPR_RAT]	1	1	P00388	N-Term(iTRAQ4plex); K22(iTRAQ4plex)	HCD	1	0	1	1	0	8.275e-11	3560	3493	42	35	106.73	3.77938e-09	21		0	0	100	30995900	2	1342.15	2683.29	1.40554	78.3906	29336	29336	MS2	26/284	26	284	FUS03047.raw
sVTSNQSDGTQEScESPDVLDR	96833	Unambiguous	Protein NDRG3 OS=Rattus norvegicus GN=Ndrg3 PE=2 SV=1 - [NDRG3_RAT]	1	1	Q6AYR2	N-Term(iTRAQ4plex); C14(Nethylmaleimide)	HCD	1	0	1	1	0	2.393e-09	1835	1301	39	32	106.69	1.9661e-09	23		0	20.4345	100	5503623	3	875.056	2623.15	-0.440588	51.4675	17392	17392	MS2	21/326	21	326	FUS03052.raw
aIGSASEGAQSSLQEVYHk	47676	Unambiguous	Proteasome subunit alpha type-5 OS=Rattus norvegicus GN=Psma5 PE=2 SV=1 - [PSA5_RAT]	2	1	P34064	N-Term(iTRAQ4plex); K19(iTRAQ4plex)	HCD	1	0	1	1	0	5.187e-13	2929	3053	41	34	106.63	3.18192e-09	23		0	42.7056	100	6828273	2	1125.58	2250.16	-0.351856	51.0208	16871	16871	MS2	16/250	16	250	FUS03049.raw
vScSDNEFTQALTAAIPPESLTR	30150	Unambiguous	Mitochondrial inner membrane protein (Fragment) OS=Rattus norvegicus GN=Immt PE=1 SV=1 - [IMMT_RAT]|MICOS complex subunit Mic60 (Fragment) OS=Rattus norvegicus GN=Immt PE=1 SV=1 - [MIC60_RAT]	1	1	Q3KR86	N-Term(iTRAQ4plex); C3(Nethylmaleimide)	HCD	1	0	1	1	0	3.506e-12	3797	3999	42	35	106.49	4.26001e-09	20		0	0	100	0	2	1360.17	2719.34	-0.507706	83.9813	31033	31033	MS2	28/336	28	336	FUS03046.raw
dLLVTGAYEITDQSGGAGGLR	26118	Unambiguous	Transmembrane emp24 domain-containing protein 10 OS=Rattus norvegicus GN=Tmed10 PE=1 SV=2 - [TMEDA_RAT]	1	1	Q63584	N-Term(iTRAQ4plex)	HCD	1	0	1	1	0	7.113e-10	2728	3049	41	34	106.48	3.06771e-09	25		0	14.2174	100	13613115	3	746.391	2237.16	1.80334	74.1922	28037	28037	MS2	23/282	23	282	FUS03045.raw
qTIENSQGAYQEAFDISkk	72180	Unambiguous	14-3-3 protein theta OS=Rattus norvegicus GN=Ywhaq PE=1 SV=1 - [1433T_RAT]	1	1	P68255	N-Term(iTRAQ4plex); K18(iTRAQ4plex); K19(iTRAQ4plex)	HCD	1	0	1	1	0	1.14e-11	2668	3238	41	34	106.43	3.03498e-09	22		1	57.4625	100	3.29642e+06	3	863.791	2589.36	2.60278	57.1083	20049	20049	MS2	24/280	24	280	FUS03051.raw
tGQATVASGIPAGWMGLDcGTESSkk	53373	Unambiguous	Phosphoglycerate kinase 1 OS=Rattus norvegicus GN=Pgk1 PE=1 SV=2 - [PGK1_RAT]	1	1	P16617	N-Term(iTRAQ4plex); C19(Nethylmaleimide); K25(iTRAQ4plex); K26(iTRAQ4plex)	HCD	1	0	1	1	0	3.61e-11	3793	4414	42	35	106.39	4.35465e-09	19		1	0	100	12291455	3	1037.19	3109.57	1.39129	70.408	25467	25467	MS2	26/392	26	392	FUS03050.raw
qALLGDSSSQNWDAGVTDR	68757	Unambiguous	Syntaxin-6 OS=Rattus norvegicus GN=Stx6 PE=1 SV=1 - [STX6_RAT]	1	1	Q63635	N-Term(iTRAQ4plex)	HCD	1	0	1	1	0	5.359e-08	2532		41	34	106.36	2.92707e-09	34		0	0	100	2304676	2	1082.53	2164.05	2.96635	57.5188	19811	19811	MS2	16/266	16	266	FUS03049.raw
sSPEPVALTESETEYVIR	24895	Unambiguous	Coatomer subunit gamma-1 OS=Rattus norvegicus GN=Copg1 PE=2 SV=1 - [COPG1_RAT]	1	1	Q4AEF8	N-Term(iTRAQ4plex)	HCD	1	0	1	1	0	1.253e-10	2721	3022	41	34	106.31	3.18199e-09	21		0	0	100	2617345	2	1076.05	2151.1	0.663914	68.0252	25233	25233	MS2	17/230	17	230	FUS03045.raw
eHAADGPQLQSLAQAEASASGNLTk	73854	Unambiguous	A-kinase anchor protein 12 OS=Rattus norvegicus GN=Akap12 PE=1 SV=1 - [AKA12_RAT]	3	1	Q5QD51	N-Term(iTRAQ4plex); K25(iTRAQ4plex)	HCD	1	0	1	1	0	3.56e-12	3559	4001	42	35	106.3	4.17156e-09	29		0	27.4347	100	0	3	928.144	2782.42	-1.12687	60.9256	21372	21372	MS2	28/368	28	368	FUS03050.raw
iFQKGESPVDYDGGR	18425	Unambiguous	Protein disulfide-isomerase A6 OS=Rattus norvegicus GN=Pdia6 PE=1 SV=2 - [PDIA6_RAT]	1	1	Q63081	N-Term(iTRAQ4plex)	HCD	1	0	1	1	0	4.154e-07	2172	2077	40	33	106.29	2.5517e-09	33		1	25.5418	100	8.37817e+06	3	604.641	1811.91	1.75156	44.8027	14663	14663	MS2	11/194	11	194	FUS03045.raw
yAPSGFYIASGDISGk	20612	Unambiguous	WD repeat-containing protein 1 OS=Rattus norvegicus GN=Wdr1 PE=1 SV=3 - [WDR1_RAT]	1	1	Q5RKI0	N-Term(iTRAQ4plex); K16(iTRAQ4plex)	HCD	1	0	1	1	0	2.684e-08	2442	2397	40	33	106.22	2.91552e-09	23		0	15.1095	100	10934512	2	961.004	1921	2.71013	61.2932	20696	20696	MS2	12/194	12	194	FUS03046.raw
NEAIQAAHDSVAQEGQcR	25608	Unambiguous	Ubiquitin carboxyl-terminal hydrolase isozyme L1 OS=Rattus norvegicus GN=Uchl1 PE=1 SV=2 - [UCHL1_RAT]	1	1	Q00981	C17(Nethylmaleimide)	HCD	1	0	1	1	0	8.867e-11	1490	1184	38	31	106.18	1.79538e-09	24		0	0	100	12568537	2	1026.46	2051.92	-0.267607	44.3619	13374	13374	MS2	14/260	14	260	FUS03048.raw
sPGGSSGGEGALIGSGGSPLGLGTDIGGSIR	74050	Unambiguous	Fatty-acid amide hydrolase 1 OS=Rattus norvegicus GN=Faah PE=1 SV=1 - [FAAH1_RAT]	1	1	P97612	N-Term(iTRAQ4plex)	HCD	1	0	1	1	0	4.675e-12	3261	3799	42	35	106.14	3.96571e-09	27		0	0	100	5.08273e+06	3	938.818	2814.44	1.38775	72.5181	26354	26354	MS2	32/416	32	416	FUS03050.raw
skGPAVGIDLGTTYScVGVFQHGk	32318	Unambiguous	Heat shock cognate 71 kDa protein OS=Rattus norvegicus GN=Hspa8 PE=1 SV=1 - [HSP7C_RAT]	1	1	P63018	N-Term(iTRAQ4plex); K2(Acetyl); C16(Nethylmaleimide); K24(iTRAQ4plex)	HCD	1	0	1	1	0	1.218e-10	3043	3583	41	34	106.12	3.71768e-09	21		1	56.8707	100	16551251	3	959.502	2876.49	1.67193	74.0334	27385	27385	MS2	24/348	24	348	FUS03047.raw
gISEETTTGVHNLYk	20949	Unambiguous	Adenosylhomocysteinase OS=Rattus norvegicus GN=Ahcy PE=1 SV=3 - [SAHH_RAT]	2	1	P10760	N-Term(iTRAQ4plex); K15(iTRAQ4plex)	HCD	1	0	1	1	0	3.884e-09	2146	2280	40	33	106.01	2.68906e-09	28		0	0	100	1804637	2	969.015	1937.02	0.709159	47.8145	16034	16034	MS2	12/180	12	180	FUS03045.raw
aEDGAAPSPSSETPk	64291	Unambiguous	Myristoylated alanine-rich C-kinase substrate OS=Rattus norvegicus GN=Marcks PE=1 SV=2 - [MARCS_RAT]	2	1	P30009	N-Term(iTRAQ4plex); K15(iTRAQ4plex)	HCD	1	0	1	1	0	2.713e-09	2007	2042	40	33	105.91	2.57346e-09	33		0	0	79	31644948	2	866.437	1731.87	1.51712	31.7943	8814	8814	MS2	13/188	13	188	FUS03051.raw
sTMDNPTTTQYANLMHNFILk	31388	Unambiguous	Dynein light chain roadblock-type 1 OS=Rattus norvegicus GN=Dynlrb1 PE=1 SV=3 - [DLRB1_RAT]	1	1	P62628	N-Term(iTRAQ4plex); K21(iTRAQ4plex)	HCD	1	0	1	1	0	6.306e-12	3762		42	35	105.9	4.83491e-09	22		0	31.9437	100	4323514	3	910.126	2728.36	-2.00835	75.4223	27160	27160	MS2	14/288	14	288	FUS03046.raw
lQQTQAQVDEVVDIMR	19726	Unambiguous	Vesicle-associated membrane protein 2 OS=Rattus norvegicus GN=Vamp2 PE=1 SV=2 - [VAMP2_RAT]	3	1	P63045	N-Term(iTRAQ4plex)	HCD	1	0	1	1	0	2.619e-11	2360	2519	40	33	105.89	3.04006e-09	25		0	0	100	3.85553e+06	2	1009.03	2017.05	2.07768	76.8855	29260	29260	MS2	14/220	14	220	FUS03045.raw
tVTNAVVTVPAYFNDSQR	21940	Unambiguous	Heat shock cognate 71 kDa protein OS=Rattus norvegicus GN=Hspa8 PE=1 SV=1 - [HSP7C_RAT]	4	1	P63018	N-Term(iTRAQ4plex)	HCD	1	0	1	1	0	1.162e-10	2597	2785	41	34	105.85	3.37631e-09	30		0	0	100	4795595	2	1063.55	2126.1	-1.84349	64.9392	22719	22719	MS2	17/262	17	262	FUS03048.raw
eMDQTMAANAQk	13936	Unambiguous	UMP-CMP kinase OS=Rattus norvegicus GN=Cmpk1 PE=1 SV=2 - [KCY_RAT]	1	1	Q4KM73	N-Term(iTRAQ4plex); K12(iTRAQ4plex)	HCD	1	0	1	1	0	3.091e-09	1583	1434	38	31	105.79	2.08666e-09	23		0	0	100	2.26633e+06	2	813.397	1625.79	0.106695	36.6575	10970	10970	MS2	11/156	11	156	FUS03045.raw
eQASHLGGAVFSGAGNIAAATGLVk	30564	Unambiguous	Beta-synuclein OS=Rattus norvegicus GN=Sncb PE=1 SV=1 - [SYUB_RAT]	1	1	Q63754	N-Term(iTRAQ4plex); K25(iTRAQ4plex)	HCD	1	0	1	1	0	1.565e-14	1707		39	32	105.76	2.26571e-09	24		0	0	100	0	3	872.144	2614.42	-0.84568	68.8681	24169	24169	MS2	30/374	30	374	FUS03046.raw
vSNSGGSMSVSLVADENPFAQSALR	51207	Unambiguous	Gelsolin OS=Rattus norvegicus GN=Gsn PE=1 SV=1 - [GELS_RAT]	2	1	Q68FP1	N-Term(iTRAQ4plex)	HCD	1	0	1	1	0	4.478e-10	3610	4040	42	35	105.76	4.79156e-09	23		0	8.77344	100	0	3	889.777	2667.32	0.0604646	74.5247	27607	27607	MS2	26/370	26	370	FUS03047.raw
aQDADDESAYAVqYRPEAEEYTEQAEAEHAEAAQR	104620	Unambiguous	Amyloid beta A4 precursor protein-binding family A member 1 OS=Rattus norvegicus GN=Apba1 PE=1 SV=1 - [APBA1_RAT]	3	1	O35430	N-Term(iTRAQ4plex); Q13(Deamidated)	HCD	1	0	1	1	0	6.708e-13	2826	1794	41	34	105.71	3.79439e-09	19		0	0	100	0	4	1022.46	4086.8	4.12234	58.4792	20376	20376	MS2	21/526	21	526	FUS03053.raw
aSSSVPPATAPAAAGGPGPGFGFASk	70961	Unambiguous	Phosphatidylinositol 5-phosphate 4-kinase type-2 gamma OS=Rattus norvegicus GN=Pip4k2c PE=1 SV=1 - [PI42C_RAT]	1	1	O88370	N-Term(Acetyl); K26(iTRAQ4plex)	HCD	1	0	1	1	0	6.052e-08	3285		42	35	105.7	4.42085e-09	35		0	0	100	3.14057e+06	2	1222.12	2443.24	0.0233816	64.175	22804	22804	MS2	17/344	17	344	FUS03050.raw
aGAIAPcEVTVPAQNTGLGPEk	29848	Unambiguous	60S acidic ribosomal protein P0 OS=Rattus norvegicus GN=Rplp0 PE=1 SV=2 - [RLA0_RAT]	1	1	P19945	N-Term(iTRAQ4plex); C7(Nethylmaleimide); K22(iTRAQ4plex)	HCD	1	0	1	1	0	3.821e-10	2535	2917	41	34	105.63	3.46695e-09	25		0	0	100	0	2	1268.67	2536.34	2.8966	62.4768	22163	22163	MS2	24/280	24	280	FUS03047.raw
aEGAGTEEEGTQk	62512	Unambiguous	Brain acid soluble protein 1 OS=Rattus norvegicus GN=Basp1 PE=1 SV=2 - [BASP1_RAT]	1	1	Q05175	N-Term(iTRAQ4plex); K13(iTRAQ4plex)	HCD	1	0	1	1	0	1.249e-09	1625	1501	39	32	105.62	2.22753e-09	32		0	0	100	456743	2	797.892	1594.78	-1.51362	25.1792	5335	5335	MS2	12/162	12	162	FUS03050.raw
vQAQHDYTATDTDELQLk	69145	Unambiguous	Myc box-dependent-interacting protein 1 OS=Rattus norvegicus GN=Bin1 PE=1 SV=1 - [BIN1_RAT]	9	1	O08839	N-Term(iTRAQ4plex); K18(iTRAQ4plex)	HCD	1	0	1	1	0	5.451e-10	3230	3260	42	35	105.6	4.44808e-09	25		0	0	100	2.96583e+06	2	1182.6	2364.19	0.511664	50.4074	16661	16661	MS2	26/242	26	242	FUS03050.raw
aVTEQGAELSNEER	15260	Unambiguous	14-3-3 protein theta OS=Rattus norvegicus GN=Ywhaq PE=1 SV=1 - [1433T_RAT]	1	1	P68255	N-Term(iTRAQ4plex)	HCD	1	0	1	1	0	2.277e-07	1851	1734	39	32	105.59	2.55491e-09	32		0	5.34792	62	30705224	3	559.613	1676.82	1.45039	36.9789	10509	10509	MS2	17/190	17	190	FUS03047.raw
eSESAPGDFSLSVk	16867	Unambiguous	Growth factor receptor-bound protein 2 OS=Rattus norvegicus GN=Grb2 PE=1 SV=1 - [GRB2_RAT]	2	1	P62994	N-Term(iTRAQ4plex); K14(iTRAQ4plex)	HCD	1	0	1	1	0	4.033e-09	1993	1929	39	32	105.56	2.76998e-09	25		0	0	100	8.20395e+06	2	870.949	1740.89	0.967079	53.609	18125	18125	MS2	13/178	13	178	FUS03047.raw
tSSAEmPTIPLGSAVEAIR	20774	Unambiguous	Mitochondrial inner membrane protein (Fragment) OS=Rattus norvegicus GN=Immt PE=1 SV=1 - [IMMT_RAT]|MICOS complex subunit Mic60 (Fragment) OS=Rattus norvegicus GN=Immt PE=1 SV=1 - [MIC60_RAT]	1	1	Q3KR86	N-Term(iTRAQ4plex); M6(Oxidation)	HCD	1	0	1	1	0	6.625e-08	2581	2613	41	34	105.46	3.67078e-09	34		0	0	100	7799086	2	1045.55	2090.09	0.350097	65.2286	23414	23414	MS2	17/246	17	246	FUS03047.raw
iDVESTELASSESPQAAELEAGAPQEk	75744	Unambiguous	Amphiphysin OS=Rattus norvegicus GN=Amph PE=1 SV=1 - [AMPH_RAT]	2	1	O08838	N-Term(iTRAQ4plex); K27(iTRAQ4plex)	HCD	1	0	1	1	0	1.988e-10	4141	4675	43	36	105.43	5.93028e-09	22		0	0	100	0	3	1025.51	3074.53	0.252096	62.0816	21886	21886	MS2	22/382	22	382	FUS03050.raw
tQPYDVYDQVEFDVPIGSR	26014	Unambiguous	NADH dehydrogenase [ubiquinone] iron-sulfur protein 2, mitochondrial OS=Rattus norvegicus GN=Ndufs2 PE=1 SV=1 - [NDUS2_RAT]	1	1	Q641Y2	N-Term(iTRAQ4plex)	HCD	1	0	1	1	0	3.686e-10	3049	3146	41	34	105.42	4.3765e-09	20		0	0	100	0	2	1186.58	2372.16	2.63003	75.0759	28440	28440	MS2	17/284	17	284	FUS03045.raw
mNDDGTVQSSVAVGTPDYISPEILQAMEDGMGk	79481	Unambiguous	Serine/threonine-protein kinase MRCK beta OS=Rattus norvegicus GN=Cdc42bpb PE=1 SV=1 - [MRCKB_RAT]	1	1	Q7TT49	N-Term(iTRAQ4plex); K33(iTRAQ4plex)	HCD	1	0	1	1	0	2.294e-09	4921	4779	43	36	105.38	7.12891e-09	36		0	49.8111	100	4.64406e+06	3	1248.6	3743.78	3.47684	87.8192	32669	32669	MS2	22/494	22	494	FUS03050.raw
gLSTTGNSSLNSTSNTk	90639	Unambiguous	Zinc finger RNA-binding protein OS=Rattus norvegicus GN=Zfr PE=1 SV=2 - [ZFR_RAT]	1	1	Q562A2	N-Term(iTRAQ4plex); K17(iTRAQ4plex)	HCD	1	0	1	1	0	7.868e-09	2299	2531	40	33	105.38	3.3305e-09	26		0	6.7288	61	32861318	3	653.008	1957.01	0.80386	35.5517	10381	10381	MS2	20/234	20	234	FUS03052.raw
mLGPEGGEGYVVk	11220	Unambiguous	Heterogeneous nuclear ribonucleoprotein F OS=Rattus norvegicus GN=Hnrnpf PE=1 SV=3 - [HNRPF_RAT]	1	1	Q794E4	N-Term(Acetyl); M1(Oxidation); K13(iTRAQ4plex)	HCD	1	0	1	1	0	2.079e-06	1639	1694	39	32	105.28	2.42968e-09	25		0	27.6073	100	3.82039e+06	2	769.389	1537.77	1.53048	56.4127	20055	20055	MS2	10/142	10	142	FUS03054.raw
lASPSGSTSSGLEVVAPEVTSAPVSGPGILDDSATIcR	79538	Unambiguous	Transcription intermediary factor 1-beta OS=Rattus norvegicus GN=Trim28 PE=1 SV=2 - [TIF1B_RAT]	1	1	O08629	N-Term(iTRAQ4plex); C37(Nethylmaleimide)	HCD	1	0	1	1	0	2.585e-12	4321		43	36	105.27	6.42028e-09	36		0	0	100	11973068	3	1299.66	3896.96	0.542875	82.3458	30479	30479	MS2	30/504	30	504	FUS03050.raw
lYLEDDDPVQAEAYINR	25074	Unambiguous	COP9 signalosome complex subunit 4 OS=Rattus norvegicus GN=Cops4 PE=2 SV=1 - [CSN4_RAT]|COP9 signalosome complex subunit 4 OS=Rattus norvegicus GN=Cops4 PE=1 SV=1 - [CSN4_RAT]	1	1	Q68FS2	N-Term(iTRAQ4plex)	HCD	1	0	1	1	0	8.533e-10	2730	2849	41	34	105.24	4.08444e-09	19		0	0	100	2.54426e+06	2	1084.54	2168.07	1.88086	71.3136	26729	26729	MS2	15/216	15	216	FUS03045.raw
eNGGLDSEESYPYEAk	45723	Unambiguous	Cathepsin L1 OS=Rattus norvegicus GN=Ctsl PE=1 SV=2 - [CATL1_RAT]	1	1	P07154	N-Term(iTRAQ4plex); K16(iTRAQ4plex)	HCD	1	0	1	1	0	3.696e-11	1915	1847	39	32	105.15	2.92509e-09	22		0	0	100	5.28139e+06	2	1038.49	2075.97	0.74129	46.5257	14832	14832	MS2	15/234	15	234	FUS03049.raw
ALRTDYNASVSVPDSSGPER	68410	Unambiguous	Heterogeneous nuclear ribonucleoprotein K OS=Rattus norvegicus GN=Hnrnpk PE=1 SV=1 - [HNRPK_RAT]	3	1	P61980		HCD	1	0	1	1	0	9.98e-10	2516	2406	40	34	105.12	3.86973e-09	24		1	0	100	0	2	1061.02	2121.03	2.19089	45.9081	14637	14637	MS2	16/286	16	286	FUS03050.raw
gAGQQQSQEMMEVDR	42443	Unambiguous	Protein phosphatase 1 regulatory subunit 7 OS=Rattus norvegicus GN=Ppp1r7 PE=1 SV=1 - [PP1R7_RAT]	1	1	Q5HZV9	N-Term(iTRAQ4plex)	HCD	1	0	1	1	0	5.036e-11	1296	913	38	31	105.1	2.00251e-09	22		0	0	100	7099396	2	919.418	1837.83	-0.120441	39.9574	11853	11853	MS2	13/192	13	192	FUS03049.raw
aSTADGDVGETLGQMR	14586	Unambiguous	Lysophospholipid acyltransferase 5 OS=Rattus norvegicus GN=Lpcat3 PE=2 SV=1 - [MBOA5_RAT]	1	1	Q5FVN0	N-Term(Acetyl)	HCD	1	0	1	1	0	4.585e-08	986	830	36	29	105.04	1.54471e-09	29		0	0	98	24189602	2	825.376	1649.75	0.852505	57.9904	19162	19162	MS2	14/200	14	200	FUS03046.raw
qYEEEEEDEDDAPGNESQEAVPSAAGk	137353	Unambiguous	TFIIH basal transcription factor complex helicase XPB subunit OS=Rattus norvegicus GN=Ercc3 PE=2 SV=1 - [ERCC3_RAT]	1	1	Q4G005	N-Term(iTRAQ4plex); K27(iTRAQ4plex)	HCD	1	0	1	1	0	4.221e-09	1982		39	32	105.02	3.11942e-09	32		0	0	100	0	3	1071.14	3211.4	1.98137	49.1457	16274	16274	MS2	22/400	22	400	FUS03056.raw
kDDPVTNLNNAFEVAEk	48588	Unambiguous	Alpha-actinin-4 OS=Rattus norvegicus GN=Actn4 PE=1 SV=2 - [ACTN4_RAT]	1	1	Q9QXQ0	N-Term(iTRAQ4plex); K1(iTRAQ4plex); K17(iTRAQ4plex)	HCD	1	0	1	1	0	7.018e-09	2169	2520	40	33	104.97	3.45326e-09	22		1	0	100	8568909	3	779.422	2336.25	1.90863	61.0837	20983	20983	MS2	12/250	12	250	FUS03048.raw
kTGQAAGFSYTDANk	65709	Unambiguous	Cytochrome c, somatic OS=Rattus norvegicus GN=Cycs PE=1 SV=2 - [CYC_RAT]	2	1	P62898	K1(iTRAQ4plex); K15(iTRAQ4plex)	HCD	1	0	1	1	0	3.735e-07	2275	2361	40	33	104.9	3.68088e-09	25		1	44.1553	100	5.09607e+06	3	616.324	1846.96	1.83554	38.162	11158	11158	MS2	10/214	10	214	FUS03050.raw
gVTIGIMDDGIDYLHPDLAYNYNSDASYDFSSNDPYPYPR	82753	Unambiguous	Neuroendocrine convertase 2 OS=Rattus norvegicus GN=Pcsk2 PE=1 SV=1 - [NEC2_RAT]	1	1	P28841	N-Term(iTRAQ4plex)	HCD	1	0	1	1	0	1.083e-11	3972	3067	42	35	104.89	6.44138e-09	20		0	2.63698	99	15831155	4	1169.53	4675.11	2.97026	86.9174	32593	32593	MS2	27/564	27	564	FUS03049.raw
lTLQPVDNSTISLQMGTNk	27464	Unambiguous	Calponin-3 OS=Rattus norvegicus GN=Cnn3 PE=1 SV=1 - [CNN3_RAT]	1	1	P37397	N-Term(iTRAQ4plex); K19(iTRAQ4plex)	HCD	1	0	1	1	0	4.094e-08	1787		39	32	104.88	2.90466e-09	32		0	0	100	12584821	2	1174.64	2348.28	3.0311	64.928	22362	22362	MS2	14/274	14	274	FUS03046.raw
sQSAAVTPSSTTSSAR	87344	Unambiguous	Proteasomal ubiquitin receptor ADRM1 OS=Rattus norvegicus GN=Adrm1 PE=2 SV=2 - [ADRM1_RAT]	1	1	Q9JMB5	N-Term(iTRAQ4plex)	HCD	1	0	1	1	0	5.694e-09	2062	1936	40	33	104.88	3.35165e-09	26		0	5.40657	70	34612000	2	841.428	1681.85	0.994335	26.8914	6556	6556	MS2	15/234	15	234	FUS03052.raw
kVSQPIEGHAASFAQFk	25237	Unambiguous	Clathrin heavy chain 1 OS=Rattus norvegicus GN=Cltc PE=1 SV=3 - [CLH1_RAT]	2	1	P11442	N-Term(iTRAQ4plex); K1(iTRAQ4plex); K17(iTRAQ4plex)	HCD	1	0	1	1	0	1.078e-09	1071	1228	37	30	104.84	1.75695e-09	21		1	0	100	5937981	2	1139.14	2277.28	1.99376	49.8165	16389	16389	MS2	11/238	11	238	FUS03047.raw
iVQAEGEAEAAk	6640	Unambiguous	Prohibitin-2 OS=Rattus norvegicus GN=Phb2 PE=1 SV=1 - [PHB2_RAT]	1	1	Q5XIH7	N-Term(iTRAQ4plex); K12(iTRAQ4plex)	HCD	1	0	1	1	0	4.236e-08	1562	1527	38	31	104.79	2.5921e-09	29		0	0	100	10233141	2	752.417	1503.83	0.550851	40.0025	10795	10795	MS2	11/150	11	150	FUS03046.raw
VYGTGSLALYEk	8979	Unambiguous	ATP synthase subunit gamma, mitochondrial OS=Rattus norvegicus GN=Atp5c1 PE=1 SV=2 - [ATPG_RAT]	4	1	P35435	K12(iTRAQ4plex)	HCD	1	0	1	1	0	1.016e-05	1517	1424	38	31	104.78	2.52322e-09	26		0	10.3307	100	7.95771e+06	2	722.895	1444.78	2.02694	56.6657	20064	20064	MS2	10/140	10	140	FUS03045.raw
qSGEAFVELESEDDVk	23498	Unambiguous	Heterogeneous nuclear ribonucleoprotein F OS=Rattus norvegicus GN=Hnrnpf PE=1 SV=3 - [HNRPF_RAT]	1	1	Q794E4	N-Term(iTRAQ4plex); K16(iTRAQ4plex)	HCD	1	0	1	1	0	1.275e-10	2450	2477	40	33	104.78	4.07508e-09	33		0	0	100	4381997	2	1035.51	2070.01	0.810639	60.6871	21894	21894	MS2	14/232	14	232	FUS03045.raw
gGGGYGGSGDGYnGFGNDGSNFGGGGSYNDFGNYNNQSSNFGPmk	139088	Unambiguous	Heterogeneous nuclear ribonucleoprotein A1 OS=Rattus norvegicus GN=Hnrnpa1 PE=1 SV=3 - [ROA1_RAT]	2	1	P04256	N-Term(iTRAQ4plex); N13(Deamidated); M44(Oxidation); K45(iTRAQ4plex)	HCD	1	0	1	1	0	1.65e-10	1150		37	30	104.78	1.91279e-09	30		0	0	100	5543294	4	1178.48	4710.91	-2.30944	74.4372	27082	27082	MS2	26/640	26	640	FUS03056.raw
sSSSTTASSSPSTIVHGAHSEPADSTEVGDk	137534	Unambiguous	MAP kinase-activating death domain protein OS=Rattus norvegicus GN=Madd PE=1 SV=1 - [MADD_RAT]	1	1	O08873	N-Term(iTRAQ4plex); K31(iTRAQ4plex)	HCD	1	0	1	1	0	1.39e-09	4324	4202	43	36	104.76	7.2253e-09	22		0	13.5643	100	1.28022e+06	4	826.898	3304.57	1.90428	50.752	16980	16980	MS2	12/418	12	418	FUS03056.raw
gQEAGHEAGGEDAAEAnGAPEk	94593	Unambiguous	Cell growth-regulating nucleolar protein OS=Rattus norvegicus GN=Lyar PE=2 SV=1 - [LYAR_RAT]	1	1	Q6AYK5	N-Term(iTRAQ4plex); N17(Deamidated); K22(iTRAQ4plex)	HCD	1	0	1	1	0	1.808e-12	2121	1748	40	33	104.74	3.5605e-09	21		0	35.5516	100	2193284	3	795.367	2384.09	0.963318	30.61	8470	8470	MS2	25/324	25	324	FUS03053.raw
gASQAGMTGYGMPR	11353	Unambiguous	Transgelin-2 OS=Rattus norvegicus GN=Tagln2 PE=2 SV=1 - [TAGL2_RAT]	2	1	Q5XFX0	N-Term(iTRAQ4plex)	HCD	1	0	1	1	0	1.425e-09	1056	907	37	30	104.67	1.8015e-09	27		0	33.6301	100	14378192	2	764.362	1527.72	0.369384	40.7072	11125	11125	MS2	13/182	13	182	FUS03046.raw
IFRDGEEAGAYDGPR	14680	Unambiguous	Protein disulfide-isomerase A3 OS=Rattus norvegicus GN=Pdia3 PE=1 SV=2 - [PDIA3_RAT]	1	1	P11598		HCD	1	0	1	1	0	1.791e-09	1263	1094	38	31	104.64	2.16957e-09	26		1	0	100	9414673	2	826.888	1652.77	1.54722	40.6212	12762	12762	MS2	14/202	14	202	FUS03045.raw
SEPIPETNEGPVk	11671	Unambiguous	Protein disulfide-isomerase A3 OS=Rattus norvegicus GN=Pdia3 PE=1 SV=2 - [PDIA3_RAT]	1	1	P11598	K13(iTRAQ4plex)	HCD	1	0	1	1	0	3.399e-05	1695	1621	39	32	104.64	2.91165e-09	30		0	0	100	2.88439e+06	2	770.904	1540.8	2.42265	39.7792	11796	11796	MS2	10/170	10	170	FUS03047.raw
nMIPFDQMTIDDLNEVFPETk	31855	Unambiguous	ATP synthase subunit d, mitochondrial OS=Rattus norvegicus GN=Atp5h PE=1 SV=3 - [ATP5H_RAT]	1	1	P31399	N-Term(iTRAQ4plex); K21(iTRAQ4plex)	HCD	1	0	1	1	0	1.558e-08	3754	3979	42	35	104.64	6.44858e-09	26		0	25.7946	100	25320008	3	929.127	2785.37	0.218089	88.5885	33078	33078	MS2	23/298	23	298	FUS03046.raw
IYQNIQDGSLDLNAAESGVqHkPSAPQGGR	101070	Unambiguous	Ras-related protein Rab-14 OS=Rattus norvegicus GN=Rab14 PE=1 SV=3 - [RAB14_RAT]	2	1	P61107	Q20(Deamidated); K22(iTRAQ4plex)	HCD	0.0286	0	1	1	0	6.676e-10	3787	4583	42	35	104.63	6.52027e-09	21		0	0	100	0	3	1099.23	3295.67	8.09313	54.8059	18823	18823	MS2	28/424	28	424	FUS03053.raw
sSPLPLQDGPGPEGGR	12213	Unambiguous	Coronin-7 OS=Rattus norvegicus GN=Coro7 PE=2 SV=2 - [CORO7_RAT]	3	1	O35828	N-Term(iTRAQ4plex)	HCD	1	0	1	1	0	7.827e-09	2087	1978	40	33	104.62	3.60157e-09	27		0	0	100	18256024	2	854.444	1707.88	1.80396	47.2827	15222	15222	MS2	15/222	15	222	FUS03047.raw
gGGEDEVGEEDEEAAEAEAEAEEAER	74263	Unambiguous	Neurosecretory protein VGF OS=Rattus norvegicus GN=Vgf PE=1 SV=3 - [VGF_RAT]	3	1	P20156	N-Term(iTRAQ4plex)	HCD	1	0	1	1	0	9.023e-10	735		35	28	104.62	1.2684e-09	23		0	0	100	0	3	951.059	2851.16	-0.479448	61.1435	22171	22171	MS2	24/336	24	336	FUS03054.raw
nLEPEWAAAATEVkEQTk	26885	Unambiguous	Protein disulfide-isomerase A6 OS=Rattus norvegicus GN=Pdia6 PE=1 SV=2 - [PDIA6_RAT]	1	1	Q63081	N-Term(iTRAQ4plex); K14(iTRAQ4plex); K18(iTRAQ4plex)	HCD	1	0	1	1	0	1.48e-09	1968	2352	39	32	104.59	3.41976e-09	24		1	0	100	0	2	1224.16	2447.32	1.9773	64.4348	22135	22135	MS2	13/262	13	262	FUS03046.raw
mSNWQGAIDScLEALEMDPSNTk	54095	Unambiguous	Peptidyl-prolyl cis-trans isomerase D OS=Rattus norvegicus GN=Ppid PE=1 SV=3 - [PPID_RAT]	3	1	Q6DGG0	N-Term(iTRAQ4plex); C11(Nethylmaleimide); K23(iTRAQ4plex)	HCD	1	0	1	1	0	6.003e-11	3387	3011	42	35	104.58	5.89909e-09	28		0	27.4594	100	9410887	3	985.128	2953.37	2.90324	91.7376	34486	34486	MS2	22/342	22	342	FUS03046.raw
sMSSSSSASAAAk	61336	Unambiguous	Hydroxyacyl-coenzyme A dehydrogenase, mitochondrial OS=Rattus norvegicus GN=Hadh PE=2 SV=1 - [HCDH_RAT]	1	1	Q9WVK7	N-Term(iTRAQ4plex); K13(iTRAQ4plex)	HCD	1	0	1	1	0	2.467e-10	1481		38	31	104.58	2.57944e-09	31		0	19.1985	100	787820	2	730.369	1459.73	0.601022	26.355	5855	5855	MS2	12/160	12	160	FUS03050.raw
nPDDITQEEYGEFYk	22147	Unambiguous	Heat shock protein HSP 90-beta OS=Rattus norvegicus GN=Hsp90ab1 PE=1 SV=4 - [HS90B_RAT]	1	1	P34058	N-Term(iTRAQ4plex); K15(iTRAQ4plex)	HCD	1	0	1	1	0	1.353e-08	2476		40	33	104.57	4.32236e-09	22		0	13.5744	100	5.15607e+06	2	1068.5	2136	0.0332406	60.3128	21803	21803	MS2	14/210	14	210	FUS03054.raw
vITNQYNSPTGLYSSENISNFNNAVESk	100820	Unambiguous	PDZ and LIM domain protein 1 OS=Rattus norvegicus GN=Pdlim1 PE=2 SV=4 - [PDLI1_RAT]	1	1	P52944	N-Term(iTRAQ4plex); K28(iTRAQ4plex)	HCD	1	0	1	1	0	3.812e-10	4472	4862	43	36	104.56	7.82477e-09	24		0	0	100	3164587	3	1126.9	3378.68	2.74802	68.2467	24582	24582	MS2	23/416	23	416	FUS03052.raw
LHDVNNDGFLDEQELEALFTk	30241	Unambiguous	Nucleobindin-2 OS=Rattus norvegicus GN=Nucb2 PE=2 SV=1 - [NUCB2_RAT]	2	1	Q9JI85	K21(iTRAQ4plex)	HCD	1	0	1	1	0	3.373e-09	3657	3554	42	35	104.52	6.45795e-09	23		0	0	100	0	2	1296.14	2591.27	0.102514	82.9078	30550	30550	MS2	22/302	22	302	FUS03046.raw
VLGNPSNEEMNAk	11800	Unambiguous	Myosin light chain 1/3, skeletal muscle isoform OS=Rattus norvegicus GN=Myl1 PE=1 SV=2 - [MYL1_RAT]	2	1	P02600	K13(iTRAQ4plex)	HCD	1	0	1	1	0	6.428e-05	1759	1531	39	32	104.51	3.11341e-09	20		0	0	100	1.33917e+06	2	773.89	1546.77	4.22287	37.8895	11525	11525	MS2	10/158	10	158	FUS03045.raw
kSEMESVLAQLDNYGqQELADLFVNYNVk	57475	Unambiguous	Glycine--tRNA ligase (Fragment) OS=Rattus norvegicus GN=Gars PE=1 SV=1 - [SYG_RAT]	1	1	Q5I0G4	N-Term(iTRAQ4plex); K1(iTRAQ4plex); Q16(Deamidated); K29(iTRAQ4plex)	HCD	0.0385	0	1	1	0	1.563e-10	3335	4165	42	35	104.49	5.93015e-09	20		1	22.6098	100	0	4	945.492	3778.95	7.15927	94.2298	35458	35458	MS2	21/428	21	428	FUS03048.raw
sVNESLnNLFITEEDYQALR	27571	Unambiguous	Clathrin heavy chain 1 OS=Rattus norvegicus GN=Cltc PE=1 SV=3 - [CLH1_RAT]	2	1	P11442	N-Term(iTRAQ4plex); N7(Deamidated)	HCD	0.0096	0	1	1	0	3.375e-11	3337	3565	42	35	104.48	5.94739e-09	28		0	0	100	0	2	1250.62	2500.24	2.73778	73.6618	26359	26359	MS2	16/290	16	290	FUS03046.raw
gENTEDGAQEDGQDLEDGPR	93658	Unambiguous	Hepatoma-derived growth factor-related protein 2 OS=Rattus norvegicus GN=Hdgfrp2 PE=2 SV=2 - [HDGR2_RAT]	2	1	Q925G1	N-Term(iTRAQ4plex)	HCD	1	0	1	1	0	1.791e-10	1013	639	37	30	104.47	1.80959e-09	30		0	0	100	0	2	1138.49	2275.97	1.2917	38.7995	11810	11810	MS2	16/290	16	290	FUS03052.raw
nLPGLVQEGEPFSEEATLFTk	28803	Unambiguous	Staphylococcal nuclease domain-containing protein 1 OS=Rattus norvegicus GN=Snd1 PE=2 SV=1 - [SND1_RAT]	2	1	Q66X93	N-Term(iTRAQ4plex); K21(iTRAQ4plex)	HCD	1	0	1	1	0	3.53e-07	2664	3042	41	34	104.39	4.84735e-09	31		0	0	100	0	2	1297.69	2594.36	1.83242	84.9236	32909	32909	MS2	18/290	18	290	FUS03045.raw
tENSTSTPAAkPk	39642	Unambiguous	Histone H1.0 OS=Rattus norvegicus GN=H1f0 PE=2 SV=2 - [H10_RAT]	1	1	P43278	N-Term(iTRAQ4plex); K11(iTRAQ4plex); K13(iTRAQ4plex)	HCD	1	0	1	1	0	2.775e-08	1376	1470	38	31	104.39	2.50374e-09	24		0	0	100	507403	2	882.496	1763.98	-0.833012	24.1529	5436	5436	MS2	12/176	12	176	FUS03051.raw
aAPEPAAGGDAAAQAPSAR	65432	Unambiguous	Cardiolipin synthase OS=Rattus norvegicus GN=Crls1 PE=2 SV=1 - [CRLS1_RAT]|Cardiolipin synthase (CMP-forming) OS=Rattus norvegicus GN=Crls1 PE=2 SV=1 - [CRLS1_RAT]	1	1	Q5U2V5	N-Term(iTRAQ4plex)	HCD	1	0	1	1	0	5.673e-08	2232	2232	40	33	104.32	4.12728e-09	21		0	0	100	809395	2	911.965	1822.92	2.96683	35.0228	9747	9747	MS2	15/246	15	246	FUS03050.raw
nLNEDDTSLVFSk	17568	Unambiguous	Neurolysin, mitochondrial OS=Rattus norvegicus GN=Nln PE=1 SV=1 - [NEUL_RAT]	1	1	P42676	N-Term(iTRAQ4plex); K13(iTRAQ4plex)	HCD	1	0	1	1	0	1.486e-08	2108	1974	40	33	104.31	3.90697e-09	31		0	0	100	2.92835e+06	2	885.46	1769.91	-2.18108	58.6307	20959	20959	MS2	12/178	12	178	FUS03045.raw
tVAVYSEQDTGQMHR	19554	Unambiguous	Pyruvate carboxylase, mitochondrial OS=Rattus norvegicus GN=Pc PE=1 SV=2 - [PYC_RAT]	1	1	P52873	N-Term(iTRAQ4plex)	HCD	1	0	1	1	0	2.732e-09	1997	1826	39	33	104.2	3.79619e-09	24		0	0	100	4.13146e+06	2	933.452	1865.9	2.13307	36.5922	9205	9205	MS2	14/200	14	200	FUS03046.raw
qAPQTVHLPSGETLDVFDAAER	50754	Unambiguous	Aconitate hydratase OS=Rattus norvegicus GN=Aco1 PE=3 SV=1 - [G3V6S2_RAT]	2	1	G3V6S2	N-Term(iTRAQ4plex)	HCD	1	0	1	1	0	7.876e-10	3274	3559	42	35	104.18	6.25243e-09	21		0	0	100	0	3	842.431	2525.28	0.68049	67.6486	23937	23937	MS2	14/318	14	318	FUS03048.raw
aADISQWAGPLSLQEVDEPPQHALR	31669	Unambiguous	Phosphatidylethanolamine-binding protein 1 OS=Rattus norvegicus GN=Pebp1 PE=1 SV=3 - [PEBP1_RAT]	1	1	P31044	N-Term(Acetyl)	HCD	1	0	1	1	0	1.248e-09	3683	4121	42	35	104.18	7.0335e-09	22		0	0	100	47320960	2	1385.69	2770.38	0.201507	81.7574	30829	30829	MS2	27/352	27	352	FUS03047.raw
aADMGNPVGQSGLGMAYLYGR	26511	Unambiguous	Protein sel-1 homolog 1 OS=Rattus norvegicus GN=Sel1l PE=2 SV=2 - [SE1L1_RAT]|Protein sel-1 homolog 1 OS=Rattus norvegicus GN=Sel1l PE=4 SV=1 - [G3V9D3_RAT]	3	1	G3V9D3	N-Term(iTRAQ4plex)	HCD	1	0	1	1	0	3.987e-09	3003	2838	41	34	104.17	5.74811e-09	34		0	0	100	6.91997e+06	2	1136.55	2272.1	2.37329	68.2158	23875	23875	MS2	17/282	17	282	FUS03046.raw
iEGSGDQVDTLELSGGAR	21170	Unambiguous	Dynamin-2 OS=Rattus norvegicus GN=Dnm2 PE=1 SV=1 - [DYN2_RAT]	6	1	P39052	N-Term(iTRAQ4plex)	HCD	1	0	1	1	0	7.087e-11	2478	2501	40	33	104.15	4.76509e-09	26		0	0	100	0	2	974.493	1947.98	2.68039	51.7825	16289	16289	MS2	13/248	13	248	FUS03046.raw
aEAGEGQkPSPAQLELR	45640	Unambiguous	Pyridoxal kinase OS=Rattus norvegicus GN=Pdxk PE=1 SV=1 - [PDXK_RAT]	3	1	O35331	N-Term(iTRAQ4plex); K8(iTRAQ4plex)	HCD	1	0	1	1	0	9.487e-11	1793	2012	39	32	104.15	3.44787e-09	25		0	0	100	4598597	2	1035.07	2069.13	1.68435	44.9481	14150	14150	MS2	15/236	15	236	FUS03047.raw
aQGLSSEASIESNEDSDHAR	93139	Unambiguous	Ankyrin repeat and SAM domain-containing protein 3 OS=Rattus norvegicus GN=Anks3 PE=2 SV=1 - [ANKS3_RAT]|Ankyrin repeat and SAM domain-containing protein 3 OS=Rattus norvegicus GN=Anks3 PE=1 SV=1 - [ANKS3_RAT]	1	1	Q5M9H0	N-Term(iTRAQ4plex)	HCD	1	0	1	1	0	4.135e-09	1923	1575	39	32	104.13	3.71492e-09	26		0	0	100	2095734	3	749.68	2247.02	0.109011	39.0335	12039	12039	MS2	22/280	22	280	FUS03051.raw
lTLTSDESTLIEDGNGR	21575	Unambiguous	Serine incorporator 1 OS=Rattus norvegicus GN=Serinc1 PE=1 SV=1 - [SERC1_RAT]	2	1	Q7TNK0	N-Term(iTRAQ4plex)	HCD	1	0	1	1	0	6.812e-09	2467	2404	40	33	104.12	4.77682e-09	21		0	0	100	2.49436e+06	2	983	1964.99	1.45588	63.6944	23263	23263	MS2	11/216	11	216	FUS03045.raw
iEPDSESQDEVIHNIAR	24027	Unambiguous	BH3-interacting domain death agonist OS=Rattus norvegicus GN=Bid PE=2 SV=2 - [BID_RAT]	1	1	Q9JLT6	N-Term(iTRAQ4plex)	HCD	1	0	1	1	0	4.061e-10	2663	2674	41	34	104.08	5.20405e-09	22		0	22.2622	100	3.12204e+06	3	699.351	2096.04	0.450901	54.1597	18923	18923	MS2	15/224	15	224	FUS03045.raw
sPPAVQQDNVDEDLIR	21024	Unambiguous	Ubiquitin-like modifier-activating enzyme 1 OS=Rattus norvegicus GN=Uba1 PE=1 SV=1 - [UBA1_RAT]	1	1	Q5U300	N-Term(iTRAQ4plex)	HCD	1	0	1	1	0	1.834e-09	2265	2290	40	33	104.03	4.47753e-09	21		0	0	78	40137856	2	970.497	1939.99	0.915065	50.576	15735	15735	MS2	11/224	11	224	FUS03046.raw
aVEGDGEPAAEHSDVLAEVEGPVDTAEAGSDSHTGk	103740	Unambiguous	A-kinase anchor protein 8 OS=Rattus norvegicus GN=Akap8 PE=2 SV=1 - [AKAP8_RAT]	2	1	Q63014	N-Term(iTRAQ4plex); K36(iTRAQ4plex)	HCD	1	0	1	1	0	9.019e-12	4520		43	36	104.02	8.95588e-09	22		0	9.18173	100	3.25796e+06	4	956.201	3821.78	-0.220343	60.984	21413	21413	MS2	28/478	28	478	FUS03053.raw
iYQEEEMPESGAGSEFNR	47378	Unambiguous	General transcription factor IIF subunit 1 OS=Rattus norvegicus GN=Gtf2f1 PE=2 SV=1 - [T2FA_RAT]	1	1	Q6AY96	N-Term(iTRAQ4plex)	HCD	1	0	1	1	0	7.086e-10	1630	1231	39	32	103.97	3.26706e-09	32		0	0	100	0	2	1109	2216.99	-0.623375	53.6752	17614	17614	MS2	16/250	16	250	FUS03048.raw
aAVGLTGNDIATPPNk	18751	Unambiguous	Microtubule-associated protein 4 OS=Rattus norvegicus GN=Map4 PE=1 SV=1 - [MAP4_RAT]	2	1	Q5M7W5	N-Term(iTRAQ4plex); K16(iTRAQ4plex)	HCD	1	0	1	1	0	5.085e-09	1262	1424	38	31	103.96	2.5353e-09	25		0	0	100	5377624	2	914.014	1827.02	-0.521006	46.5694	13867	13867	MS2	21/198	21	198	FUS03046.raw
vGnGFEEGTTQGPLINEk	46897	Unambiguous	Succinate-semialdehyde dehydrogenase, mitochondrial OS=Rattus norvegicus GN=Aldh5a1 PE=1 SV=2 - [SSDH_RAT]	4	1	P51650	N-Term(iTRAQ4plex); N3(Deamidated); K18(iTRAQ4plex)	HCD	1	0	1	1	0	2.351e-11	2865	2910	41	34	103.94	5.78222e-09	24		0	0	100	8701382	2	1090.06	2179.11	-0.0344885	55.6374	18507	18507	MS2	25/246	25	246	FUS03048.raw
VLEYLNQEQAEQGR	15266	Unambiguous	Secretogranin-2 OS=Rattus norvegicus GN=Scg2 PE=2 SV=1 - [SCG2_RAT]|Secretogranin-2 OS=Rattus norvegicus GN=Scg2 PE=1 SV=1 - [SCG2_RAT]	3	1	P10362		HCD	1	0	1	1	0	4.147e-07	1928	1775	39	32	103.93	3.90011e-09	26		0	3.58146	100	10052663	2	838.917	1676.83	1.74647	48.2461	16230	16230	MS2	13/184	13	184	FUS03045.raw
kSEIGIAMGSGTAVAk	15373	Unambiguous	Sarcoplasmic/endoplasmic reticulum calcium ATPase 2 OS=Rattus norvegicus GN=Atp2a2 PE=1 SV=1 - [AT2A2_RAT]	6	1	P11507	N-Term(iTRAQ4plex); K1(iTRAQ4plex); K16(iTRAQ4plex)	HCD	1	0	1	1	0	1.553e-10	777	932	35	28	103.93	1.57178e-09	28		1	0	100	8403750	2	976.565	1952.12	0.813454	44.6933	12985	12985	MS2	14/228	14	228	FUS03046.raw
tDEFQLHTNVNDGTEFGGSIYQk	73630	Unambiguous	Voltage-dependent anion-selective channel protein 1 OS=Rattus norvegicus GN=Vdac1 PE=1 SV=4 - [VDAC1_RAT]	1	1	Q9Z2L0	N-Term(iTRAQ4plex); K23(iTRAQ4plex)	HCD	1	0	1	1	0	3.661e-12	3792	4037	42	35	103.93	7.67076e-09	26		0	0	47	38863512	3	963.47	2888.4	0.53932	61.6185	21681	21681	MS2	26/336	26	336	FUS03050.raw
tTIQQEPLETGAk	15925	Unambiguous	YLP motif-containing protein 1 OS=Rattus norvegicus GN=Ylpm1 PE=1 SV=1 - [YLPM1_RAT]	2	1	P0CB49	N-Term(iTRAQ4plex); K13(iTRAQ4plex)	HCD	1	0	1	1	0	5.123e-08	1579	1585	38	31	103.79	3.29877e-09	31		0	15.2156	100	3.59246e+06	2	852.476	1703.95	1.9958	40.6306	12186	12186	MS2	12/180	12	180	FUS03047.raw
qLESNkIPEVDLAR	20255	Unambiguous	Sulfated glycoprotein 1 OS=Rattus norvegicus GN=Psap PE=1 SV=1 - [SAP_RAT]	3	1	P10960	N-Term(iTRAQ4plex); K6(iTRAQ4plex)	HCD	1	0	1	1	0	4.629e-08	960	1178	36	29	103.77	2.01484e-09	29		1	13.7122	100	1.45641e+06	2	950.543	1900.08	2.31231	54.8382	19234	19234	MS2	10/194	10	194	FUS03045.raw
hIAQLAGNSDLILPVPAFNVINGGSHAGNk	77215	Unambiguous	Gamma-enolase OS=Rattus norvegicus GN=Eno2 PE=1 SV=2 - [ENOG_RAT]	1	1	P07323	N-Term(iTRAQ4plex); K30(iTRAQ4plex)	HCD	1	0	1	1	0	1.697e-12	1253		37	30	103.71	2.66637e-09	30		0	19.0541	100	8.23663e+06	4	828.956	3312.8	-0.836195	75.9438	27944	27944	MS2	26/416	26	416	FUS03049.raw
nSVSQISVLSGGk	12239	Unambiguous	Actin-related protein 2/3 complex subunit 1B OS=Rattus norvegicus GN=Arpc1b PE=2 SV=3 - [ARC1B_RAT]	1	1	O88656	N-Term(iTRAQ4plex); K13(iTRAQ4plex)	HCD	1	0	1	1	0	2.946e-09	1071	1045	37	30	103.69	2.2896e-09	30		0	20.4726	100	12997147	2	782.451	1563.9	0.37076	47.9174	14493	14493	MS2	12/182	12	182	FUS03046.raw
sVIDPIPAPVGDSNVDSGAk	47450	Unambiguous	Serine/threonine-protein kinase PAK 2 OS=Rattus norvegicus GN=Pak2 PE=1 SV=1 - [PAK2_RAT]	1	1	Q64303	N-Term(iTRAQ4plex); K20(iTRAQ4plex)	HCD	1	0	1	1	0	3.465e-09	2189	2489	40	33	103.69	4.67968e-09	21		0	21.7213	66	23913582	3	742.734	2226.19	0.550942	58.452	20236	20236	MS2	14/272	14	272	FUS03049.raw
iSDNVLVDINNPEPLIQTAk	27373	Unambiguous	T-complex protein 1 subunit epsilon OS=Rattus norvegicus GN=Cct5 PE=1 SV=1 - [TCPE_RAT]	2	1	Q68FQ0	N-Term(iTRAQ4plex); K20(iTRAQ4plex)	HCD	1	0	1	1	0	1.109e-09	1220	1554	37	30	103.68	2.61415e-09	25		0	0	100	0	2	1241.19	2481.38	-0.176067	74.3798	26687	26687	MS2	11/290	11	290	FUS03046.raw
aAQGATAAVAATTSGIVGEGEPGPGEnTSVEGPAR	100750	Unambiguous	Histone acetyltransferase KAT8 OS=Rattus norvegicus GN=Kat8 PE=2 SV=1 - [KAT8_RAT]	1	1	Q5XI06	N-Term(Acetyl); N27(Deamidated)	HCD	1	0	1	1	0	5.503e-08	4275	4615	43	36	103.68	9.16022e-09	22		0	36.7949	100	6.10723e+06	3	1075.19	3223.56	6.70486	70.655	25584	25584	MS2	28/512	28	512	FUS03052.raw
kNPGMGNGDDEAAELMQQVk	69606	Unambiguous	Microtubule-associated protein RP/EB family member 1 OS=Rattus norvegicus GN=Mapre1 PE=1 SV=3 - [MARE1_RAT]	1	1	Q66HR2	N-Term(iTRAQ4plex); K1(iTRAQ4plex); K20(iTRAQ4plex)	HCD	1	0	1	1	0	8.833e-08	3445	3618	42	35	103.67	7.39876e-09	32		1	0	100	0	2	1282.64	2564.28	-0.264894	59.2847	20638	20638	MS2	26/260	26	260	FUS03050.raw
aETSDVANAVLDGADcIMLSGETAk	32472	Unambiguous	Pyruvate kinase PKLR OS=Rattus norvegicus GN=Pklr PE=2 SV=2 - [KPYR_RAT]	2	1	P12928	N-Term(iTRAQ4plex); C16(Nethylmaleimide); K25(iTRAQ4plex)	HCD	1	0	1	1	0	2.339e-11	3824	3982	42	35	103.66	8.23167e-09	23		0	11.9972	100	0	3	965.473	2894.4	0.951142	90.5341	35457	35457	MS2	25/362	25	362	FUS03045.raw
nSDGTVTWDEYNVQMYDR	48595	Unambiguous	Reticulocalbin-2 OS=Rattus norvegicus GN=Rcn2 PE=1 SV=2 - [RCN2_RAT]	1	1	Q62703	N-Term(iTRAQ4plex)	HCD	1	0	1	1	0	3.869e-09	1347	1036	38	31	103.66	2.8996e-09	20		0	0	100	0	2	1169.02	2337.02	1.34497	62.4809	22165	22165	MS2	15/266	15	266	FUS03047.raw
cTHWAEGGQGALALAQAVQR	25548	Unambiguous	C-1-tetrahydrofolate synthase, cytoplasmic OS=Rattus norvegicus GN=Mthfd1 PE=1 SV=3 - [C1TC_RAT]	3	1	P27653	C1(Nethylmaleimide)	HCD	1	0	1	1	0	2.582e-11	2694	2703	41	34	103.63	5.83939e-09	20		0	0	100	1.16553e+06	2	1096.54	2192.07	0.244505	75.6452	28696	28696	MS2	17/256	17	256	FUS03045.raw
gQGGAGAGDDEEED	61275	Unambiguous	40S ribosomal protein S9 OS=Rattus norvegicus GN=Rps9 PE=1 SV=4 - [RS9_RAT]	3	1	P29314	N-Term(iTRAQ4plex)	HCD	1	0	1	1	0	2.484e-05	161	105	29	22	103.63	3.48976e-10	22		0	0	100	456798	2	725.789	1450.57	1.04354	20.9391	3964	3964	MS2	11/150	11	150	FUS03052.raw
sIFGEDALANVSIEkPVHQGPDAAVTGHIR	57109	Unambiguous	Coatomer subunit beta OS=Rattus norvegicus GN=Copb1 PE=1 SV=1 - [COPB_RAT]	1	1	P23514	N-Term(iTRAQ4plex); K15(iTRAQ4plex)	HCD	1	0	1	1	0	8.107e-12	1983		39	32	103.61	4.3181e-09	23		0	48.6536	100	3.11834e+06	3	1139.61	3416.82	0.180448	64.5689	22553	22553	MS2	27/438	27	438	FUS03048.raw
mTVAHMWFDNQIHEADTTENQSGVSFDk	78287	Unambiguous	Sodium/potassium-transporting ATPase subunit alpha-1 OS=Rattus norvegicus GN=Atp1a1 PE=1 SV=1 - [AT1A1_RAT]	2	1	P06685	N-Term(iTRAQ4plex); K28(iTRAQ4plex)	HCD	1	0	1	1	0	2.528e-12	3870	3453	42	35	103.57	8.50513e-09	35		0	0	100	0	3	1176.21	3526.62	0.0407605	68.5698	24730	24730	MS2	25/408	25	408	FUS03049.raw
iDQYQGADAVGLEEk	17773	Unambiguous	Thioredoxin-like protein 1 OS=Rattus norvegicus GN=Txnl1 PE=1 SV=3 - [TXNL1_RAT]	1	1	Q920J4	N-Term(iTRAQ4plex); K15(iTRAQ4plex)	HCD	1	0	1	1	0	1.028e-09	2285	2217	40	33	103.48	5.12692e-09	31		0	0	40	73951184	2	962.499	1923.99	0.583842	50.0146	15474	15474	MS2	13/214	13	214	FUS03046.raw
pSKGPLQSVQVFGR	14491	Unambiguous	40S ribosomal protein S16 OS=Rattus norvegicus GN=Rps16 PE=1 SV=2 - [RS16_RAT]	1	1	P62250	N-Term(iTRAQ4plex)	HCD	1	0	1	1	0	3.073e-07	1026	1143	37	30	103.45	2.31802e-09	30		1	56.0076	100	4.63038e+06	3	548.651	1643.94	2.86332	56.2926	19894	19894	MS2	13/188	13	188	FUS03045.raw
tEPMAWNETADLGLDIGAQGEALGYR	32558	Unambiguous	Catenin beta-1 OS=Rattus norvegicus GN=Ctnnb1 PE=1 SV=1 - [CTNB1_RAT]	1	1	Q9WU82	N-Term(iTRAQ4plex)	HCD	1	0	1	1	0	1.068e-10	4184	4087	43	36	103.44	9.47462e-09	20		0	40.6938	100	0	3	974.808	2922.41	1.05035	81.7466	30025	30025	MS2	20/378	20	378	FUS03046.raw
gVDIVMDPLGGSDTAk	19504	Unambiguous	Synaptic vesicle membrane protein VAT-1 homolog OS=Rattus norvegicus GN=Vat1 PE=1 SV=1 - [VAT1_RAT]	1	1	Q3MIE4	N-Term(iTRAQ4plex); K16(iTRAQ4plex)	HCD	1	0	1	1	0	5.113e-09	2212	2246	40	33	103.38	5.07873e-09	24		0	0	100	7.97205e+06	2	931.997	1862.99	4.68721	61.7004	20881	20881	MS2	14/198	14	198	FUS03046.raw
dEQGSAADSEDSPTIEAVR	68409	Unambiguous	Delta-aminolevulinic acid dehydratase OS=Rattus norvegicus GN=Alad PE=1 SV=1 - [HEM2_RAT]	1	1	P06214	N-Term(iTRAQ4plex)	HCD	1	0	1	1	0	8.388e-12	1805		39	32	103.38	4.14426e-09	32		0	0	100	5.89042e+06	2	1060.99	2120.97	0.530278	42.8414	13717	13717	MS2	18/278	18	278	FUS03051.raw
TVVAGSSEAAQk	5046	Unambiguous	N(G),N(G)-dimethylarginine dimethylaminohydrolase 2 OS=Rattus norvegicus GN=Ddah2 PE=1 SV=1 - [DDAH2_RAT]	1	1	Q6MG60	K12(iTRAQ4plex)	HCD	1	0	1	1	0	3.158e-06	1478	1380	38	31	103.37	3.4013e-09	31		0	0	100	140054	2	646.355	1291.7	4.70271	27.8741	5215	5215	MS2	10/148	10	148	FUS03046.raw
vDQSILTGESVSVTk	15985	Unambiguous	Sarcoplasmic/endoplasmic reticulum calcium ATPase 3 OS=Rattus norvegicus GN=Atp2a3 PE=1 SV=2 - [AT2A3_RAT]	4	1	P18596	N-Term(iTRAQ4plex); K15(iTRAQ4plex)	HCD	1	0	1	1	0	1.541e-09	1219	1473	37	30	103.36	2.81173e-09	30		0	0	100	3212985	2	926.021	1851.03	1.66616	57.9738	20659	20659	MS2	14/214	14	214	FUS03045.raw
FWEVISDEHGIDPTGTYHGDSDLQLDR	33671	Unambiguous	Tubulin beta-5 chain OS=Rattus norvegicus GN=Tubb5 PE=1 SV=1 - [TBB5_RAT]	1	1	P69897		HCD	1	0	1	1	0	2.365e-08	2936	2393	41	34	103.36	6.77214e-09	34		0	18.5794	31	31441722	4	776.357	3102.41	-0.333413	67.4176	24407	24407	MS2	12/360	12	360	FUS03047.raw
kGSDEVTASSAATGTSPR	89812	Unambiguous	Calpastatin OS=Rattus norvegicus GN=Cast PE=1 SV=3 - [ICAL_RAT]	4	1	P27321	N-Term(iTRAQ4plex); K1(iTRAQ4plex)	HCD	1	0	1	1	0	1.38e-08	2354	2523	40	33	103.29	5.51793e-09	33		1	0	100	664203	2	1005.52	2010.04	0.531642	30.3369	8083	8083	MS2	15/260	15	260	FUS03052.raw
yLLSQSSPAPLTAAEEELR	23596	Unambiguous	Twinfilin-1 OS=Rattus norvegicus GN=Twf1 PE=2 SV=1 - [TWF1_RAT]	1	1	Q5RJR2	N-Term(iTRAQ4plex)	HCD	1	0	1	1	0	4.412e-10	2493		40	33	103.28	5.85723e-09	21		0	0	100	1.41942e+06	2	1110.09	2219.17	0.704206	77.562	29567	29567	MS2	17/264	17	264	FUS03045.raw
aVAGDASESALLk	11154	Unambiguous	Sodium/potassium-transporting ATPase subunit alpha-1 OS=Rattus norvegicus GN=Atp1a1 PE=1 SV=1 - [AT1A1_RAT]	2	1	P06685	N-Term(iTRAQ4plex); K13(iTRAQ4plex)	HCD	1	0	1	1	0	1.026e-08	1206	1304	37	30	103.27	2.83999e-09	30		0	54.3415	100	916110	2	760.432	1519.86	-0.210709	48.3237	16428	16428	MS2	12/144	12	144	FUS03054.raw
sAGTETGSNINASSELSPSAGNR	94327	Unambiguous	Sister chromatid cohesion protein PDS5 homolog A OS=Rattus norvegicus GN=Pds5a PE=2 SV=1 - [PDS5A_RAT]	1	1	A4L9P7	N-Term(iTRAQ4plex)	HCD	1	0	1	1	0	8.972e-10	2823	2645	41	34	103.21	6.74033e-09	23		0	0	100	0	2	1176.06	2351.12	-1.058	42.643	13618	13618	MS2	15/328	15	328	FUS03053.raw
dGYMPSQYNAQNWEAR	45699	Unambiguous	Glutathione synthetase OS=Rattus norvegicus GN=Gss PE=1 SV=1 - [GSHB_RAT]	1	1	P46413	N-Term(iTRAQ4plex)	HCD	1	0	1	1	0	2.782e-09	1252	1051	37	30	103.2	2.99622e-09	21		0	0	100	9788968	2	1037.46	2073.92	0.0663457	55.4438	18960	18960	MS2	15/224	15	224	FUS03047.raw
aQTAHEGALnGVTFYAk	23440	Unambiguous	Lanosterol synthase OS=Rattus norvegicus GN=Lss PE=1 SV=2 - [ERG7_RAT]	3	1	P48450	N-Term(iTRAQ4plex); N10(Deamidated); K17(iTRAQ4plex)	HCD	1	0	1	1	0	1.555e-10	2474	2461	40	33	103.19	5.9343e-09	26		0	15.2324	100	10720781	3	689.698	2067.08	2.51079	50.0953	16517	16517	MS2	12/238	12	238	FUS03047.raw
aSDDSAVPLTSLAGEAAGASEGTSAGNHPR	99250	Unambiguous	Sodium-dependent phosphate transporter 2 OS=Rattus norvegicus GN=Slc20a2 PE=1 SV=1 - [S20A2_RAT]	2	1	Q63488	N-Term(iTRAQ4plex)	HCD	1	0	1	1	0	3.982e-10	3839	3937	42	35	103.17	9.25099e-09	20		0	0	100	4196534	3	980.807	2940.41	0.0875493	60.0513	21120	21120	MS2	26/396	26	396	FUS03052.raw
eLENANDLLSATk	15965	Unambiguous	Nucleoprotein TPR OS=Rattus norvegicus GN=Tpr PE=1 SV=1 - [TPR_RAT]	1	1	F1MA98	N-Term(iTRAQ4plex); K13(iTRAQ4plex)	HCD	1	0	1	1	0	3.52e-09	1842	1863	39	32	103.12	4.49014e-09	32		0	0	100	5.36976e+06	2	853.464	1705.92	-0.0229749	55.4288	17981	17981	MS2	12/184	12	184	FUS03046.raw
aGVNTVTTLVENk	14202	Unambiguous	60S ribosomal protein L7a OS=Rattus norvegicus GN=Rpl7a PE=1 SV=2 - [RL7A_RAT]	12	1	P62425	N-Term(iTRAQ4plex); K13(iTRAQ4plex)	HCD	1	0	1	1	0	9.58e-09	1001	1027	36	30	103.09	2.45699e-09	30		0	0	92	24532498	2	817.472	1633.94	0.579066	55.8293	18167	18167	MS2	12/166	12	166	FUS03046.raw
sLPASLAEPDFVMTDFAk	26008	Unambiguous	Ubiquitin-like modifier-activating enzyme 1 OS=Rattus norvegicus GN=Uba1 PE=1 SV=1 - [UBA1_RAT]	1	1	Q5U300	N-Term(iTRAQ4plex); K18(iTRAQ4plex)	HCD	1	0	1	1	0	4.315e-08	2625	2875	41	34	103.09	6.44317e-09	27		0	0	100	0	2	1114.08	2227.16	1.67849	84.5185	32724	32724	MS2	12/232	12	232	FUS03045.raw
tALYDESCSSTLASTFSnGR	27925	Unambiguous	Neuroendocrine convertase 2 OS=Rattus norvegicus GN=Pcsk2 PE=1 SV=1 - [NEC2_RAT]	1	1	P28841	N-Term(iTRAQ4plex); N18(Deamidated)	HCD	1	0	1	1	0	3.686e-08	1883	1672	39	32	103.09	4.6219e-09	20		0	25.4576	100	10886417	3	752.347	2255.03	0.972395	54.8075	18671	18671	MS2	15/264	15	264	FUS03047.raw
lLTETEDWLYEEGEDQAk	28832	Unambiguous	Heat shock protein 105 kDa OS=Rattus norvegicus GN=Hsph1 PE=2 SV=1 - [HS105_RAT]	1	1	Q66HA8	N-Term(iTRAQ4plex); K18(iTRAQ4plex)	HCD	1	0	1	1	0	4.765e-10	3194	3133	42	35	103.08	7.85787e-09	25		0	0	100	0	2	1229.1	2457.19	-0.102447	81.2909	29822	29822	MS2	14/228	14	228	FUS03046.raw
nNASTDYDLSDk	36818	Unambiguous	60S ribosomal protein L3 OS=Rattus norvegicus GN=Rpl3 PE=1 SV=3 - [RL3_RAT]	1	1	P21531	N-Term(iTRAQ4plex); K12(iTRAQ4plex)	HCD	1	0	1	1	0	2.819e-08	1457	1223	38	31	103.08	3.58451e-09	28		0	38.2128	100	8191851	2	815.893	1630.78	-0.264141	38.0566	10987	10987	MS2	11/162	11	162	FUS03049.raw
sASSDTSEELNAQDSPk	91402	Unambiguous	Na(+)/H(+) exchange regulatory cofactor NHE-RF1 OS=Rattus norvegicus GN=Slc9a3r1 PE=1 SV=3 - [NHRF1_RAT]	1	1	Q9JJ19	N-Term(iTRAQ4plex); K17(iTRAQ4plex)	HCD	1	0	1	1	0	2.986e-09	2234	1962	40	33	103.08	5.49608e-09	29		0	0	100	1.57792e+06	2	1027.49	2053.97	-1.82741	35.6807	10437	10437	MS2	24/232	24	232	FUS03052.raw
VLSQATPPTAGEAELATDQQER	69784	Unambiguous	Hsp70-binding protein 1 OS=Rattus norvegicus GN=Hspbp1 PE=2 SV=1 - [HPBP1_RAT]	1	1	Q6IMX7		HCD	1	0	1	1	0	3.102e-08	2909	2890	41	34	103.07	7.17321e-09	22		0	0	100	5136042	2	1156.57	2312.14	1.35145	48.7929	15859	15859	MS2	16/320	16	320	FUS03049.raw
aASASASDPAGPSYAAATLQASSAASSASPVPk	100834	Unambiguous	DNA repair protein XRCC1 OS=Rattus norvegicus GN=Xrcc1 PE=2 SV=2 - [XRCC1_RAT]	1	1	Q9ESZ0	N-Term(iTRAQ4plex); K33(iTRAQ4plex)	HCD	1	0	1	1	0	7.084e-10	3986	4675	42	36	103.06	9.85161e-09	27		0	0	100	0	3	1079.22	3235.63	0.21337	59.9964	21096	21096	MS2	24/458	24	458	FUS03052.raw
IVYGHLDDPANQEIER	19641	Unambiguous	Aconitate hydratase, mitochondrial OS=Rattus norvegicus GN=Aco2 PE=1 SV=2 - [ACON_RAT]	1	1	Q9ER34		HCD	1	0	1	1	0	5.863e-07	2137	1954	40	33	103.02	5.33058e-09	19		0	22.0395	47	41906992	3	623.643	1868.92	1.04515	44.8945	13079	13079	MS2	12/194	12	194	FUS03046.raw
lkPYFLTDGTGTVTPANASGMNDGAAAVVLMk	57416	Unambiguous	Acetyl-CoA acetyltransferase, cytosolic OS=Rattus norvegicus GN=Acat2 PE=1 SV=1 - [THIC_RAT]	3	1	Q5XI22	N-Term(iTRAQ4plex); K2(iTRAQ4plex); K32(iTRAQ4plex)	HCD	1	0	1	1	0	2.17e-10	2407	2903	40	33	103.02	6.00407e-09	23		0	0	100	11313809	4	911.485	3642.92	-1.26882	76.9321	28067	28067	MS2	21/452	21	452	FUS03048.raw
eSScFQDVGPQAPVGSVYQk	50908	Unambiguous	Drebrin-like protein OS=Rattus norvegicus GN=Dbnl PE=1 SV=1 - [DBNL_RAT]	4	1	Q9JHL4	N-Term(iTRAQ4plex); C4(Nethylmaleimide); K20(iTRAQ4plex)	HCD	1	0	1	1	0	1.094e-08	3300		42	35	102.97	8.32691e-09	19		0	0	100	0	2	1270.12	2539.24	0.790549	61.5866	21643	21643	MS2	21/286	21	286	FUS03049.raw
vENQENVSNLVIDDTELk	27443	Unambiguous	Adenylyl cyclase-associated protein 1 OS=Rattus norvegicus GN=Cap1 PE=1 SV=3 - [CAP1_RAT]	1	1	Q08163	N-Term(iTRAQ4plex); K18(iTRAQ4plex)	HCD	1	0	1	1	0	9.363e-11	2823	2974	41	34	102.96	7.13972e-09	25		0	0	100	0	2	1174.11	2347.22	-0.413993	64.5163	23091	23091	MS2	14/260	14	260	FUS03047.raw
cGQEEHDVLLSTEEDR	21963	Unambiguous	Testin OS=Rattus norvegicus GN=Tes PE=1 SV=1 - [TES_RAT]	1	1	Q2LAP6	C1(Nethylmaleimide)	HCD	1	0	1	1	0	3.162e-09	833	600	36	29	102.95	2.11162e-09	29		0	55.4214	100	2.58055e+06	2	992.932	1984.86	0.632127	58.6686	20976	20976	MS2	13/222	13	222	FUS03045.raw
sQIFSTASDNQPTVTIk	44629	Unambiguous	78 kDa glucose-regulated protein OS=Rattus norvegicus GN=Hspa5 PE=1 SV=1 - [GRP78_RAT]	1	1	P06761	N-Term(iTRAQ4plex); K17(iTRAQ4plex)	HCD	1	0	1	1	0	4.29e-09	2113	2307	40	33	102.94	5.3687e-09	29		0	0	100	724167	2	1063.07	2125.14	0.00458882	57.3905	20496	20496	MS2	12/250	12	250	FUS03054.raw
sSGPVPESSQSSPQTR	87835	Unambiguous	Endothelin-3 OS=Rattus norvegicus GN=Edn3 PE=2 SV=3 - [EDN3_RAT]	2	1	P13207	N-Term(iTRAQ4plex)	HCD	1	0	1	1	0	1.227e-08	1945	1808	39	32	102.92	4.96466e-09	26		0	0	100	4734925	2	887.938	1774.87	-0.287666	29.7604	8114	8114	MS2	14/220	14	220	FUS03053.raw
sVEESAGLVGLQLPHQPGGk	26731	Unambiguous	UPF0562 protein C7orf55 homolog OS=Rattus norvegicus PE=3 SV=1 - [CG055_RAT]	1	1	Q4G012	N-Term(iTRAQ4plex); K20(iTRAQ4plex)	HCD	1	0	1	1	0	3.469e-11	1432	1877	38	31	102.89	3.68055e-09	20		0	3.61877	100	16562938	3	764.427	2291.26	2.23914	60.1151	21087	21087	MS2	25/252	25	252	FUS03047.raw
aDIDNkEQSELDQDLEDVEEVEEEETGEETk	80481	Unambiguous	Nucleosome assembly protein 1-like 1 OS=Rattus norvegicus GN=Nap1l1 PE=2 SV=1 - [NP1L1_RAT]	1	1	Q9Z2G8	N-Term(Acetyl); K6(iTRAQ4plex); K31(iTRAQ4plex)	HCD	1	0	1	1	0	3.783e-08	3721		42	35	102.88	9.58583e-09	35		1	10.1229	100	0	4	981.948	3924.77	2.598	87.2704	32553	32553	MS2	24/466	24	466	FUS03051.raw
sMMEAGESAAPASILEDDnEEEIESADQEEEAHPEYk	105810	Unambiguous	Phosphoinositide phospholipase C OS=Rattus norvegicus GN=Plcb4 PE=4 SV=1 - [D4A8C5_RAT]	5	1	D4A8C5	N-Term(iTRAQ4plex); N19(Deamidated); K37(iTRAQ4plex)	HCD	1	0	1	1	0	2.353e-11	2754	1455	41	34	102.83	7.17685e-09	34		0	0	100	0	4	1093.23	4369.91	4.73722	67.7436	24370	24370	MS2	23/536	23	536	FUS03052.raw
sPSSDSWTcADASTGR	43236	Unambiguous	ADP-ribosylation factor GTPase-activating protein 1 OS=Rattus norvegicus GN=Arfgap1 PE=1 SV=1 - [ARFG1_RAT]	4	1	Q62848	N-Term(iTRAQ4plex); C9(Nethylmaleimide)	HCD	1	0	1	1	0	1.3e-09	783	554	35	28	102.81	2.0499e-09	28		0	0	100	3.4125e+06	2	948.911	1896.81	-0.253323	50.6655	16239	16239	MS2	14/206	14	206	FUS03048.raw
lAPDYDALDVANk	11905	Unambiguous	60S ribosomal protein L23a OS=Rattus norvegicus GN=Rpl23a PE=2 SV=1 - [RL23A_RAT]	3	1	P62752	N-Term(iTRAQ4plex); K13(iTRAQ4plex)	HCD	1	0	1	1	0	4.784e-08	1752	1910	39	32	102.77	4.62918e-09	29		0	18.7385	100	23056302	2	846.958	1692.91	2.15339	60.8668	21975	21975	MS2	11/150	11	150	FUS03045.raw
sIFSGIGSTAEPVSQSTTSDYQWDGSR	75392	Unambiguous	Protein LYRIC OS=Rattus norvegicus GN=Mtdh PE=2 SV=2 - [LYRIC_RAT]	2	1	Q9Z1W6	N-Term(iTRAQ4plex)	HCD	1	0	1	1	0	7.309e-11	3583		42	35	102.74	9.53272e-09	35		0	4.21388	100	12094144	3	1003.14	3007.4	0.239698	71.0929	26009	26009	MS2	27/386	27	386	FUS03051.raw
aESEEMETSQAGSk	64818	Unambiguous	Heat shock 70 kDa protein 4 OS=Rattus norvegicus GN=Hspa4 PE=1 SV=1 - [HSP74_RAT]	2	1	O88600	N-Term(iTRAQ4plex); K14(iTRAQ4plex)	HCD	1	0	1	1	0	9.429e-11	1387	1291	38	31	102.71	3.71575e-09	24		0	0	100	2.8342e+06	2	886.417	1771.83	0.388517	31.7097	8259	8259	MS2	12/184	12	184	FUS03050.raw
aAEVEGEQVDNk	38112	Unambiguous	LETM1 and EF-hand domain-containing protein 1, mitochondrial OS=Rattus norvegicus GN=Letm1 PE=1 SV=1 - [LETM1_RAT]	1	1	Q5XIN6	N-Term(iTRAQ4plex); K12(iTRAQ4plex)	HCD	1	0	1	1	0	1.145e-08	1872	1820	39	32	102.7	5.02662e-09	32		0	0	100	1.34967e+06	2	788.907	1576.81	0.132231	33.2057	8781	8781	MS2	11/150	11	150	FUS03049.raw
qEYQQAVQQLEQk	43383	Unambiguous	Nucleobindin-2 OS=Rattus norvegicus GN=Nucb2 PE=2 SV=1 - [NUCB2_RAT]	2	1	Q9JI85	N-Term(iTRAQ4plex); K13(iTRAQ4plex)	HCD	1	0	1	1	0	6.968e-09	1992	2180	39	32	102.68	5.37353e-09	32		0	0	100	6234102	2	954.508	1908.01	1.58374	56.2592	19239	19239	MS2	12/184	12	184	FUS03049.raw
rGGGEDEVGEEDEEAAEAEAEAEEAER	98741	Unambiguous	Neurosecretory protein VGF OS=Rattus norvegicus GN=Vgf PE=1 SV=3 - [VGF_RAT]	3	1	P20156	N-Term(iTRAQ4plex)	HCD	1	0	1	1	0	1.373e-12	1262	616	38	31	102.68	3.40431e-09	22		1	0	100	0	3	1003.09	3007.27	0.626195	56.969	19988	19988	MS2	20/398	20	398	FUS03051.raw
HVGDLGNVAAGk	4809	Unambiguous	Superoxide dismutase [Cu-Zn] OS=Rattus norvegicus GN=Sod1 PE=1 SV=2 - [SODC_RAT]	3	1	P07632	K12(iTRAQ4plex)	HCD	1	0	1	1	0	1.417e-08	1060	946	37	30	102.68	2.85941e-09	22		0	30.4492	100	919176	2	641.358	1281.71	3.5788	36.2998	11035	11035	MS2	11/136	11	136	FUS03054.raw
gNAAGSSQTGDALGk	87765	Unambiguous	Transcription factor 12 OS=Rattus norvegicus GN=Tcf12 PE=2 SV=1 - [HTF4_RAT]	6	1	P51514	N-Term(iTRAQ4plex); K15(iTRAQ4plex)	HCD	1	0	1	1	0	3.493e-10	1919	1898	39	32	102.64	5.2245e-09	21		0	0	100	1.79416e+06	2	811.424	1621.84	0.890377	31.1562	8531	8531	MS2	14/194	14	194	FUS03051.raw
dSDSDADEATPTTTPR	89474	Unambiguous	H/ACA ribonucleoprotein complex subunit 4 OS=Rattus norvegicus GN=Dkc1 PE=1 SV=4 - [DKC1_RAT]	3	1	P40615	N-Term(iTRAQ4plex)	HCD	1	0	1	1	0	3.667e-08	961	735	36	29	102.49	2.70828e-09	19		0	0	100	914255	2	911.906	1822.8	-0.551381	29.7274	7814	7814	MS2	12/206	12	206	FUS03052.raw
eAFSLFDkDGDGTITTk	24619	Unambiguous	Calmodulin OS=Rattus norvegicus GN=Calm1 PE=1 SV=2 - [CALM_RAT]	3	1	P62161	N-Term(iTRAQ4plex); K8(iTRAQ4plex); K17(iTRAQ4plex)	HCD	1	0	1	1	0	1.706e-10	2340	2829	40	33	102.48	6.60976e-09	22		1	0	100	13495205	2	1139.1	2277.2	0.869572	60.8519	21421	21421	MS2	16/240	16	240	FUS03047.raw
sTNSEETIEDEFNTVLLAVGR	29010	Unambiguous	Thioredoxin reductase 1, cytoplasmic OS=Rattus norvegicus GN=Txnrd1 PE=1 SV=5 - [TRXR1_RAT]	2	1	O89049	N-Term(iTRAQ4plex)	HCD	1	0	1	1	0	1.547e-11	3382	3618	42	35	102.48	9.55308e-09	24		0	0	100	12564851	2	1234.62	2468.23	2.55076	90.7515	34046	34046	MS2	17/302	17	302	FUS03046.raw
aVVSGSMGNVAASPEqEAADSQEcTQk	100214	Unambiguous	Golgin subfamily A member 4 OS=Rattus norvegicus GN=Golga4 PE=1 SV=2 - [GOGA4_RAT]	2	1	Q5U4E6	N-Term(iTRAQ4plex); Q16(Deamidated); C24(Nethylmaleimide); K27(iTRAQ4plex)	HCD	1	0	1	1	0	2.471e-09	3810		42	35	102.48	1.0762e-08	20		0	0	100	0	3	1036.82	3108.46	7.36445	55.0383	18953	18953	MS2	25/384	25	384	FUS03052.raw
gDQPGASGDNDDDEPPPLPR	92712	Unambiguous	Membrane-associated progesterone receptor component 1 OS=Rattus norvegicus GN=Pgrmc1 PE=1 SV=3 - [PGRC1_RAT]	1	1	P70580	N-Term(iTRAQ4plex)	HCD	1	0	1	1	0	9.067e-09	1438		38	31	102.47	4.07126e-09	26		0	0	100	0	2	1096.99	2192.98	-2.61324	43.2468	13773	13773	MS2	11/284	11	284	FUS03052.raw
vAGTGEGGLEELVEELNSGk	24584	Unambiguous	Drebrin-like protein OS=Rattus norvegicus GN=Dbnl PE=1 SV=1 - [DBNL_RAT]	4	1	Q9JHL4	N-Term(iTRAQ4plex); K20(iTRAQ4plex)	HCD	1	0	1	1	0	1.02e-09	2735	2842	41	34	102.46	7.76117e-09	33		0	0	100	2.55546e+06	2	1138.6	2276.19	-0.00639008	88.0278	34317	34317	MS2	23/256	23	256	FUS03045.raw
sGTAHEYSScPDDAIFQSLAR	29778	Unambiguous	Carboxypeptidase E OS=Rattus norvegicus GN=Cpe PE=1 SV=1 - [CBPE_RAT]	2	1	P15087	N-Term(iTRAQ4plex); C10(Nethylmaleimide)	HCD	1	0	1	1	0	3.448e-09	2603	2302	41	34	102.43	7.43779e-09	24		0	0	100	0	2	1262.59	2524.16	4.24008	67.5197	24454	24454	MS2	16/282	16	282	FUS03047.raw
aASGFNATEDAQVLR	11916	Unambiguous	Annexin OS=Rattus norvegicus GN=Anxa4 PE=2 SV=1 - [Q5U362_RAT]	2	1	Q5U362	N-Term(iTRAQ4plex)	HCD	1	0	1	1	0	9.829e-11	2021	1963	40	33	102.41	5.80145e-09	27		0	17.5323	100	22030492	2	847.436	1693.87	1.47922	52.9968	18393	18393	MS2	14/196	14	196	FUS03045.raw
aVDNQVYVATASPARDEk	47437	Unambiguous	Omega-amidase NIT2 OS=Rattus norvegicus GN=Nit2 PE=1 SV=1 - [NIT2_RAT]	1	1	Q497B0	N-Term(iTRAQ4plex); K18(iTRAQ4plex)	HCD	1	0	1	1	0	3.944e-09	2617	2784	41	34	102.41	7.51231e-09	27		1	0	100	0	2	1111.59	2222.16	-0.34416	43.2977	12887	12887	MS2	13/256	13	256	FUS03048.raw
gPGQVSSGTSALSLDLQEVEPLGLPQASPSR	76654	Unambiguous	Enhancer of mRNA-decapping protein 4 OS=Rattus norvegicus GN=Edc4 PE=2 SV=1 - [EDC4_RAT]	2	1	Q3ZAV8	N-Term(iTRAQ4plex)	HCD	1	0	1	1	0	6.512e-11	2826	3581	41	34	102.41	8.11227e-09	23		0	0	100	0	3	1074.57	3221.68	1.41898	80.7401	29980	29980	MS2	25/452	25	452	FUS03051.raw
qTTVSNSQQAYQEAFEISkk	72056	Unambiguous	14-3-3 protein beta/alpha OS=Rattus norvegicus GN=Ywhab PE=1 SV=3 - [1433B_RAT]	2	1	P35213	N-Term(iTRAQ4plex); K19(iTRAQ4plex); K20(iTRAQ4plex)	HCD	1	0	1	1	0	7.094e-11	2825		41	34	102.33	8.26016e-09	34		1	23.902	100	4990637	3	907.145	2719.42	-1.67433	57.3951	19976	19976	MS2	22/296	22	296	FUS03052.raw
fTTEEEVDYTVQk	19778	Unambiguous	Cysteine desulfurase, mitochondrial OS=Rattus norvegicus GN=Nfs1 PE=2 SV=1 - [NFS1_RAT]	4	1	Q99P39	N-Term(iTRAQ4plex); K13(iTRAQ4plex)	HCD	1	0	1	1	0	7.182e-09	2366	2283	40	33	102.31	6.95e-09	27		0	0	100	6.06073e+06	2	938.976	1876.94	1.59009	54.807	19219	19219	MS2	12/160	12	160	FUS03045.raw
aTSPSTLVSTGSSSR	38187	Unambiguous	Microtubule-associated protein 4 OS=Rattus norvegicus GN=Map4 PE=1 SV=1 - [MAP4_RAT]	2	1	Q5M7W5	N-Term(iTRAQ4plex)	HCD	1	0	1	1	0	4.867e-08	1841	1828	39	32	102.3	5.42031e-09	25		0	10.6847	100	10594716	2	791.414	1581.82	0.322375	39.8867	11327	11327	MS2	10/190	10	190	FUS03048.raw
nGSEADIDESLYSR	12053	Unambiguous	Ubiquitin-like modifier-activating enzyme 1 OS=Rattus norvegicus GN=Uba1 PE=1 SV=1 - [UBA1_RAT]	1	1	Q5U300	N-Term(iTRAQ4plex)	HCD	1	0	1	1	0	1.944e-09	1350	1154	38	31	102.3	3.97469e-09	29		0	17.1892	100	11095675	2	850.398	1699.79	0.237724	47.0627	15121	15121	MS2	13/198	13	198	FUS03047.raw
LRGIEQAVQSHAVAEEEAR	23970	Unambiguous	Mitochondrial inner membrane protein (Fragment) OS=Rattus norvegicus GN=Immt PE=1 SV=1 - [IMMT_RAT]|MICOS complex subunit Mic60 (Fragment) OS=Rattus norvegicus GN=Immt PE=1 SV=1 - [MIC60_RAT]	1	1	Q3KR86		HCD	1	0	1	1	0	9.404e-09	2537	2750	41	34	102.29	7.4867e-09	22		1	0	100	3.3805e+06	2	1047.04	2093.07	0.477379	43.6444	12490	12490	MS2	16/266	16	266	FUS03046.raw
sQGDSNPAAIPHAAEDIQGDDR	93956	Unambiguous	Platelet-activating factor acetylhydrolase IB subunit beta OS=Rattus norvegicus GN=Pafah1b2 PE=1 SV=1 - [PA1B2_RAT]	1	1	O35264	N-Term(Acetyl)	HCD	1	0	1	1	0	6.389e-08	1592	1175	39	32	102.25	4.74147e-09	20		0	0	100	0	2	1153.51	2306.02	-2.73639	50.2667	16864	16864	MS2	13/332	13	332	FUS03052.raw
gEAAAERPGEAAVASSPSk	67993	Unambiguous	Myristoylated alanine-rich C-kinase substrate OS=Rattus norvegicus GN=Marcks PE=1 SV=2 - [MARCS_RAT]	2	1	P30009	N-Term(iTRAQ4plex); K19(iTRAQ4plex)	HCD	1	0	1	1	0	5.69e-09	2493	2645	40	33	102.21	7.49363e-09	27		0	0	100	1.48477e+06	2	1037.04	2073.08	-0.22431	34.1875	9879	9879	MS2	14/270	14	270	FUS03051.raw
gVNLPNTEVDLPGLSEQDLLDLR	30890	Unambiguous	Pyruvate kinase PKLR OS=Rattus norvegicus GN=Pklr PE=2 SV=2 - [KPYR_RAT]	2	1	P12928	N-Term(iTRAQ4plex)	HCD	1	0	1	1	0	5.913e-10	2415	2943	40	33	102.2	7.27591e-09	23		0	0	100	16239171	2	1326.2	2651.4	-0.106335	84.7174	31362	31362	MS2	27/320	27	320	FUS03046.raw
iLQSSSEVGYDAMLGDFVNMVEk	31047	Unambiguous	60 kDa heat shock protein, mitochondrial OS=Rattus norvegicus GN=Hspd1 PE=1 SV=1 - [CH60_RAT]	1	1	P63039	N-Term(iTRAQ4plex); K23(iTRAQ4plex)	HCD	1	0	1	1	0	6.651e-11	3837	4191	42	35	102.17	1.16402e-08	24		0	14.228	100	3.82791e+06	3	940.809	2820.41	3.17991	92.5826	36387	36387	MS2	24/334	24	334	FUS03045.raw
eVSDGIVAPGYEEEALk	23979	Unambiguous	Bifunctional purine biosynthesis protein PURH OS=Rattus norvegicus GN=Atic PE=1 SV=2 - [PUR9_RAT]	1	1	O35567	N-Term(iTRAQ4plex); K17(iTRAQ4plex)	HCD	1	0	1	1	0	2.901e-09	2437	2630	40	33	102.16	7.41012e-09	33		0	0	100	2.94465e+06	2	1047.55	2094.09	3.24193	59.7926	21491	21491	MS2	14/218	14	218	FUS03045.raw
gLSEDTTEETLk	13600	Unambiguous	Nucleolin OS=Rattus norvegicus GN=Ncl PE=1 SV=3 - [NUCL_RAT]	3	1	P13383	N-Term(iTRAQ4plex); K12(iTRAQ4plex)	HCD	1	0	1	1	0	1.827e-08	1747	1764	39	32	102.14	5.33658e-09	32		0	6.8577	100	18511994	2	805.924	1610.84	2.11193	40.989	11256	11256	MS2	11/142	11	142	FUS03046.raw
sLSLAVNANVGDTAVQELAR	25110	Unambiguous	F-box/LRR-repeat protein 15 OS=Rattus norvegicus GN=Fbxl15 PE=3 SV=1 - [FXL15_RAT]	1	1	D4ABB4	N-Term(iTRAQ4plex)	HCD	1	0	1	1	0	1.231e-07	2063	2396	40	33	102.14	6.30187e-09	26		0	39.7215	100	1.29928e+06	2	1086.59	2172.17	-3.7341	73.8143	27866	27866	MS2	11/286	11	286	FUS03045.raw
sIELDGTFVGTEVPGELGALGTGPAEAR	32446	Unambiguous	Sodium/calcium exchanger 2 OS=Rattus norvegicus GN=Slc8a2 PE=2 SV=1 - [NAC2_RAT]	2	1	P48768	N-Term(iTRAQ4plex)	HCD	1	0	1	1	0	1.065e-10	3447	4034	42	35	102.14	1.05296e-08	35		0	49.5503	100	8096113	3	963.165	2887.48	-0.492506	78.581	28597	28597	MS2	26/374	26	374	FUS03046.raw
qMEkDETVSDcSPHIANIGR	51783	Unambiguous	F-actin-capping protein subunit beta OS=Rattus norvegicus GN=Capzb PE=1 SV=1 - [CAPZB_RAT]	1	1	Q5XI32	N-Term(iTRAQ4plex); K4(iTRAQ4plex); C11(Nethylmaleimide)	HCD	1	0	1	1	0	9.345e-11	3681	3431	42	35	102.14	1.12444e-08	23		1	0	100	2.89874e+06	3	881.763	2643.28	0.355827	52.346	17467	17467	MS2	16/280	16	280	FUS03049.raw
aEPPQcTSLAWSADGQTLFAGYTDNLVR	56249	Unambiguous	Guanine nucleotide-binding protein subunit beta-2-like 1 OS=Rattus norvegicus GN=Gnb2l1 PE=1 SV=3 - [GBLP_RAT]	1	1	P63245	N-Term(iTRAQ4plex); C6(Nethylmaleimide)	HCD	1	0	1	1	0	2.597e-11	4314	4520	43	36	102.1	1.33e-08	21		0	0	100	24333574	3	1094.19	3280.57	-0.207313	87.0529	32391	32391	MS2	24/412	24	412	FUS03046.raw
kILGVGGEDDDGEVHR	21954	Unambiguous	Tumor protein p53-inducible protein 11 OS=Rattus norvegicus GN=Tp53i11 PE=2 SV=1 - [P5I11_RAT]	1	1	B3DMA0	N-Term(iTRAQ4plex); K1(iTRAQ4plex)	HCD	1	0	1	1	0	1.193e-12	2296		40	33	102	7.24339e-09	33		1	28.7895	100	3.95556e+06	3	662.017	1984.04	1.24633	39.2142	11536	11536	MS2	14/206	14	206	FUS03047.raw
tkEGVVQGVASVAEk	17972	Unambiguous	Beta-synuclein OS=Rattus norvegicus GN=Sncb PE=1 SV=1 - [SYUB_RAT]	1	1	Q63754	N-Term(iTRAQ4plex); K2(iTRAQ4plex); K15(iTRAQ4plex)	HCD	1	0	1	1	0	2.396e-11	633	775	35	28	101.96	2.01546e-09	28		1	0	100	4.50047e+06	2	967.568	1934.13	-0.240462	50.9018	17439	17439	MS2	14/220	14	220	FUS03045.raw
nNPEYSSFFGVMGASSAMVFSAMGAAYGTAk	57243	Unambiguous	V-type proton ATPase 16 kDa proteolipid subunit OS=Rattus norvegicus GN=Atp6v0c PE=2 SV=1 - [VATL_RAT]	1	1	P63081	N-Term(iTRAQ4plex); K31(iTRAQ4plex)	HCD	1	0	1	1	0	3.845e-09	4177		43	36	101.92	1.34225e-08	36		0	0	100	0	3	1146.87	3438.6	-1.35068	93.9601	35471	35471	MS2	21/464	21	464	FUS03046.raw
vTAEVVLAHPGGGSTAR	17452	Unambiguous	Dolichyl-diphosphooligosaccharide--protein glycosyltransferase subunit 1 OS=Rattus norvegicus GN=Rpn1 PE=2 SV=1 - [RPN1_RAT]	2	1	P07153	N-Term(iTRAQ4plex)	HCD	1	0	1	1	0	1.245e-08	1636	1747	39	32	101.89	5.29363e-09	32		0	0	100	1.77329e+06	2	883.488	1765.97	0.291635	46.9012	15620	15620	MS2	14/216	14	216	FUS03045.raw
kAPAEEPQETAVASDGTAESGVQSAk	136839	Unambiguous	Ribosome production factor 1 OS=Rattus norvegicus GN=Rpf1 PE=2 SV=2 - [RPF1_RAT]	1	1	Q5RJS9	N-Term(iTRAQ4plex); K1(iTRAQ4plex); K26(iTRAQ4plex)	HCD	1	0	1	1	0	2.392e-11	3592	4289	42	35	101.88	1.16495e-08	22		1	49.2932	100	1.72768e+06	4	748.387	2990.53	-0.406683	48.1503	15828	15828	MS2	23/380	23	380	FUS03056.raw
eLLESNFTLVGDDGTNkEATSTGk	75026	Unambiguous	Coiled-coil domain-containing protein 47 OS=Rattus norvegicus GN=Ccdc47 PE=2 SV=1 - [CCD47_RAT]	1	1	Q5U2X6	N-Term(iTRAQ4plex); K17(iTRAQ4plex); K24(iTRAQ4plex)	HCD	1	0	1	1	0	2.789e-12	3218	3823	42	35	101.85	1.05089e-08	22		1	49.3614	100	6.41622e+06	3	986.846	2958.52	-0.969852	62.5738	22101	22101	MS2	24/354	24	354	FUS03050.raw
SVTEQGAELSNEER	11873	Unambiguous	14-3-3 protein zeta/delta OS=Rattus norvegicus GN=Ywhaz PE=1 SV=1 - [1433Z_RAT]	1	1	P63102		HCD	1	0	1	1	0	6.066e-06	1041	924	37	30	101.73	3.49479e-09	24		0	0	56	39705980	2	774.861	1548.72	0.853688	35.0935	9638	9638	MS2	12/198	12	198	FUS03049.raw
gNAGQSNYGFANSTMER	66833	Unambiguous	Fatty acid synthase OS=Rattus norvegicus GN=Fasn PE=1 SV=3 - [FAS_RAT]	1	1	P12785	N-Term(iTRAQ4plex)	HCD	1	0	1	1	0	7.485e-11	1263		38	31	101.73	4.24007e-09	31		0	0	100	2.46732e+06	2	974.444	1947.88	4.11478	45.9369	15100	15100	MS2	15/232	15	232	FUS03051.raw
sSEPVQLTEAETEYFVR	24536	Unambiguous	Coatomer subunit gamma-2 OS=Rattus norvegicus GN=Copg2 PE=3 SV=2 - [COPG2_RAT]	1	1	D4ABY2	N-Term(iTRAQ4plex)	HCD	1	0	1	1	0	4.721e-10	2917	2774	41	34	101.68	9.90618e-09	30		0	0	100	5.44615e+06	2	1065.03	2129.05	0.384055	68.1849	23861	23861	MS2	16/238	16	238	FUS03046.raw
sQPTAMnSMIMETSNTk	46692	Unambiguous	Pleiotropic regulator 1 OS=Rattus norvegicus GN=Plrg1 PE=2 SV=1 - [PLRG1_RAT]	1	1	Q9WUC8	N-Term(iTRAQ4plex); N7(Deamidated); K17(iTRAQ4plex)	HCD	1	0	1	1	0	2.088e-07	2643		41	34	101.62	9.10054e-09	34		0	0	100	0	2	1080.53	2160.04	9.57258	53.5718	18108	18108	MS2	14/252	14	252	FUS03047.raw
qGTFHSQQALEYGTk	42454	Unambiguous	Succinyl-CoA ligase [ADP/GDP-forming] subunit alpha, mitochondrial OS=Rattus norvegicus GN=Suclg1 PE=2 SV=2 - [SUCA_RAT]	2	1	P13086	N-Term(iTRAQ4plex); K15(iTRAQ4plex)	HCD	1	0	1	1	0	1.493e-10	2406	2571	40	33	101.61	8.30358e-09	29		0	0	100	5743309	2	992.013	1983.02	0.520881	42.5522	12546	12546	MS2	13/214	13	214	FUS03048.raw
sLEQEDQEDITAFDLSPDDEVLVTASR	55507	Unambiguous	Transducin beta-like protein 3 OS=Rattus norvegicus GN=Tbl3 PE=2 SV=1 - [TBL3_RAT]	1	1	Q5U2W5	N-Term(iTRAQ4plex)	HCD	1	0	1	1	0	1.306e-10	4165	4441	43	36	101.57	1.45072e-08	20		0	52.0361	100	3.25135e+06	3	1056.18	3166.52	6.10888	78.0803	29199	29199	MS2	20/408	20	408	FUS03047.raw
aTVVVEATEPEPSGSIGNPAATTSPSLSHR	75328	Unambiguous	Microtubule-associated protein 1B OS=Rattus norvegicus GN=Map1b PE=1 SV=2 - [MAP1B_RAT]	1	1	P15205	N-Term(Acetyl)	HCD	1	0	1	1	0	1.479e-09	4042	4441	43	36	101.57	1.40788e-08	19		0	47.2807	100	1.9358e+06	3	1002.17	3004.49	0.771535	63.4663	22561	22561	MS2	12/422	12	422	FUS03052.raw
nPDDITNEEYGEFYk	21857	Unambiguous	Heat shock protein HSP 90-alpha OS=Rattus norvegicus GN=Hsp90aa1 PE=1 SV=3 - [HS90A_RAT]	1	1	P82995	N-Term(iTRAQ4plex); K15(iTRAQ4plex)	HCD	1	0	1	1	0	1.575e-08	2062	1795	40	33	101.55	7.21537e-09	33		0	0	100	9197052	2	1061.5	2121.99	-0.0698114	57.7238	19904	19904	MS2	14/210	14	210	FUS03049.raw
dGIGTVGISNFAqEALGDVVYcSLPEVGTk	34203	Unambiguous	Glycine cleavage system H protein, mitochondrial OS=Rattus norvegicus GN=Gcsh PE=2 SV=1 - [GCSH_RAT]	2	1	Q5I0P2	N-Term(iTRAQ4plex); Q13(Deamidated); C22(Nethylmaleimide); K30(iTRAQ4plex)	HCD	0.0294	0	1	1	0	2.766e-09	3885	4621	42	35	101.53	1.36572e-08	25		0	0	100	0	3	1151.92	3453.75	4.96835	94.7456	37344	37344	MS2	22/444	22	444	FUS03045.raw
VSQGVEDGPDAk	10337	Unambiguous	SUMO-activating enzyme subunit 1 OS=Rattus norvegicus GN=Sae1 PE=2 SV=1 - [SAE1_RAT]	1	1	Q6AXQ0	K12(iTRAQ4plex)	HCD	1	0	1	1	0	5.02e-05	1303	1136	38	31	101.51	4.60166e-09	25		0	14.3146	100	3756532	2	673.341	1345.68	2.92077	28.6698	6235	6235	MS2	10/164	10	164	FUS03048.raw
tTQSLQDFPVADSEEEAEEEFQk	74896	Unambiguous	Tuftelin-interacting protein 11 OS=Rattus norvegicus GN=Tfip11 PE=2 SV=1 - [TFP11_RAT]	1	1	Q5U2Y6	N-Term(iTRAQ4plex); K23(iTRAQ4plex)	HCD	1	0	1	1	0	1.392e-09	3613	3380	42	35	101.5	1.2789e-08	19		0	49.0419	100	3.63489e+06	3	982.464	2945.38	-0.239658	69.7039	25169	25169	MS2	21/342	21	342	FUS03050.raw
aASQQDAVTEGAmPAATGkDQPPSTGk	137020	Unambiguous	Myb-binding protein 1A OS=Rattus norvegicus GN=Mybbp1a PE=2 SV=2 - [MBB1A_RAT]	1	1	O35821	N-Term(iTRAQ4plex); M13(Oxidation); K19(iTRAQ4plex); K27(iTRAQ4plex)	HCD	1	0	1	1	0	1.521e-09	3725	4376	42	35	101.46	1.33075e-08	23		1	14.5487	100	0	3	1021.52	3062.56	4.18204	44.0514	13994	13994	MS2	21/398	21	398	FUS03056.raw
nVLLDPQLVPGGGASEMAVAHALTEk	31619	Unambiguous	T-complex protein 1 subunit gamma OS=Rattus norvegicus GN=Cct3 PE=1 SV=1 - [TCPG_RAT]	1	1	Q6P502	N-Term(iTRAQ4plex); K26(iTRAQ4plex)	HCD	1	0	1	1	0	2.03e-10	1723	2251	39	32	101.41	6.22666e-09	23		0	0	100	1.05511e+06	3	969.196	2905.57	1.34026	82.4045	31690	31690	MS2	22/382	22	382	FUS03054.raw
mEVAEAnSPTEEEEEEEEEEGEEPISEPRPHTR	103877	Unambiguous	BRISC and BRCA1-A complex member 1 OS=Rattus norvegicus GN=Babam1 PE=2 SV=1 - [BABA1_RAT]	1	1	Q5XIJ6	N-Term(Acetyl); N7(Deamidated)	HCD	1	0	1	1	0	1.754e-09	1627		39	32	101.37	5.93414e-09	32		0	47.4188	100	4303029	3	1289.88	3867.63	4.29681	56.32	19508	19508	MS2	21/494	21	494	FUS03052.raw
eYQLNDSASYYLNDLDR	25985	Unambiguous	Guanine nucleotide-binding protein G(k) subunit alpha OS=Rattus norvegicus GN=Gnai3 PE=1 SV=3 - [GNAI3_RAT]	2	1	P08753	N-Term(iTRAQ4plex)	HCD	1	0	1	1	0	7.861e-10	2225	2033	40	33	101.36	8.13392e-09	31		0	0	100	4619596	2	1112.02	2223.03	-0.215211	68.4425	23979	23979	MS2	14/250	14	250	FUS03046.raw
sTPSSGDVQVTEDAVR	41764	Unambiguous	General transcription factor IIF subunit 1 OS=Rattus norvegicus GN=Gtf2f1 PE=2 SV=1 - [T2FA_RAT]	1	1	Q6AY96	N-Term(iTRAQ4plex)	HCD	1	0	1	1	0	2.956e-09	2264	2014	40	33	101.32	8.35308e-09	28		0	0	100	9182451	2	896.447	1791.89	1.3103	42.079	12813	12813	MS2	15/218	15	218	FUS03049.raw
FTATAGIQVVGDDLTVTNPk	25504	Unambiguous	Alpha-enolase OS=Rattus norvegicus GN=Eno1 PE=1 SV=4 - [ENOA_RAT]	2	1	P04764	K20(iTRAQ4plex)	HCD	1	0	1	1	0	6.198e-07	2136	2228	40	33	101.24	8.02733e-09	25		0	23.4445	100	0	2	1096.09	2191.18	2.3968	65.2511	22510	22510	MS2	11/280	11	280	FUS03046.raw
tNELGDAGVGLVLQGLQNPTck	29380	Unambiguous	Ribonuclease inhibitor OS=Rattus norvegicus GN=Rnh1 PE=1 SV=2 - [RINI_RAT]	2	1	P29315	N-Term(iTRAQ4plex); C21(Nethylmaleimide); K22(iTRAQ4plex)	HCD	1	0	1	1	0	3.363e-10	2438	2992	40	33	101.2	9.24706e-09	29		0	2.33569	42	34502316	3	880.803	2640.39	1.00643	82.4504	30344	30344	MS2	22/330	22	330	FUS03046.raw
fLAVSQNPADVPAPVPTGSQEFGAADQQGDLR	77859	Unambiguous	Golgin subfamily A member 2 OS=Rattus norvegicus GN=Golga2 PE=1 SV=3 - [GOGA2_RAT]	2	1	Q62839	N-Term(iTRAQ4plex)	HCD	1	0	1	1	0	2.24e-11	4462	5021	43	36	101.16	1.70805e-08	19		0	0	100	2243042	3	1142.91	3426.71	0.146229	71.023	25979	25979	MS2	27/466	27	466	FUS03051.raw
dLAATQISPSPPSPSIQGQSVLSYSPSR	99613	Unambiguous	Transmembrane protein 209 OS=Rattus norvegicus GN=Tmem209 PE=2 SV=1 - [TM209_RAT]	1	1	Q68FR5	N-Term(iTRAQ4plex)	HCD	1	0	1	1	0	1.199e-09	3296	3946	42	35	101.12	1.27338e-08	31		0	53.3915	100	2.29061e+06	3	1005.52	3014.55	-1.76292	66.2889	24019	24019	MS2	25/420	25	420	FUS03051.raw
lGHVVMGNNAVSPYQQVIEk	29050	Unambiguous	Eukaryotic translation initiation factor 3 subunit E OS=Rattus norvegicus GN=Eif3e PE=2 SV=1 - [EIF3E_RAT]	1	1	Q641X8	N-Term(iTRAQ4plex); K20(iTRAQ4plex)	HCD	1	0	1	1	0	1.851e-09	1977	2216	39	32	101.1	7.6732e-09	22		0	41.2524	100	5571990	3	824.449	2471.33	0.607733	56.8879	18651	18651	MS2	20/244	20	244	FUS03046.raw
TSQQLQLIDEQDSYIQSR	46663	Unambiguous	Syntaxin-5 OS=Rattus norvegicus GN=Stx5 PE=1 SV=2 - [STX5_RAT]	2	1	Q08851		HCD	1	0	1	1	0	3.968e-08	2612	2651	41	34	101.05	1.02552e-08	22		0	0	100	2.49185e+06	2	1076.53	2152.05	-0.986573	59.1711	20660	20660	MS2	11/266	11	266	FUS03047.raw
amLSGPGQFAENETNEVNFR	27567	Unambiguous	Transcription elongation factor B polypeptide 1 OS=Rattus norvegicus GN=Tceb1 PE=1 SV=1 - [ELOC_RAT]	1	1	P83941	N-Term(iTRAQ4plex); M2(Oxidation)	HCD	1	0	1	1	0	1.038e-08	2507		40	33	101.05	9.84293e-09	33		0	0	100	0	2	1186.06	2371.12	1.87192	60.7465	21268	21268	MS2	16/270	16	270	FUS03049.raw
fAGAHLGPEGQNLVQEEVVAR	27750	Unambiguous	tRNA-dihydrouridine(47) synthase [NAD(P)(+)]-like OS=Rattus norvegicus GN=Dus3l PE=2 SV=1 - [DUS3L_RAT]	2	1	Q3KRC5	N-Term(iTRAQ4plex)	HCD	1	0	1	1	0	2.017e-12	2664	2926	41	34	101.04	1.04834e-08	22		0	14.6552	100	14152759	3	789.085	2365.24	1.37149	62.2434	22604	22604	MS2	16/260	16	260	FUS03045.raw
yAGVFAENAEDADGkDVFNTk	31136	Unambiguous	C1GALT1-specific chaperone 1 OS=Rattus norvegicus GN=C1galt1c1 PE=1 SV=1 - [C1GLC_RAT]	1	1	Q499P3	N-Term(iTRAQ4plex); K15(iTRAQ4plex); K21(iTRAQ4plex)	HCD	1	0	1	1	0	1.673e-11	3665	3995	42	35	101.04	1.44226e-08	35		1	43.3804	100	4871438	3	898.452	2693.34	0.171192	60.9712	21476	21476	MS2	20/280	20	280	FUS03047.raw
wkEPGSSGPQNLSGPGGR	68248	Unambiguous	Protein SMG9 OS=Rattus norvegicus GN=Smg9 PE=2 SV=1 - [SMG9_RAT]	1	1	Q5PQS6	N-Term(iTRAQ4plex); K2(iTRAQ4plex)	HCD	1	0	1	1	0	2.019e-09	2680	2739	41	34	101.04	1.05464e-08	25		1	0	100	2.03593e+06	3	700.368	2099.09	0.992012	44.4985	14003	14003	MS2	13/252	13	252	FUS03050.raw
tLHSDPEGSVIDDSR	17620	Unambiguous	AH receptor-interacting protein OS=Rattus norvegicus GN=Aip PE=1 SV=1 - [AIP_RAT]	1	1	Q5FWY5	N-Term(iTRAQ4plex)	HCD	1	0	1	1	0	2.272e-08	1698	1767	39	32	101.02	6.71286e-09	29		0	0	100	5.24813e+06	2	886.434	1771.86	1.37983	36.9074	9351	9351	MS2	10/194	10	194	FUS03046.raw
qAFDDAIAELDTLNEDSYk	28728	Unambiguous	14-3-3 protein eta OS=Rattus norvegicus GN=Ywhah PE=1 SV=2 - [1433F_RAT]	1	1	P68511	N-Term(iTRAQ4plex); K19(iTRAQ4plex)	HCD	1	0	1	1	0	7.218e-10	3410	3150	42	35	101.02	1.34811e-08	20		0	0	100	0	2	1223.6	2446.19	2.43771	83.1493	30659	30659	MS2	22/272	22	272	FUS03046.raw
sSSETASSGLTTk	62085	Unambiguous	CDKN2A-interacting protein OS=Rattus norvegicus GN=Cdkn2aip PE=1 SV=1 - [CARF_RAT]	1	1	Q5U2X0	N-Term(iTRAQ4plex); K13(iTRAQ4plex)	HCD	1	0	1	1	0	2.207e-09	1814	1714	39	32	101.01	7.18799e-09	32		0	0	100	3.32194e+06	2	772.406	1543.8	-0.264321	31.3606	8102	8102	MS2	12/166	12	166	FUS03050.raw
qAIPLDQNEGIYVQDVk	25904	Unambiguous	Major vault protein OS=Rattus norvegicus GN=Mvp PE=1 SV=4 - [MVP_RAT]	1	1	Q62667	N-Term(iTRAQ4plex); K17(iTRAQ4plex)	HCD	1	0	1	1	0	1.696e-09	2060	2244	40	33	101	8.18158e-09	21		0	0	100	11976983	2	1109.6	2218.19	-1.53589	58.7561	19516	19516	MS2	13/232	13	232	FUS03046.raw
dVPNPNQVDDDDEGFR	44558	Unambiguous	Nuclear cap-binding protein subunit 1 OS=Rattus norvegicus GN=Ncbp1 PE=2 SV=1 - [NCBP1_RAT]	1	1	Q56A27	N-Term(iTRAQ4plex)	HCD	1	0	1	1	0	1.812e-08	1241	927	37	30	100.91	5.03201e-09	30		0	0	100	5839654	2	988.443	1975.88	1.64949	49.7839	15837	15837	MS2	13/228	13	228	FUS03048.raw
eVGQSLSQEVEVASER	20060	Unambiguous	Alanine--tRNA ligase, mitochondrial OS=Rattus norvegicus GN=Aars2 PE=3 SV=1 - [SYAM_RAT]	1	1	D3ZX08	N-Term(iTRAQ4plex)	HCD	1	0	1	1	0	3.111e-09	2505	2478	40	33	100.9	1.01807e-08	33		0	0	100	1.47467e+06	2	945.982	1890.96	2.37158	58.2986	20807	20807	MS2	14/232	14	232	FUS03045.raw
aVEAPLSQVGNTDTVSELNk	48855	Unambiguous	Splicing factor, arginine/serine-rich 15 (Fragment) OS=Rattus norvegicus GN=Scaf4 PE=2 SV=1 - [SFR15_RAT]	2	1	Q63627	N-Term(iTRAQ4plex); K20(iTRAQ4plex)	HCD	1	0	1	1	0	1.116e-08	2358	2850	40	33	100.9	9.58327e-09	23		0	41.8613	100	5290254	3	787.422	2360.25	-0.970534	58.3749	20200	20200	MS2	20/276	20	276	FUS03049.raw
iLEDQESALPAAMVQPR	22436	Unambiguous	6-phosphogluconolactonase OS=Rattus norvegicus GN=Pgls PE=1 SV=1 - [6PGL_RAT]	2	1	P85971	N-Term(iTRAQ4plex)	HCD	1	0	1	1	0	1.162e-10	2215	2398	40	33	100.89	9.02285e-09	27		0	52.9841	100	2.10045e+06	2	1006.53	2012.06	0.766849	67.1591	24840	24840	MS2	16/220	16	220	FUS03045.raw
dHASIQMNVAEVDR	16505	Unambiguous	40S ribosomal protein S21 OS=Rattus norvegicus GN=Rps21 PE=1 SV=1 - [RS21_RAT]	2	1	P05765	N-Term(iTRAQ4plex)	HCD	1	0	1	1	0	5.003e-09	1760	1699	39	32	100.87	7.20249e-09	29		0	7.44313	100	20483730	2	864.927	1728.85	1.20285	43.0404	12209	12209	MS2	12/196	12	196	FUS03046.raw
vGDTIPSVEVFEGEPGk	20337	Unambiguous	Peroxiredoxin-5, mitochondrial OS=Rattus norvegicus GN=Prdx5 PE=1 SV=1 - [PRDX5_RAT]	3	1	Q9R063	N-Term(iTRAQ4plex); K17(iTRAQ4plex)	HCD	1	0	1	1	0	2.633e-09	2306	2411	40	33	100.87	9.4369e-09	26		0	0	100	18548278	2	1024.55	2048.08	2.171	64.0355	21951	21951	MS2	13/210	13	210	FUS03046.raw
sETGGGEDGSAGLEVSAVQNVADVSVLQk	75188	Unambiguous	Cytoplasmic dynein 1 heavy chain 1 OS=Rattus norvegicus GN=Dync1h1 PE=1 SV=1 - [DYHC1_RAT]	1	1	P38650	N-Term(Acetyl); K29(iTRAQ4plex)	HCD	1	0	1	1	0	9.642e-08	4118	4523	43	36	100.87	1.68522e-08	23		0	27.5689	100	0	3	997.161	2989.47	-0.680883	78.8386	29211	29211	MS2	12/404	12	404	FUS03051.raw
fTNSELSSLNEEYTk	23165	Unambiguous	DNA mismatch repair protein Msh2 OS=Rattus norvegicus GN=Msh2 PE=2 SV=1 - [MSH2_RAT]|DNA mismatch repair protein Msh2 OS=Rattus norvegicus GN=Msh2 PE=2 SV=1 - [B1WBQ7_RAT]	2	1	B1WBQ7	N-Term(iTRAQ4plex); K15(iTRAQ4plex)	HCD	1	0	1	1	0	1.162e-08	2622	2570	41	34	100.85	1.07796e-08	23		0	0	100	6.39885e+06	2	1025.52	2050.03	2.90354	57.6394	18998	18998	MS2	14/214	14	214	FUS03046.raw
sLDTGSSSVLQk	10989	Unambiguous	Swi5-dependent recombination DNA repair protein 1 homolog OS=Rattus norvegicus GN=Sfr1 PE=2 SV=1 - [SFR1_RAT]	1	1	Q6TXG9	N-Term(iTRAQ4plex); K12(iTRAQ4plex)	HCD	1	0	1	1	0	5.115e-08	1295	1221	38	31	100.85	5.32402e-09	25		0	16.0878	100	5.05352e+06	2	755.423	1509.84	1.00597	42.9147	13231	13231	MS2	11/148	11	148	FUS03047.raw
tVNDLEDSYGQQWTYEQR	49015	Unambiguous	Sodium/potassium-transporting ATPase subunit alpha-3 OS=Rattus norvegicus GN=Atp1a3 PE=1 SV=2 - [AT1A3_RAT]	1	1	P06687	N-Term(iTRAQ4plex)	HCD	1	0	1	1	0	2.697e-10	2060	1889	40	33	100.84	8.48862e-09	20		0	0	100	0	2	1188.55	2376.09	1.90206	61.605	21219	21219	MS2	15/264	15	264	FUS03048.raw
nAEISDVTPVEETR	15917	Unambiguous	Guanine nucleotide-binding protein-like 3 OS=Rattus norvegicus GN=Gnl3 PE=1 SV=1 - [GNL3_RAT]	1	1	Q811S9	N-Term(iTRAQ4plex)	HCD	1	0	1	1	0	6.895e-08	2082	2028	40	33	100.82	8.61888e-09	29		0	0	100	4.38967e+06	2	852.434	1703.86	1.84208	46.0065	15211	15211	MS2	13/198	13	198	FUS03045.raw
qLDDkDEEINQQSQLVEk	72225	Unambiguous	Kinesin-1 heavy chain OS=Rattus norvegicus GN=Kif5b PE=1 SV=1 - [KINH_RAT]	1	1	Q2PQA9	N-Term(iTRAQ4plex); K5(iTRAQ4plex); K18(iTRAQ4plex)	HCD	1	0	1	1	0	2.322e-10	2902	3321	41	34	100.8	1.20689e-08	34		1	0	100	0	2	1296.18	2591.35	-0.166677	48.3785	16185	16185	MS2	25/262	25	262	FUS03051.raw
sAWGQQPDLAANEAQLLR	24247	Unambiguous	26S proteasome non-ATPase regulatory subunit 13 OS=Rattus norvegicus GN=Psmd13 PE=1 SV=1 - [PSD13_RAT]	1	1	B0BN93	N-Term(iTRAQ4plex)	HCD	1	0	1	1	0	4.364e-09	2444	2658	40	33	100.79	1.01876e-08	29		0	25.638	100	5716426	2	1056.55	2112.1	1.26312	65.0407	22414	22414	MS2	16/254	16	254	FUS03046.raw
mVGGGLQSAQASVPTEEELSPTEEEQk	99430	Unambiguous	Tyrosine-protein phosphatase non-receptor type 1 OS=Rattus norvegicus GN=Ptpn1 PE=1 SV=1 - [PTN1_RAT]	1	1	P20417	N-Term(iTRAQ4plex); M1(Oxidation); K27(iTRAQ4plex)	HCD	1	0	1	1	0	1.907e-11	4244	4523	43	36	100.79	1.76907e-08	23		0	45.2531	100	5859026	3	1045.84	3135.51	-3.01278	55.6895	19236	19236	MS2	22/372	22	372	FUS03052.raw
vLQATVVAVGSGGk	8587	Unambiguous	10 kDa heat shock protein, mitochondrial OS=Rattus norvegicus GN=Hspe1 PE=1 SV=3 - [CH10_RAT]	2	1	P26772	N-Term(iTRAQ4plex); K14(iTRAQ4plex)	HCD	1	0	1	1	0	9.813e-09	494	483	33	26	100.79	2.05919e-09	21		0	0	100	965412	2	787.479	1573.95	-0.569336	58.2346	20874	20874	MS2	12/182	12	182	FUS03054.raw
iQDLTGLDVSTAEELQVANYGVGGQYEPHFDFAR	34444	Unambiguous	Prolyl 4-hydroxylase subunit alpha-1 OS=Rattus norvegicus GN=P4ha1 PE=2 SV=2 - [P4HA1_RAT]	1	1	P54001	N-Term(iTRAQ4plex)	HCD	1	0	1	1	0	6.386e-10	5031	5214	44	37	100.73	2.1263e-08	21		0	43.8309	100	5.88671e+06	3	1295.3	3883.88	-2.93657	85.1377	32317	32317	MS2	25/512	25	512	FUS03047.raw
sDAAVDTSSEITTk	13568	Unambiguous	Prothymosin alpha OS=Rattus norvegicus GN=Ptma PE=1 SV=2 - [PTMA_RAT]	1	1	P06302	N-Term(iTRAQ4plex); K14(iTRAQ4plex)	HCD	1	0	1	1	0	4.767e-10	2089	1956	40	33	100.7	8.89014e-09	26		0	27.3853	100	4.35969e+06	2	856.944	1712.88	0.298352	39.9989	11379	11379	MS2	13/180	13	180	FUS03048.raw
aPPQTQLPSGASSGTGSASATHGGGPLPGTR	99276	Unambiguous	Large proline-rich protein BAG6 OS=Rattus norvegicus GN=Bag6 PE=2 SV=2 - [BAG6_RAT]	2	1	Q6MG49	N-Term(iTRAQ4plex)	HCD	1	0	1	1	0	3.152e-12	3908	4453	42	35	100.69	1.66696e-08	20		0	0	100	2.51027e+06	3	982.832	2946.48	1.01793	54.5642	18656	18656	MS2	31/456	31	456	FUS03056.raw
tGYESGDYEMLGEGLGVk	23110	Unambiguous	Dynactin subunit 2 OS=Rattus norvegicus GN=Dctn2 PE=1 SV=1 - [DCTN2_RAT]	1	1	Q6AYH5	N-Term(iTRAQ4plex); K18(iTRAQ4plex)	HCD	1	0	1	1	0	1.956e-11	2726		41	34	100.68	1.16546e-08	34		0	8.78705	100	2.0166e+06	2	1097.04	2193.06	0.379707	68.2204	25322	25322	MS2	14/228	14	228	FUS03045.raw
sVPVEGESELVTAAk	18301	Unambiguous	General vesicular transport factor p115 OS=Rattus norvegicus GN=Uso1 PE=1 SV=1 - [USO1_RAT]	1	1	P41542	N-Term(iTRAQ4plex); K15(iTRAQ4plex)	HCD	1	0	1	1	0	2.01e-10	1684	1695	39	32	100.62	7.29982e-09	21		0	0	100	10417573	2	902.502	1804	0.960079	50.7795	15831	15831	MS2	13/190	13	190	FUS03046.raw
aALPAGEGESPEGAk	39779	Unambiguous	Amphiphysin OS=Rattus norvegicus GN=Amph PE=1 SV=1 - [AMPH_RAT]	3	1	O08838	N-Term(iTRAQ4plex); K15(iTRAQ4plex)	HCD	1	0	1	1	0	8.278e-09	1855	1809	39	32	100.59	8.09681e-09	27		0	0	100	3.63998e+06	2	836.443	1671.88	0.0315571	38.9723	10913	10913	MS2	14/166	14	166	FUS03048.raw
vTDETSGcSLTcAqFHPDGLIFGTGTMDSQIk	58987	Unambiguous	Pre-mRNA-processing factor 19 OS=Rattus norvegicus GN=Prpf19 PE=2 SV=2 - [PRP19_RAT]|Pre-mRNA-processing factor 19 OS=Rattus norvegicus GN=Prpf19 PE=1 SV=2 - [PRP19_RAT]	1	1	Q9JMJ4	N-Term(iTRAQ4plex); C8(Nethylmaleimide); C12(Nethylmaleimide); Q14(Deamidated); K32(iTRAQ4plex)	HCD	1	0	1	1	0	4.037e-10	4787	4384	43	36	100.59	2.08946e-08	21		0	0	100	0	4	975.461	3898.82	4.01479	83.0669	31403	31403	MS2	23/460	23	460	FUS03047.raw
eAMcPGVSGEDSSLLLATqVEGQTTNLQR	56467	Unambiguous	Junction plakoglobin OS=Rattus norvegicus GN=Jup PE=1 SV=1 - [PLAK_RAT]	2	1	Q6P0K8	N-Term(iTRAQ4plex); C4(Nethylmaleimide); Q19(Deamidated)	HCD	1	0	1	1	0	1.123e-07	4505		43	36	100.53	1.99372e-08	22		0	0	100	0	3	1102.21	3304.61	8.40452	77.5528	28343	28343	MS2	25/404	25	404	FUS03048.raw
dIPNENEAQFQIR	16264	Unambiguous	AP complex subunit beta OS=Rattus norvegicus GN=Ap1b1 PE=3 SV=2 - [G3V9N8_RAT]	3	1	G3V9N8	N-Term(iTRAQ4plex)	HCD	1	0	1	1	0	1.296e-07	2088	1978	40	33	100.52	9.26191e-09	31		0	0	100	15156687	2	859.436	1717.86	1.2512	50.536	15717	15717	MS2	10/174	10	174	FUS03046.raw
eFQLDQHLFDPEHDYPGLGk	31019	Unambiguous	Neuroendocrine protein 7B2 OS=Rattus norvegicus GN=Scg5 PE=1 SV=1 - [7B2_RAT]	2	1	P27682	N-Term(iTRAQ4plex); K20(iTRAQ4plex)	HCD	1	0	1	1	0	3.576e-09	3632	3739	42	35	100.47	1.62973e-08	24		0	0	100	7655708	2	1337.16	2673.32	0.759759	67.592	23589	23589	MS2	23/288	23	288	FUS03046.raw
sQTEPSSSPGIPSGVSR	89436	Unambiguous	3-phosphoinositide-dependent protein kinase 1 OS=Rattus norvegicus GN=Pdpk1 PE=1 SV=2 - [PDPK1_RAT]	1	1	O55173	N-Term(iTRAQ4plex)	HCD	1	0	1	1	0	1.921e-09	2195	2180	40	33	100.46	9.87199e-09	33		0	0	100	1.55072e+06	2	908.963	1816.92	1.68777	39.8062	12257	12257	MS2	16/252	16	252	FUS03052.raw
tDSSEVVQAGEk	37552	Unambiguous	E3 ubiquitin-protein ligase UHRF1 OS=Rattus norvegicus GN=Uhrf1 PE=2 SV=2 - [UHRF1_RAT]	1	1	Q7TPK1	N-Term(iTRAQ4plex); K12(iTRAQ4plex)	HCD	1	0	1	1	0	1.605e-08	1668	1706	39	32	100.41	7.58868e-09	28		0	0	100	2.70861e+06	2	769.404	1537.8	3.73742	33.0843	8725	8725	MS2	11/160	11	160	FUS03047.raw
nLTEDNSQNQDFIAk	45060	Unambiguous	Ataxin-10 OS=Rattus norvegicus GN=Atxn10 PE=1 SV=1 - [ATX10_RAT]	1	1	Q9ER24	N-Term(iTRAQ4plex); K15(iTRAQ4plex)	HCD	1	0	1	1	0	2.646e-11	2491	2684	40	33	100.41	1.1333e-08	33		0	0	100	3.37447e+06	2	1013.01	2025.02	1.73117	48.4653	15788	15788	MS2	21/208	21	208	FUS03050.raw
mNVGTAHSEVNPNTR	15087	Unambiguous	ORM1-like protein 3 OS=Rattus norvegicus GN=Ormdl3 PE=2 SV=2 - [ORML3_RAT]	1	1	Q6QI25	N-Term(Acetyl); M1(Oxidation)	HCD	1	0	1	1	0	4.626e-07	1218		37	30	100.39	5.56695e-09	21		0	0	100	1059345	2	842.89	1684.77	0.705707	33.0614	9381	9381	MS2	10/204	10	204	FUS03051.raw
tYEDGMEVETTPTVAGQFEDADVDH	73707	Unambiguous	Methylosome subunit pICln OS=Rattus norvegicus GN=Clns1a PE=2 SV=1 - [ICLN_RAT]	2	1	Q04753	N-Term(iTRAQ4plex)	HCD	1	0	1	1	0	1.225e-09	1760	1133	39	32	100.37	8.08133e-09	21		0	0	100	13310872	3	967.424	2900.26	1.21818	63.4547	22475	22475	MS2	21/334	21	334	FUS03049.raw
fSPDGELYASGSEDGTLR	23035	Unambiguous	Serine-threonine kinase receptor-associated protein OS=Rattus norvegicus GN=Strap PE=1 SV=1 - [STRAP_RAT]	1	1	Q5XIG8	N-Term(iTRAQ4plex)	HCD	1	0	1	1	0	1.151e-09	2108	1818	40	33	100.36	9.70154e-09	27		0	0	100	1.51024e+06	2	1022.98	2044.96	1.30401	58.5898	20940	20940	MS2	14/230	14	230	FUS03045.raw
aSQQELSALQQNQSDLk	68840	Unambiguous	Microtubule-actin cross-linking factor 1 OS=Rattus norvegicus GN=Macf1 PE=1 SV=1 - [MACF1_RAT]	2	1	D3ZHV2	N-Term(iTRAQ4plex); K17(iTRAQ4plex)	HCD	1	0	1	1	0	1.403e-09	2428	2565	40	33	100.35	1.12e-08	28		0	0	100	0	2	1088.58	2176.15	2.4524	52.5667	18043	18043	MS2	23/244	23	244	FUS03051.raw
sVSLTGAPESVQk	9025	Unambiguous	Far upstream element-binding protein 2 OS=Rattus norvegicus GN=Khsrp PE=1 SV=1 - [FUBP2_RAT]	2	1	Q99PF5	N-Term(iTRAQ4plex); K13(iTRAQ4plex)	HCD	1	0	1	1	0	1.859e-09	1320	1382	38	31	100.34	6.10301e-09	31		0	11.1953	74	29847784	2	795.952	1590.9	1.64612	42.5574	11977	11977	MS2	12/164	12	164	FUS03046.raw
tQMQEAMTQEVSDVFSDTTTPIk	53676	Unambiguous	Vinculin OS=Rattus norvegicus GN=Vcl PE=1 SV=1 - [VINC_RAT]	2	1	P85972	N-Term(iTRAQ4plex); K23(iTRAQ4plex)	HCD	1	0	1	1	0	8.102e-10	3853	4173	42	35	100.34	1.78143e-08	20		0	48.2563	100	18394326	3	959.137	2875.4	0.52581	82.6164	31203	31203	MS2	22/344	22	344	FUS03047.raw
iEPELDGSSAVTSHDSSTnGLIGFIk	54149	Unambiguous	Glucose-6-phosphate isomerase OS=Rattus norvegicus GN=Gpi PE=1 SV=1 - [G6PI_RAT]	1	1	Q6P6V0	N-Term(iTRAQ4plex); N19(Deamidated); K26(iTRAQ4plex)	HCD	1	0	1	1	0	1.199e-10	3253	3843	42	35	100.34	1.50402e-08	20		0	32.1786	100	11298801	3	988.513	2963.53	5.74308	71.505	25665	25665	MS2	22/344	22	344	FUS03048.raw
aLIEMEkQQQDQVDR	24377	Unambiguous	Non-POU domain-containing octamer-binding protein OS=Rattus norvegicus GN=Nono PE=2 SV=3 - [NONO_RAT]|Non-POU domain-containing octamer-binding protein OS=Rattus norvegicus GN=Nono PE=1 SV=3 - [NONO_RAT]	1	1	Q5FVM4	N-Term(iTRAQ4plex); K7(iTRAQ4plex)	HCD	1	0	1	1	0	5.482e-11	2611	2666	41	34	100.32	1.21277e-08	30		1	0	100	0	2	1060.06	2119.11	3.27454	44.7764	13023	13023	MS2	14/198	14	198	FUS03046.raw
aGIATQFSTANGQVNLR	20110	Unambiguous	Zinc finger protein 148 OS=Rattus norvegicus GN=Znf148 PE=2 SV=1 - [ZN148_RAT]	1	1	Q62806	N-Term(iTRAQ4plex)	HCD	1	0	1	1	0	3.075e-09	1937	2112	39	32	100.28	9.08029e-09	30		0	0	100	0	2	946.512	1892.02	3.45938	54.0007	17317	17317	MS2	15/214	15	214	FUS03046.raw
sTLGDSDTVAGLEk	15398	Unambiguous	Myomegalin OS=Rattus norvegicus GN=Pde4dip PE=4 SV=2 - [F1M7R5_RAT]	2	1	F1M7R5	N-Term(iTRAQ4plex); K14(iTRAQ4plex)	HCD	1	0	1	1	0	3.298e-10	1898	1944	39	32	100.27	8.91797e-09	30		0	0	100	2.37402e+06	2	840.949	1680.89	0.565866	49.5002	16802	16802	MS2	13/180	13	180	FUS03045.raw
tDEHVIDQGDDGDNFYVIER	50252	Unambiguous	cAMP-dependent protein kinase type II-alpha regulatory subunit OS=Rattus norvegicus GN=Prkar2a PE=1 SV=3 - [KAP2_RAT]	2	1	P12368	N-Term(iTRAQ4plex)	HCD	1	0	1	1	0	2.223e-08	2224	1938	40	33	100.25	1.0498e-08	32		0	0	100	0	2	1241.07	2481.13	-0.20671	57.3046	19713	19713	MS2	15/288	15	288	FUS03049.raw
eSDLPSAILQTSGVSEFTk	26860	Unambiguous	Cell division cycle 5-like protein OS=Rattus norvegicus GN=Cdc5l PE=1 SV=2 - [CDC5L_RAT]	1	1	O08837	N-Term(iTRAQ4plex); K19(iTRAQ4plex)	HCD	1	0	1	1	0	4.024e-10	2544	2792	41	34	100.21	1.21196e-08	25		0	0	100	0	2	1149.11	2297.21	0.2823	73.6913	26372	26372	MS2	14/268	14	268	FUS03046.raw
dLIHDQDEEEEEEEGQR	68252	Unambiguous	NSFL1 cofactor p47 OS=Rattus norvegicus GN=Nsfl1c PE=1 SV=1 - [NSF1C_RAT]	1	1	O35987	N-Term(iTRAQ4plex)	HCD	1	0	1	1	0	4.439e-10	1126		37	30	100.2	5.37661e-09	19		0	0	100	0	2	1122.49	2243.97	0.159428	39.7999	12381	12381	MS2	13/240	13	240	FUS03051.raw
aAAEGSSNVFSmFDQTQIQEFk	52496	Unambiguous	Myosin regulatory light chain 2, skeletal muscle isoform OS=Rattus norvegicus GN=Mylpf PE=2 SV=2 - [MLRS_RAT]	1	1	P04466	N-Term(iTRAQ4plex); M12(Oxidation); K22(iTRAQ4plex)	HCD	1	0	1	1	0	1.588e-08	3594	3766	42	35	100.19	1.72008e-08	29		0	0	100	3.92047e+06	3	913.777	2739.32	-0.484076	72.3809	26395	26395	MS2	21/306	21	306	FUS03049.raw
vNDSTMLGASGDYADFQYLk	27378	Unambiguous	Proteasome subunit beta type OS=Rattus norvegicus GN=Psmb4 PE=3 SV=1 - [G3V8U9_RAT]	2	1	G3V8U9	N-Term(iTRAQ4plex); K20(iTRAQ4plex)	HCD	1	0	1	1	0	5.631e-08	3214	3207	42	35	100.08	1.57767e-08	31		0	0	100	2.04241e+06	2	1242.1	2483.2	0.945157	74.9185	28368	28368	MS2	20/284	20	284	FUS03045.raw
kANLQIDQInTDLNLER	26665	Unambiguous	Myosin-9 OS=Rattus norvegicus GN=Myh9 PE=1 SV=3 - [MYH9_RAT]	1	1	Q62812	N-Term(iTRAQ4plex); K1(iTRAQ4plex); N10(Deamidated)	HCD	0.03	0	1	1	0	2.136e-09	1343	1600	38	31	100.07	6.60763e-09	30		1	0	100	0	2	1144.14	2287.27	9.55666	58.7316	19505	19505	MS2	16/230	16	230	FUS03046.raw
vAVSADPNVPNVIVTR	14650	Unambiguous	Rho GDP-dissociation inhibitor 1 OS=Rattus norvegicus GN=Arhgdia PE=1 SV=1 - [GDIR1_RAT]	1	1	Q5XI73	N-Term(iTRAQ4plex)	HCD	1	0	1	1	0	3.461e-09	985	1099	36	29	100.04	4.87985e-09	27		0	15.2392	13	190738672	2	898.015	1795.02	1.27119	59.3185	21272	21272	MS2	15/212	15	212	FUS03045.raw
eAEAAEPEQPEQPEQPAAEEPR	96304	Unambiguous	Myristoylated alanine-rich C-kinase substrate OS=Rattus norvegicus GN=Marcks PE=1 SV=2 - [MARCS_RAT]	2	1	P30009	N-Term(iTRAQ4plex)	HCD	1	0	1	1	0	5.076e-10	2685	2333	41	34	100.04	1.33019e-08	25		0	0	100	2585281	2	1288.6	2576.18	-0.930208	39.7943	12398	12398	MS2	23/316	23	316	FUS03053.raw
tIGGGDDSFTTFFcETGAGk	28505	Unambiguous	Tubulin alpha-4A chain OS=Rattus norvegicus GN=Tuba4a PE=2 SV=1 - [TBA4A_RAT]	1	1	Q5XIF6	N-Term(iTRAQ4plex); C14(Nethylmaleimide); K20(iTRAQ4plex)	HCD	1	0	1	1	0	1.109e-09	2450		40	33	99.93	1.2449e-08	22		0	0	100	0	2	1212.56	2424.12	-2.0554	78.1764	28414	28414	MS2	21/258	21	258	FUS03046.raw
gPDGLTALEATDNQAIk	22289	Unambiguous	Myotrophin OS=Rattus norvegicus GN=Mtpn PE=1 SV=2 - [MTPN_RAT]	1	1	P62775	N-Term(iTRAQ4plex); K17(iTRAQ4plex)	HCD	1	0	1	1	0	2.549e-11	2153	2203	40	33	99.92	1.09651e-08	33		0	0	100	2.52047e+06	2	1001.54	2002.07	2.70293	60.1673	21662	21662	MS2	14/214	14	214	FUS03045.raw
qETSVVNYIDQRPAAEk	68172	Unambiguous	Transmembrane protein 206 OS=Rattus norvegicus GN=Tmem206 PE=2 SV=1 - [TM206_RAT]	1	1	Q66H28	N-Term(iTRAQ4plex); K17(iTRAQ4plex)	HCD	1	0	1	1	0	8.104e-09	2270	2678	40	33	99.91	1.15877e-08	29		0	0	100	0	2	1118.6	2236.18	0.961419	52.9819	17815	17815	MS2	15/250	15	250	FUS03050.raw
dHGDLAFVDVPNDSPFQIVk	29568	Unambiguous	Arginase-1 OS=Rattus norvegicus GN=Arg1 PE=1 SV=2 - [ARGI1_RAT]	1	1	P07824	N-Term(iTRAQ4plex); K20(iTRAQ4plex)	HCD	1	0	1	1	0	2.176e-09	2914	3367	41	34	99.9	1.49094e-08	20		0	0	100	12958683	2	1251.15	2501.3	2.92585	72.6203	25885	25885	MS2	24/270	24	270	FUS03046.raw
sHQTGIQASEDVk	38273	Unambiguous	Twinfilin-1 OS=Rattus norvegicus GN=Twf1 PE=2 SV=1 - [TWF1_RAT]	1	1	Q5RJR2	N-Term(Acetyl); K13(iTRAQ4plex)	HCD	1	0	1	1	0	9.897e-07	1716		39	32	99.85	8.88152e-09	23		0	25.3474	100	3904741	2	793.4	1585.79	-0.236267	36.573	9818	9818	MS2	11/184	11	184	FUS03048.raw
kAEGAGTEEEGTQkESEPQAAADATEVk	137503	Unambiguous	Brain acid soluble protein 1 OS=Rattus norvegicus GN=Basp1 PE=1 SV=2 - [BASP1_RAT]	1	1	Q05175	N-Term(iTRAQ4plex); K1(iTRAQ4plex); K14(iTRAQ4plex); K28(iTRAQ4plex)	HCD	1	0	1	1	0	8.449e-08	3994	4691	43	36	99.85	2.06718e-08	22		2	0	100	0	3	1146.58	3437.74	0.415679	49.1774	16288	16288	MS2	24/420	24	420	FUS03056.raw
gSTAPVGGGSFPNITPR	17304	Unambiguous	Protein disulfide-isomerase A6 OS=Rattus norvegicus GN=Pdia6 PE=1 SV=2 - [PDIA6_RAT]	1	1	Q63081	N-Term(iTRAQ4plex)	HCD	1	0	1	1	0	4.892e-10	2088	2140	40	33	99.84	1.08318e-08	29		0	0	29	88984816	2	879.967	1758.93	0.688551	54.9686	18203	18203	MS2	16/224	16	224	FUS03048.raw
aSAFALQEQPVVNAVIDDATk	29099	Unambiguous	Dihydrolipoamide S-succinyltransferase (E2 component of 2-oxo-glutarate complex), isoform CRA_a OS=Rattus norvegicus GN=Dlst PE=3 SV=1 - [G3V6P2_RAT]	4	1	G3V6P2	N-Term(iTRAQ4plex); K21(iTRAQ4plex)	HCD	1	0	1	1	0	1.96e-09	2045	2273	40	33	99.83	1.06332e-08	23		0	0	100	4359276	3	825.783	2475.33	0.58405	84.4449	32691	32691	MS2	20/302	20	302	FUS03045.raw
eTEAHVcFEGLDSDPTGTAYGASIPLAR	55551	Unambiguous	Sulfite oxidase, mitochondrial OS=Rattus norvegicus GN=Suox PE=1 SV=2 - [SUOX_RAT]	2	1	Q07116	N-Term(iTRAQ4plex); C7(Nethylmaleimide)	HCD	1	0	1	1	0	1.301e-13	4023		43	36	99.82	2.09662e-08	36		0	48.816	100	10502671	3	1059.5	3176.5	0.470525	71.9767	26464	26464	MS2	27/368	27	368	FUS03047.raw
aESGEALGTVPEHER	13894	Unambiguous	Exocyst complex component 6 OS=Rattus norvegicus GN=Exoc6 PE=2 SV=2 - [EXOC6_RAT]	1	1	O54923	N-Term(Acetyl)	HCD	1	0	1	1	0	5.662e-08	1326	1293	38	31	99.78	6.97451e-09	26		0	0	100	1.13667e+06	2	812.386	1623.76	2.1343	43.3284	13993	13993	MS2	11/190	11	190	FUS03045.raw
kEAGEGAEAEGATADGAkDEAAAAAGGDAAAAPGEQAGGAGAEGAEGGESR	139001	Unambiguous	Myristoylated alanine-rich C-kinase substrate OS=Rattus norvegicus GN=Marcks PE=1 SV=2 - [MARCS_RAT]	1	1	P30009	N-Term(iTRAQ4plex); K1(iTRAQ4plex); K18(iTRAQ4plex)	HCD	1	0	1	1	0	3.167e-10	4483		43	36	99.78	2.35797e-08	36		2	0	100	0	4	1219.32	4874.25	-1.45436	55.2696	18966	18966	MS2	37/794	37	794	FUS03056.raw
aRAEAQEAEDQQAR	40638	Unambiguous	ProSAAS OS=Rattus norvegicus GN=Pcsk1n PE=1 SV=1 - [PCSK1_RAT]	1	1	Q9QXU9	N-Term(iTRAQ4plex)	HCD	1	0	1	1	0	2.374e-08	1795	1652	39	32	99.76	9.48494e-09	23		1	3.43513	100	12784129	3	572.952	1716.84	1.17065	26.4693	6376	6376	MS2	17/186	17	186	FUS03052.raw
dLSGDSGTAEDPSLLNTkPSDGGTLDGNQR	101119	Unambiguous	Opioid growth factor receptor OS=Rattus norvegicus GN=Ogfr PE=2 SV=1 - [OGFR_RAT]	2	1	Q9QXY4	N-Term(iTRAQ4plex); K18(iTRAQ4plex)	HCD	1	0	1	1	0	7.979e-10	4386	4546	43	36	99.76	2.3176e-08	19		0	0	100	0	3	1102.54	3305.59	-1.15511	53.1074	18094	18094	MS2	27/426	27	426	FUS03053.raw
aINQGGLTSVAVR	8580	Unambiguous	Proteasome subunit alpha type-6 OS=Rattus norvegicus GN=Psma6 PE=1 SV=1 - [PSA6_RAT]	1	1	P60901	N-Term(iTRAQ4plex)	HCD	1	0	1	1	0	6.559e-08	1106	1022	37	30	99.75	5.85767e-09	30		0	8.08058	100	6.67944e+06	2	715.417	1429.83	1.86713	48.8734	16516	16516	MS2	12/152	12	152	FUS03045.raw
aQVQDNESLSHLNR	41232	Unambiguous	Golgin subfamily A member 2 OS=Rattus norvegicus GN=Golga2 PE=1 SV=3 - [GOGA2_RAT]	2	1	Q62839	N-Term(iTRAQ4plex)	HCD	1	0	1	1	0	6.306e-09	2051	1984	40	33	99.73	1.09128e-08	22		0	18.0781	54	34387080	3	585.635	1754.89	0.966778	37.5803	10770	10770	MS2	11/182	11	182	FUS03049.raw
sTNEAMEWMNSk	16209	Unambiguous	Heat shock 70 kDa protein 4 OS=Rattus norvegicus GN=Hspa4 PE=1 SV=1 - [HSP74_RAT]	2	1	O88600	N-Term(iTRAQ4plex); K12(iTRAQ4plex)	HCD	1	0	1	1	0	4.072e-08	1352	1151	38	31	99.71	7.22681e-09	25		0	7.34271	100	22879190	2	858.403	1715.8	0.49186	54.2412	17428	17428	MS2	10/170	10	170	FUS03046.raw
gHVFEESQVAGTPmFVVk	26312	Unambiguous	Elongation factor 2 OS=Rattus norvegicus GN=Eef2 PE=1 SV=4 - [EF2_RAT]	2	1	P05197	N-Term(iTRAQ4plex); M14(Oxidation); K18(iTRAQ4plex)	HCD	1	0	1	1	0	3.979e-07	2592	2958	41	34	99.71	1.3855e-08	19		0	0	100	4.56378e+06	2	1133.59	2266.18	-0.249083	56.5676	19473	19473	MS2	23/230	23	230	FUS03047.raw
eAGEGAEAEGATADGAkDEAAAAAGGDAAAAPGEqAGGAGAEGAEGGESR	138967	Unambiguous	Myristoylated alanine-rich C-kinase substrate OS=Rattus norvegicus GN=Marcks PE=1 SV=2 - [MARCS_RAT]	2	1	P30009	N-Term(iTRAQ4plex); K17(iTRAQ4plex); Q35(Deamidated)	HCD	1	0	1	1	0	4.902e-13	3635	2552	42	35	99.7	1.94749e-08	20		1	0	100	0	4	1151.52	4603.06	4.53382	56.1096	19335	19335	MS2	47/750	47	750	FUS03056.raw
eVEDkESEGEEEDEDEDLSk	98216	Unambiguous	Zinc finger Ran-binding domain-containing protein 2 OS=Rattus norvegicus GN=Zranb2 PE=1 SV=2 - [ZRAB2_RAT]	1	1	O35986	N-Term(iTRAQ4plex); K5(iTRAQ4plex); K20(iTRAQ4plex)	HCD	1	0	1	1	0	2.171e-12	2311	1892	40	33	99.69	1.24099e-08	23		1	28.8724	100	3.27132e+06	3	924.753	2772.24	0.178987	39.9269	12309	12309	MS2	14/294	14	294	FUS03052.raw
eVDPSTGELQSLQMPESEGPSSLDPSQEGPTGLk	103696	Unambiguous	Sequestosome-1 OS=Rattus norvegicus GN=Sqstm1 PE=1 SV=1 - [SQSTM_RAT]	2	1	O08623	N-Term(iTRAQ4plex); K34(iTRAQ4plex)	HCD	1	0	1	1	0	4.541e-11	4754	5312	43	36	99.68	2.55876e-08	20		0	2.42481	100	0	4	954.468	3814.85	1.69971	69.258	25004	25004	MS2	28/504	28	504	FUS03052.raw
tIGTGLVTDVPAMTEEDk	25050	Unambiguous	Elongation factor Tu, mitochondrial OS=Rattus norvegicus GN=Tufm PE=1 SV=1 - [EFTU_RAT]	1	1	P85834	N-Term(iTRAQ4plex); K18(iTRAQ4plex)	HCD	1	0	1	1	0	2.963e-10	2536	2742	41	34	99.66	1.37126e-08	21		0	0	100	4133770	2	1083.07	2165.13	1.23126	66.8472	24697	24697	MS2	14/236	14	236	FUS03045.raw
sEPAPLASSAPPAGSLYSSPVNSSAPLAEDIDPELAR	79958	Unambiguous	Hepatocyte growth factor-regulated tyrosine kinase substrate OS=Rattus norvegicus GN=Hgs PE=1 SV=1 - [HGS_RAT]	2	1	Q9JJ50	N-Term(iTRAQ4plex)	HCD	1	0	1	1	0	5.605e-11	4358	5153	43	36	99.65	2.36188e-08	35		0	0	100	0	3	1269.97	3807.91	0.820853	78.1802	28936	28936	MS2	27/528	27	528	FUS03051.raw
tAGTPDGPEAPPGPDASPDASFGk	95888	Unambiguous	Membrane-associated phosphatidylinositol transfer protein 1 OS=Rattus norvegicus GN=Pitpnm1 PE=2 SV=1 - [PITM1_RAT]	1	1	Q5U2N3	N-Term(iTRAQ4plex); K24(iTRAQ4plex)	HCD	1	0	1	1	0	5.475e-10	3414	3334	42	35	99.61	1.86738e-08	24		0	24.5612	100	2.88578e+06	3	843.079	2527.22	1.32993	49.5384	16539	16539	MS2	21/316	21	316	FUS03052.raw
gNELGNEPAAQPAAPSTTSEVVk	96109	Unambiguous	Membrane-associated phosphatidylinositol transfer protein 1 OS=Rattus norvegicus GN=Pitpnm1 PE=2 SV=1 - [PITM1_RAT]	1	1	Q5U2N3	N-Term(iTRAQ4plex); K23(iTRAQ4plex)	HCD	1	0	1	1	0	9.431e-10	2835	3311	41	34	99.61	1.55068e-08	34		0	0	100	1.96417e+06	3	852.447	2555.33	2.6316	46.4552	15180	15180	MS2	22/336	22	336	FUS03052.raw
vGVkPVGSDPDFQPELSGAGSR	48664	Unambiguous	Thioredoxin-like protein 1 OS=Rattus norvegicus GN=Txnl1 PE=1 SV=3 - [TXNL1_RAT]	1	1	Q920J4	N-Term(iTRAQ4plex); K4(iTRAQ4plex)	HCD	1	0	1	1	0	1.517e-10	2527		41	34	99.57	1.395e-08	34		0	0	100	0	2	1244.16	2487.31	-0.053967	54.477	17978	17978	MS2	18/300	18	300	FUS03048.raw
tkSEnGLEFTSSGSANTETTk	95524	Unambiguous	Voltage-dependent anion-selective channel protein 1 OS=Rattus norvegicus GN=Vdac1 PE=1 SV=4 - [VDAC1_RAT]	1	1	Q9Z2L0	N-Term(iTRAQ4plex); K2(iTRAQ4plex); N5(Deamidated); K21(iTRAQ4plex)	HCD	1	0	1	1	0	8.238e-09	3344	3768	42	35	99.57	1.84602e-08	23		1	48.1937	100	2.38869e+06	3	874.778	2622.32	2.788	43.8275	14123	14123	MS2	13/316	13	316	FUS03053.raw
sSIQEnGVSVVSDkDEDSLAATR	73064	Unambiguous	Mitochondrial ribonuclease P protein 1 OS=Rattus norvegicus GN=Trmt10c PE=2 SV=1 - [MRRP1_RAT]	1	1	Q5U2R4	N-Term(iTRAQ4plex); N6(Deamidated); K14(iTRAQ4plex)	HCD	0.04	0	1	1	0	3.957e-12	3567	3984	42	35	99.56	1.97366e-08	28		1	0	100	5.24792e+06	3	899.453	2696.35	-0.377966	51.4509	17544	17544	MS2	28/344	28	344	FUS03051.raw
kLDPGSEETQTLVR	16240	Unambiguous	Elongation factor 1-gamma OS=Rattus norvegicus GN=Eef1g PE=1 SV=3 - [EF1G_RAT]|Elongation factor 1-gamma OS=Rattus norvegicus GN=Eef1g PE=2 SV=3 - [EF1G_RAT]	1	1	Q68FR6	N-Term(iTRAQ4plex); K1(iTRAQ4plex)	HCD	1	0	1	1	0	8.496e-09	1507	1671	38	31	99.52	8.41556e-09	27		1	10.4347	29	68816160	3	621.015	1861.03	1.29754	43.305	13405	13405	MS2	10/194	10	194	FUS03047.raw
VSQPIEGHAASFAQFk	19463	Unambiguous	Clathrin heavy chain 1 OS=Rattus norvegicus GN=Cltc PE=1 SV=3 - [CLH1_RAT]	2	1	P11442	K16(iTRAQ4plex)	HCD	1	0	1	1	0	1.225e-06	2264		40	33	99.48	1.27599e-08	23		0	35.4765	100	9572961	3	620.997	1860.98	1.33018	51.9777	17378	17378	MS2	11/222	11	222	FUS03047.raw
iEWLESHqDADIEDFkAk	28906	Unambiguous	78 kDa glucose-regulated protein OS=Rattus norvegicus GN=Hspa5 PE=1 SV=1 - [GRP78_RAT]	1	1	P06761	N-Term(iTRAQ4plex); Q8(Deamidated); K16(iTRAQ4plex); K18(iTRAQ4plex)	HCD	1	0	1	1	0	3.356e-10	2879	3356	41	34	99.45	1.63385e-08	23		1	31.4989	100	8.09946e+06	3	869.789	2607.35	8.61834	61.9496	20997	20997	MS2	11/246	11	246	FUS03046.raw
tFSDEPLEAGMIVTDEPGYYEDGAFGIR	33630	Unambiguous	Xaa-Pro aminopeptidase 1 OS=Rattus norvegicus GN=Xpnpep1 PE=1 SV=1 - [XPP1_RAT]	1	1	O54975	N-Term(iTRAQ4plex)	HCD	1	0	1	1	0	3.02e-12	3677	3364	42	35	99.38	2.12062e-08	19		0	0	100	7.75883e+06	3	1075.17	3223.49	0.728523	83.1746	30670	30670	MS2	26/366	26	366	FUS03046.raw
aEAEkAEEDLEEDDDDELDETLSER	76417	Unambiguous	Mitochondrial import receptor subunit TOM22 homolog OS=Rattus norvegicus GN=Tomm22 PE=1 SV=1 - [TOM22_RAT]	1	1	Q75Q41	N-Term(iTRAQ4plex); K5(iTRAQ4plex)	HCD	1	0	1	1	0	1.093e-11	2217	1618	40	33	99.38	1.2786e-08	19		1	0	100	3399982	3	1061.81	3183.4	-1.83119	64.2555	22784	22784	MS2	27/370	27	370	FUS03053.raw
qYPANQGQDVEYLVTGTHPYPPGPGVALTADTk	102902	Unambiguous	Pleiotropic regulator 1 OS=Rattus norvegicus GN=Plrg1 PE=2 SV=1 - [PLRG1_RAT]	1	1	Q9WUC8	N-Term(iTRAQ4plex); K33(iTRAQ4plex)	HCD	1	0	1	1	0	7.747e-12	3899	4807	42	35	99.37	2.25384e-08	25		0	45.6653	100	8047965	4	943.984	3772.91	1.73689	70.1276	25613	25613	MS2	21/478	21	478	FUS03051.raw
dMGDSVSEESNQALHVAMEk	49925	Unambiguous	Golgin subfamily A member 2 OS=Rattus norvegicus GN=Golga2 PE=1 SV=3 - [GOGA2_RAT]	2	1	Q62839	N-Term(iTRAQ4plex); K20(iTRAQ4plex)	HCD	1	0	1	1	0	3.977e-09	2729		41	34	99.26	1.61798e-08	19		0	41.7319	100	5.06558e+06	3	822.388	2465.15	-1.3464	62.1797	21478	21478	MS2	20/282	20	282	FUS03048.raw
yAQPATATAATAAAAAAAAYSDGYGR	30152	Unambiguous	RNA binding protein fox-1 homolog 2 OS=Rattus norvegicus GN=Rbfox2 PE=2 SV=1 - [RFOX2_RAT]	1	1	A1A5R1	N-Term(iTRAQ4plex)	HCD	1	0	1	1	0	9.189e-11	3465		42	35	99.22	2.07335e-08	35		0	9.34625	100	5.63017e+06	3	859.423	2576.25	1.68083	76.1319	28917	28917	MS2	28/368	28	368	FUS03045.raw
aFLQAILEHEEQDEEEDEVPDDETVNQMIAR	79775	Unambiguous	Transcription activator BRG1 OS=Rattus norvegicus GN=Smarca4 PE=1 SV=1 - [SMCA4_RAT]	2	1	Q8K1P7	N-Term(iTRAQ4plex)	HCD	1	0	1	1	0	4.805e-11	4196		43	36	99.18	2.53399e-08	36		0	0	100	6.29309e+06	3	1262.92	3786.75	1.19477	84.7004	31452	31452	MS2	26/432	26	432	FUS03048.raw
nIELICQENEGENDPVLQR	27377	Unambiguous	Microtubule-associated protein RP/EB family member 1 OS=Rattus norvegicus GN=Mapre1 PE=1 SV=3 - [MARE1_RAT]	1	1	Q66HR2	N-Term(iTRAQ4plex)	HCD	1	0	1	1	0	8.084e-07	3098	3132	41	34	99.15	1.88387e-08	34		0	40.7654	100	5173259	3	786.391	2357.16	2.22033	52.8639	17787	17787	MS2	15/270	15	270	FUS03047.raw
nLGSINTELQDVQR	12858	Unambiguous	Vesicle-trafficking protein SEC22b OS=Rattus norvegicus GN=Sec22b PE=1 SV=3 - [SC22B_RAT]	1	1	Q4KM74	N-Term(iTRAQ4plex)	HCD	1	0	1	1	0	2.462e-09	2021	2018	40	33	99.14	1.23179e-08	33		0	2.46202	27	90382440	2	865.962	1730.92	1.08591	59.7504	21471	21471	MS2	13/190	13	190	FUS03045.raw
tAAGSSWEDPSLLEWDADDFR	29680	Unambiguous	RNA-binding protein 42 OS=Rattus norvegicus GN=Rbm42 PE=1 SV=1 - [RBM42_RAT]	2	1	Q6AXT7	N-Term(iTRAQ4plex)	HCD	1	0	1	1	0	1.748e-09	2369	1889	40	33	99.13	1.44722e-08	22		0	0	100	0	2	1256.57	2512.14	1.41041	81.0065	29693	29693	MS2	23/276	23	276	FUS03046.raw
VTSSVPLPSGGTSTPSR	62927	Unambiguous	Sorting nexin-17 OS=Rattus norvegicus GN=Snx17 PE=2 SV=1 - [SNX17_RAT]	2	1	Q6AYS6		HCD	1	0	1	1	0	1.017e-06	1890	1791	39	32	99.1	1.1626e-08	27		0	0	100	4.82782e+06	2	815.426	1629.84	-0.0155966	42.7474	13209	13209	MS2	10/218	10	218	FUS03050.raw
akPAAQSEEETAASPAASPTPQSAQEPSAPGk	137968	Unambiguous	Eukaryotic translation initiation factor 3 subunit B OS=Rattus norvegicus GN=Eif3b PE=1 SV=1 - [EIF3B_RAT]	1	1	Q4G061	N-Term(iTRAQ4plex); K2(iTRAQ4plex); K32(iTRAQ4plex)	HCD	1	0	1	1	0	5.832e-11	3811	4436	42	35	99.1	2.34428e-08	19		0	0	100	0	4	881.704	3523.8	2.2722	46.2534	14980	14980	MS2	23/462	23	462	FUS03056.raw
nTAGAQPQDDSIGGR	87838	Unambiguous	E3 ubiquitin-protein ligase TRIP12 OS=Rattus norvegicus GN=Trip12 PE=2 SV=1 - [TRIPC_RAT]	3	1	F1LP64	N-Term(iTRAQ4plex)	HCD	1	0	1	1	0	4.918e-08	1670	1362	39	32	99.07	1.0344e-08	30		0	0	100	882757	2	815.899	1630.79	0.370853	30.2609	8132	8132	MS2	14/212	14	212	FUS03051.raw
dLSAAGIGLLAAATQSLSMPASLGR	29691	Unambiguous	Matrin-3 OS=Rattus norvegicus GN=Matr3 PE=1 SV=2 - [MATR3_RAT]	2	1	P43244	N-Term(iTRAQ4plex)	HCD	1	0	1	1	0	2.422e-11	1695	2070	39	32	99.06	1.0523e-08	30		0	16.1246	100	0	3	839.128	2515.37	1.40192	94.0048	37025	37025	MS2	18/350	18	350	FUS03045.raw
kkPAGPSVSELIVQAVSSSk	30213	Unambiguous	Histone H1.1 OS=Rattus norvegicus GN=Hist1h1a PE=3 SV=1 - [H11_RAT]	1	1	D4A3K5	N-Term(iTRAQ4plex); K1(iTRAQ4plex); K2(iTRAQ4plex); K20(iTRAQ4plex)	HCD	1	0	1	1	0	2.525e-07	79		25	18	99.06	4.90453e-10	18		1	0	100	0	2	1294.78	2588.55	2.05149	68.6717	24773	24773	MS2	14/278	14	278	FUS03049.raw
tFSHELSDFGLESTTGEIPVVAIR	30380	Unambiguous	Protein disulfide-isomerase A3 OS=Rattus norvegicus GN=Pdia3 PE=1 SV=2 - [PDIA3_RAT]	1	1	P11598	N-Term(iTRAQ4plex)	HCD	1	0	1	1	0	4.067e-12	3101		41	34	99.05	1.92962e-08	34		0	2.79269	100	4.14255e+06	3	917.145	2749.42	1.88504	87.0695	33880	33880	MS2	13/308	13	308	FUS03045.raw
sLEDALNQTATVTR	14925	Unambiguous	Mitochondrial inner membrane protein (Fragment) OS=Rattus norvegicus GN=Immt PE=1 SV=1 - [IMMT_RAT]|MICOS complex subunit Mic60 (Fragment) OS=Rattus norvegicus GN=Immt PE=1 SV=1 - [MIC60_RAT]	1	1	Q3KR86	N-Term(iTRAQ4plex)	HCD	1	0	1	1	0	8.342e-09	1984	1854	39	32	99.04	1.2374e-08	31		0	0	76	30317796	2	831.944	1662.88	1.18837	59.6588	21428	21428	MS2	13/194	13	194	FUS03045.raw
SQNVMAAASIANIVk	14902	Unambiguous	T-complex protein 1 subunit alpha OS=Rattus norvegicus GN=Tcp1 PE=1 SV=1 - [TCPA_RAT]	1	1	P28480	K15(iTRAQ4plex)	HCD	1	0	1	1	0	4.931e-07	1569	1546	38	31	99.02	9.83089e-09	31		0	11.0285	100	7.9908e+06	3	554.311	1660.92	0.182063	67.5503	25018	25018	MS2	16/210	16	210	FUS03045.raw
rMDEEEEDNEGGEWER	68681	Unambiguous	Eukaryotic translation initiation factor 3 subunit C OS=Rattus norvegicus GN=Eif3c PE=2 SV=1 - [EIF3C_RAT]	1	1	B5DFC8	N-Term(iTRAQ4plex)	HCD	1	0	1	1	0	2.104e-12	580	264	34	27	99.01	3.64249e-09	21		1	0	100	3.49886e+06	2	1077.44	2153.88	0.791638	40.701	12295	12295	MS2	13/230	13	230	FUS03050.raw
gGGGFGGGPGPGGLQSGQTIALPAQGLIEFRDALAk	79003	Unambiguous	Transcriptional activator protein Pur-beta OS=Rattus norvegicus GN=Purb PE=1 SV=3 - [PURB_RAT]	2	1	Q68A21	N-Term(iTRAQ4plex); K36(iTRAQ4plex)	HCD	1	0	1	1	0	2.673e-09	1774		39	32	99	1.11667e-08	32		1	0	100	0	3	1213.99	3639.94	-1.78944	86.762	32529	32529	MS2	25/464	25	464	FUS03049.raw
fSNEEIAMATVTALR	18145	Unambiguous	Fructose-bisphosphate aldolase A OS=Rattus norvegicus GN=Aldoa PE=1 SV=2 - [ALDOA_RAT]	1	1	P05065	N-Term(iTRAQ4plex)	HCD	1	0	1	1	0	3.757e-08	2107	2072	40	33	98.99	1.32934e-08	29		0	39.8466	100	1.03659e+06	3	599.65	1796.94	0.984722	79.0864	30205	30205	MS2	17/210	17	210	FUS03054.raw
gGSHDAPENTLAAIR	14696	Unambiguous	Glycerophosphodiester phosphodiesterase 1 OS=Rattus norvegicus GN=Gde1 PE=1 SV=2 - [GDE1_RAT]	2	1	Q9JL55	N-Term(iTRAQ4plex)	HCD	1	0	1	1	0	1.37e-09	1850	1826	39	32	98.98	1.16988e-08	32		0	8.12778	100	10315013	2	826.929	1652.85	2.1438	40.1011	10842	10842	MS2	14/190	14	190	FUS03046.raw
aVANYDSVEAGEk	14383	Unambiguous	Peroxisomal multifunctional enzyme type 2 OS=Rattus norvegicus GN=Hsd17b4 PE=1 SV=3 - [DHB4_RAT]	2	1	P97852	N-Term(iTRAQ4plex); K13(iTRAQ4plex)	HCD	1	0	1	1	0	1.491e-08	1743	1760	39	32	98.95	1.10986e-08	24		0	5.46735	100	6.39141e+06	2	820.924	1640.84	2.55773	41.3114	13077	13077	MS2	12/164	12	164	FUS03045.raw
eMQENDASMQNVVFDYLHATAFQGTPLAQAVEGPSENVR	82347	Unambiguous	Cytochrome b-c1 complex subunit 1, mitochondrial OS=Rattus norvegicus GN=Uqcrc1 PE=1 SV=1 - [QCR1_RAT]	1	1	Q68FY0	N-Term(iTRAQ4plex)	HCD	1	0	1	1	0	3.123e-11	5360	4662	44	37	98.94	3.42086e-08	23		0	0	100	0	4	1110.28	4438.08	0.17826	90.4663	33719	33719	MS2	29/598	29	598	FUS03050.raw
sAGVDDQENWHEGkENIR	70320	Unambiguous	Cytosol aminopeptidase OS=Rattus norvegicus GN=Lap3 PE=1 SV=1 - [AMPL_RAT]	3	1	Q68FS4	N-Term(iTRAQ4plex); K14(iTRAQ4plex)	HCD	1	0	1	1	0	1.066e-09	2981	2966	41	34	98.93	1.90692e-08	20		1	0	100	3.13597e+06	2	1186.58	2372.15	1.2405	39.6207	12301	12301	MS2	24/254	24	254	FUS03051.raw
aDQWNVNYVETSAk	20463	Unambiguous	Ras-related protein Ral-A OS=Rattus norvegicus GN=Rala PE=1 SV=1 - [RALA_RAT]	1	1	P63322	N-Term(iTRAQ4plex); K14(iTRAQ4plex)	HCD	1	0	1	1	0	1.266e-08	2258	2336	40	33	98.91	1.45109e-08	20		0	0	100	18305908	2	956.987	1912.97	1.23635	52.9885	16845	16845	MS2	13/196	13	196	FUS03046.raw
iVENLQSFNEITAMTGDGVNDAPALk	32460	Unambiguous	Sarcoplasmic/endoplasmic reticulum calcium ATPase 3 OS=Rattus norvegicus GN=Atp2a3 PE=1 SV=2 - [AT2A3_RAT]	4	1	P18596	N-Term(iTRAQ4plex); K26(iTRAQ4plex)	HCD	1	0	1	1	0	6.806e-11	3266	3905	42	35	98.91	2.09887e-08	22		0	0	100	2.67913e+06	3	1012.53	3035.57	2.01144	84.4998	32715	32715	MS2	19/376	19	376	FUS03045.raw
vQLWPGPSGYSSLTALENSTDGk	31141	Unambiguous	Sialidase-1 OS=Rattus norvegicus GN=Neu1 PE=1 SV=1 - [NEUR1_RAT]	2	1	Q99PW3	N-Term(iTRAQ4plex); K23(iTRAQ4plex)	HCD	1	0	1	1	0	2.231e-07	3355	3781	42	35	98.9	2.16104e-08	27		0	36.3096	100	9318774	3	899.13	2695.38	-2.15428	77.3794	28054	28054	MS2	18/318	18	318	FUS03046.raw
gNHETDNMNQIYGFEGEVk	71270	Unambiguous	Serine/threonine-protein phosphatase 5 OS=Rattus norvegicus GN=Ppp5c PE=1 SV=1 - [PPP5_RAT]	3	1	P53042	N-Term(iTRAQ4plex); K19(iTRAQ4plex)	HCD	1	0	1	1	0	2.242e-09	2807		41	34	98.85	1.82899e-08	23		0	0	100	3.21095e+06	2	1235.58	2470.16	1.79745	57.4264	19807	19807	MS2	25/270	25	270	FUS03050.raw
ePTPSEQVGPEGSGSAAGESkPVLTEEER	100853	Unambiguous	UBX domain-containing protein 1 OS=Rattus norvegicus GN=Ubxn1 PE=3 SV=2 - [UBXN1_RAT]	1	1	Q499N6	N-Term(iTRAQ4plex); K21(iTRAQ4plex)	HCD	1	0	1	1	0	3.118e-11	4344	4867	43	36	98.85	2.83048e-08	36		0	0	100	3513988	3	1081.53	3242.59	-1.65645	47.6035	15747	15747	MS2	23/434	23	434	FUS03053.raw
qIQEEITGNTEALSGR	20031	Unambiguous	Alpha-parvin OS=Rattus norvegicus GN=Parva PE=1 SV=2 - [PARVA_RAT]	2	1	Q9HB97	N-Term(iTRAQ4plex)	HCD	1	0	1	1	0	1.165e-09	2470	2554	40	33	98.83	1.61684e-08	33		0	0	100	2.63262e+06	2	945.488	1889.97	-0.0756162	57.1942	20305	20305	MS2	15/224	15	224	FUS03045.raw
dASPGPLIDVSNISTPR	19901	Unambiguous	Exocyst complex component 4 OS=Rattus norvegicus GN=Exoc4 PE=1 SV=1 - [EXOC4_RAT]	3	1	Q62824	N-Term(iTRAQ4plex)	HCD	1	0	1	1	0	1.871e-09	1932	2052	39	32	98.8	1.27344e-08	21		0	0	100	1.74829e+06	2	942.004	1883	1.12268	64.3034	23540	23540	MS2	15/230	15	230	FUS03045.raw
emDDTYIEDAADVDAR	21762	Unambiguous	Cell division cycle 5-like protein OS=Rattus norvegicus GN=Cdc5l PE=1 SV=2 - [CDC5L_RAT]	1	1	O08837	N-Term(iTRAQ4plex); M2(Oxidation)	HCD	1	0	1	1	0	5.824e-09	849	603	36	29	98.74	5.67385e-09	20		0	29.6232	100	2.99673e+06	2	994.93	1988.85	0.554702	53.8474	18234	18234	MS2	15/206	15	206	FUS03047.raw
vLSYAPGPLDTNMQQLAR	21795	Unambiguous	Sepiapterin reductase OS=Rattus norvegicus GN=Spr PE=1 SV=1 - [SPRE_RAT]	2	1	P18297	N-Term(iTRAQ4plex)	HCD	1	0	1	1	0	6.031e-09	2445	2578	40	33	98.72	1.64153e-08	19		0	0	100	912120	2	1059.56	2118.12	1.8908	72.2079	27136	27136	MS2	17/228	17	228	FUS03045.raw
eEIQDEEDDDDYVDEGEEEEEEEEEGPR	102175	Unambiguous	Acidic leucine-rich nuclear phosphoprotein 32 family member E OS=Rattus norvegicus GN=Anp32e PE=2 SV=1 - [AN32E_RAT]	1	1	Q5XIE0	N-Term(iTRAQ4plex)	HCD	1	0	1	1	0	2.23e-09	376		32	25	98.72	2.5244e-09	25		0	0	100	0	3	1177.46	3530.35	1.55371	55.9618	19313	19313	MS2	22/420	22	420	FUS03053.raw
mADYEAASAVPGVPAEQPR	24126	Unambiguous	Mitochondrial import inner membrane translocase subunit Tim10 B OS=Rattus norvegicus GN=Timm10b PE=3 SV=1 - [T10B_RAT]	1	1	Q9R1B1	N-Term(iTRAQ4plex)	HCD	1	0	1	1	0	1.027e-10	2640		41	34	98.71	1.77654e-08	34		0	59.7734	100	3.56472e+06	2	1052.02	2103.04	2.67408	53.3599	17018	17018	MS2	18/242	18	242	FUS03046.raw
qEPLGSDSEGVNcLAYDEAIMAQQDR	55109	Unambiguous	Ubiquitin thioesterase OTUB1 OS=Rattus norvegicus GN=Otub1 PE=1 SV=1 - [OTUB1_RAT]	1	1	B2RYG6	N-Term(iTRAQ4plex); C13(Nethylmaleimide)	HCD	1	0	1	1	0	2.468e-11	2815	2166	41	34	98.7	1.89867e-08	23		0	6.35094	100	23767036	3	1036.81	3108.4	-0.0596504	76.0343	27674	27674	MS2	22/394	22	394	FUS03048.raw
eSSAAQPGVAFSVDNTIk	46117	Unambiguous	Leucine-rich repeat protein SHOC-2 OS=Rattus norvegicus GN=Shoc2 PE=2 SV=1 - [SHOC2_RAT]	1	1	Q6AYI5	N-Term(iTRAQ4plex); K18(iTRAQ4plex)	HCD	1	0	1	1	0	1.06e-08	2497	2557	40	33	98.68	1.69195e-08	26		0	6.64342	100	8495401	3	703.707	2109.11	-0.508428	55.5455	19007	19007	MS2	12/258	12	258	FUS03047.raw
nADMSEDMQQDAVDcATQAMEk	52272	Unambiguous	Dynein light chain 2, cytoplasmic OS=Rattus norvegicus GN=Dynll2 PE=1 SV=1 - [DYL2_RAT]	1	1	Q78P75	N-Term(iTRAQ4plex); C15(Nethylmaleimide); K22(iTRAQ4plex)	HCD	1	0	1	1	0	9.438e-10	1352	713	38	31	98.68	9.16108e-09	31		0	0	39	56479612	3	948.74	2844.21	0.772576	75.7279	27537	27537	MS2	18/326	18	326	FUS03048.raw
lAkVDATEESDLAQQYGVR	26122	Unambiguous	Protein disulfide-isomerase OS=Rattus norvegicus GN=P4hb PE=1 SV=2 - [PDIA1_RAT]	1	1	P04785	N-Term(iTRAQ4plex); K3(iTRAQ4plex)	HCD	1	0	1	1	0	9.696e-10	2463	2779	40	33	98.66	1.67662e-08	20		1	0	100	1.94367e+06	3	794.426	2381.26	2.89795	60.0167	21593	21593	MS2	16/252	16	252	FUS03045.raw
sIYYITGESkEQVANSAFVER	31057	Unambiguous	Heat shock protein HSP 90-beta OS=Rattus norvegicus GN=Hsp90ab1 PE=1 SV=4 - [HS90B_RAT]	2	1	P34058	N-Term(iTRAQ4plex); K10(iTRAQ4plex)	HCD	1	0	1	1	0	3.257e-08	2939	3673	41	34	98.66	2.00064e-08	23		1	0	100	0	2	1340.2	2679.39	-0.13626	63.0036	21478	21478	MS2	15/300	15	300	FUS03046.raw
sVLSGGPLPQGQEFELYEVR	27475	Unambiguous	Carbonic anhydrase-related protein OS=Rattus norvegicus GN=Ca8 PE=1 SV=3 - [CAH8_RAT]	1	1	Q5PPN4	N-Term(iTRAQ4plex)	HCD	1	0	1	1	0	5.586e-09	2729	3088	41	34	98.64	1.86627e-08	23		0	0	100	0	2	1175.12	2349.22	1.02495	77.4358	29510	29510	MS2	14/282	14	282	FUS03045.raw
gLAFVQDPDGYWIEILNPNk	51176	Unambiguous	Lactoylglutathione lyase OS=Rattus norvegicus GN=Glo1 PE=1 SV=3 - [LGUL_RAT]	1	1	Q6P7Q4	N-Term(iTRAQ4plex); K20(iTRAQ4plex)	HCD	1	0	1	1	0	1.255e-08	2631	2922	41	34	98.61	1.81172e-08	31		0	0	100	11734664	2	1289.18	2577.36	-0.401731	88.1599	32886	32886	MS2	24/258	24	258	FUS03046.raw
yAFNEEEEELPEWFVQEEk	31432	Unambiguous	pre-rRNA processing protein FTSJ3 OS=Rattus norvegicus GN=Ftsj3 PE=2 SV=1 - [SPB1_RAT]	1	1	Q5RJT2	N-Term(iTRAQ4plex); K19(iTRAQ4plex)	HCD	1	0	1	1	0	2.613e-07	3362	3177	42	35	98.58	2.33114e-08	32		0	0	100	4.4288e+06	2	1367.15	2733.29	2.65994	81.1897	30575	30575	MS2	17/264	17	264	FUS03047.raw
gAFNFDQETVINPETGEQIQSWYR	54210	Unambiguous	Dipeptidyl peptidase 3 OS=Rattus norvegicus GN=Dpp3 PE=1 SV=2 - [DPP3_RAT]	1	1	O55096	N-Term(iTRAQ4plex)	HCD	1	0	1	1	0	2.7e-10	3894	3872	42	35	98.56	2.71248e-08	26		0	1.21555	70	38604916	3	991.81	2973.42	1.03815	79.3465	29761	29761	MS2	24/336	24	336	FUS03047.raw
kDEGEGAEASVGAGDHQEPSVETAVGESASk	137876	Unambiguous	A-kinase anchor protein 12 OS=Rattus norvegicus GN=Akap12 PE=1 SV=1 - [AKA12_RAT]	1	1	Q5QD51	N-Term(iTRAQ4plex); K1(iTRAQ4plex); K31(iTRAQ4plex)	HCD	1	0	1	1	0	8.826e-10	4629		43	36	98.55	3.23189e-08	36		1	13.099	100	0	3	1154.23	3460.67	-0.541407	55.9282	19255	19255	MS2	26/474	26	474	FUS03056.raw
aQVAMSALPAEDEESSESR	45379	Unambiguous	General transcription factor II-I OS=Rattus norvegicus GN=Gtf2i PE=2 SV=2 - [GTF2I_RAT]	1	1	Q5U2Y1	N-Term(Acetyl)	HCD	1	0	1	1	0	1.05e-07	1255	1070	37	30	98.51	8.84329e-09	19		0	0	100	3.9922e+06	2	1024.96	2048.91	0.45034	61.5088	21609	21609	MS2	15/264	15	264	FUS03049.raw
vGGTSDVEVNEkk	39419	Unambiguous	60 kDa heat shock protein, mitochondrial OS=Rattus norvegicus GN=Hspd1 PE=1 SV=1 - [CH60_RAT]	2	1	P63039	N-Term(iTRAQ4plex); K12(iTRAQ4plex); K13(iTRAQ4plex)	HCD	1	0	1	1	0	6.868e-10	1320	1481	38	31	98.47	9.38737e-09	24		1	0	100	2.45908e+06	2	897.503	1794	1.04047	35.3228	9246	9246	MS2	10/158	10	158	FUS03048.raw
aEAGAGSATEFQFR	12846	Unambiguous	40S ribosomal protein S10 OS=Rattus norvegicus GN=Rps10 PE=2 SV=1 - [RS10_RAT]	4	1	P63326	N-Term(iTRAQ4plex)	HCD	1	0	1	1	0	6.558e-10	1421	1358	38	31	98.46	1.01289e-08	23		0	11.1239	100	13473930	2	793.391	1585.78	1.52593	52.1091	17989	17989	MS2	13/174	13	174	FUS03045.raw
vFVGGLSPDTSEEQIk	19266	Unambiguous	Heterogeneous nuclear ribonucleoprotein D-like OS=Rattus norvegicus GN=Hnrnpdl PE=2 SV=1 - [HNRDL_RAT]	1	1	Q3SWU3	N-Term(iTRAQ4plex); K16(iTRAQ4plex)	HCD	1	0	1	1	0	7.479e-09	1997	2270	39	33	98.43	1.43334e-08	19		0	15.9351	100	2290243	2	997.54	1994.07	1.65874	61.6867	22349	22349	MS2	11/184	11	184	FUS03045.raw
sIVEGIIEEEEEDEEGSESVNk	52686	Unambiguous	Protein phosphatase methylesterase 1 OS=Rattus norvegicus GN=Ppme1 PE=1 SV=2 - [PPME1_RAT]	2	1	Q4FZT2	N-Term(iTRAQ4plex); K22(iTRAQ4plex)	HCD	1	0	1	1	0	7.69e-09	3474	3434	42	35	98.41	2.50495e-08	21		0	13.7564	100	6116527	4	685.331	2738.3	1.67251	76.6446	27943	27943	MS2	17/290	17	290	FUS03048.raw
iAVSkPNGPLADLQSLLQSGAQVR	31565	Unambiguous	Phospholipase D3 OS=Rattus norvegicus GN=Pld3 PE=2 SV=1 - [PLD3_RAT]	1	1	Q5FVH2	N-Term(iTRAQ4plex); K5(iTRAQ4plex)	HCD	1	0	1	1	0	5.393e-11	428		33	26	98.41	3.08613e-09	26		0	13.6894	100	12789922	3	917.53	2750.58	0.00693633	85.9378	32668	32668	MS2	18/338	18	338	FUS03047.raw
fSNQETcVEIGESVR	21643	Unambiguous	Ribose-phosphate pyrophosphokinase 1 OS=Rattus norvegicus GN=Prps1 PE=1 SV=2 - [PRPS1_RAT]	2	1	P60892	N-Term(iTRAQ4plex); C7(Nethylmaleimide)	HCD	1	0	1	1	0	1.016e-09	2031	1970	40	33	98.4	1.46784e-08	26		0	0	100	3.39447e+06	2	983.97	1966.93	1.73355	63.537	23191	23191	MS2	11/212	11	212	FUS03045.raw
dDDIAALVVDNGSGMck	20389	Unambiguous	Actin, cytoplasmic 1 OS=Rattus norvegicus GN=Actb PE=1 SV=1 - [ACTB_RAT]	1	1	P60711	N-Term(Acetyl); C16(Nethylmaleimide); K17(iTRAQ4plex)	HCD	1	0	1	1	0	2.052e-08	1667	1399	39	32	98.38	1.21034e-08	25		0	0	100	4.39535e+06	2	1017.47	2033.93	-0.213679	85.8942	33233	33233	MS2	13/228	13	228	FUS03054.raw
aDmPSGEScTSPLELFNSIAAQGELVR	32238	Unambiguous	Tryptophan--tRNA ligase, cytoplasmic OS=Rattus norvegicus GN=Wars PE=1 SV=2 - [SYWC_RAT]	1	1	Q6P7B0	N-Term(Acetyl); M3(Oxidation); C9(Nethylmaleimide)	HCD	1	0	1	1	0	2.002e-07	3490	3230	42	35	98.36	2.54563e-08	35		0	0	100	1.71773e+06	3	1002.47	3005.39	2.2285	94.4338	37212	37212	MS2	12/374	12	374	FUS03045.raw
sLLVIPNTLAVNAAQDSTDLVAk	30794	Unambiguous	T-complex protein 1 subunit alpha OS=Rattus norvegicus GN=Tcp1 PE=1 SV=1 - [TCPA_RAT]	2	1	P28480	N-Term(iTRAQ4plex); K23(iTRAQ4plex)	HCD	1	0	1	1	0	6.641e-08	626	917	34	27	98.34	4.58716e-09	27		0	3.79105	94	21853204	3	881.172	2641.5	0.162778	82.8487	30524	30524	MS2	20/332	20	332	FUS03046.raw
dSNTVLLPSNPSDVTSMVAqAMGVYGALTk	56795	Unambiguous	Stomatin-like protein 2, mitochondrial OS=Rattus norvegicus GN=Stoml2 PE=1 SV=1 - [STML2_RAT]	1	1	Q4FZT0	N-Term(iTRAQ4plex); Q20(Deamidated); K30(iTRAQ4plex)	HCD	1	0	1	1	0	9.58e-08	3371	4180	42	35	98.25	2.52191e-08	27		0	0	100	0	3	1119.25	3355.72	6.70266	93.6738	35965	35965	MS2	22/458	22	458	FUS03047.raw
aDSGPAGGAALAAPAPGPGSGSTGPR	92669	Unambiguous	Protein phosphatase 1 regulatory subunit 14B OS=Rattus norvegicus GN=Ppp1r14b PE=2 SV=1 - [PP14B_RAT]	1	1	Q8K3F3	N-Term(Acetyl)	HCD	1	0	1	1	0	2.178e-11	2755	2634	41	34	98.25	2.06106e-08	34		0	0	100	6.14481e+06	2	1095.03	2189.06	0.157624	49.6312	16580	16580	MS2	19/340	19	340	FUS03052.raw
gYYEQTGVGPLPVVLFNGMPFEk	32078	Unambiguous	UDP-glucose:glycoprotein glucosyltransferase 1 OS=Rattus norvegicus GN=Uggt1 PE=1 SV=2 - [UGGG1_RAT]	1	1	Q9JLA3	N-Term(iTRAQ4plex); K23(iTRAQ4plex)	HCD	1	0	1	1	0	8.555e-09	2817	3531	41	34	98.24	2.11231e-08	24		0	5.19126	100	1.63658e+06	4	708.375	2830.48	1.69036	91.0359	35684	35684	MS2	19/330	19	330	FUS03045.raw
gTGSGGLNPAAFSQSSGTLSSNPGTFQR	98497	Unambiguous	Chromosome transmission fidelity protein 8 homolog isoform 2 OS=Rattus norvegicus GN=Chtf8 PE=2 SV=1 - [CTF8A_RAT]	1	1	B2RYL1	N-Term(iTRAQ4plex)	HCD	1	0	1	1	0	1.816e-10	3784	3860	42	35	98.24	2.8374e-08	20		0	0	100	0	3	943.13	2827.37	0.731343	61.2333	21626	21626	MS2	28/408	28	408	FUS03052.raw
gYATDESTVSSVQGSR	64963	Unambiguous	Fragile X mental retardation syndrome-related protein 1 OS=Rattus norvegicus GN=Fxr1 PE=2 SV=1 - [FXR1_RAT]	1	1	Q5XI81	N-Term(iTRAQ4plex)	HCD	1	0	1	1	0	2.4e-10	1763	1700	39	32	98.22	1.32807e-08	26		0	0	100	2.72402e+06	2	894.432	1787.86	1.62552	39.5981	11801	11801	MS2	14/202	14	202	FUS03050.raw
aLQEEAANSADDQSGGANTDSLDESVAPNk	137496	Unambiguous	Double-stranded RNA-specific adenosine deaminase OS=Rattus norvegicus GN=Adar PE=2 SV=1 - [DSRAD_RAT]	2	1	P55266	N-Term(iTRAQ4plex); K30(iTRAQ4plex)	HCD	1	0	1	1	0	1.645e-08	3994	3523	43	36	98.21	3.01563e-08	26		0	0	100	0	3	1098.18	3292.53	0.887578	55.8121	19204	19204	MS2	21/438	21	438	FUS03056.raw
aQATPSQPLQSSQPk	89746	Unambiguous	AP2-associated protein kinase 1 OS=Rattus norvegicus GN=Aak1 PE=4 SV=2 - [F1LRI7_RAT]	2	1	F1LRI7	N-Term(iTRAQ4plex); K15(iTRAQ4plex)	HCD	1	0	1	1	0	4.275e-11	1756	1756	39	32	98.2	1.32891e-08	19		0	0	100	3.11239e+06	2	928.511	1856.01	1.51109	34.0496	9723	9723	MS2	14/204	14	204	FUS03052.raw
vFDkDGNGYISAAELR	20228	Unambiguous	Calmodulin OS=Rattus norvegicus GN=Calm1 PE=1 SV=2 - [CALM_RAT]	1	1	P62161	N-Term(iTRAQ4plex); K4(iTRAQ4plex)	HCD	1	0	1	1	0	3.326e-10	2287	2360	40	33	98.18	1.73875e-08	25		1	0	100	13422451	2	1022.04	2043.08	2.09191	54.7723	17678	17678	MS2	15/222	15	222	FUS03046.raw
qADVPAAVTDAAATTPAAEDAAk	70968	Unambiguous	Neuromodulin OS=Rattus norvegicus GN=Gap43 PE=1 SV=1 - [NEUM_RAT]	1	1	P07936	N-Term(iTRAQ4plex); K23(iTRAQ4plex)	HCD	1	0	1	1	0	3.502e-08	3103	3433	41	34	98.17	2.36457e-08	21		0	0	100	0	2	1222.13	2443.26	1.52978	54.5575	18470	18470	MS2	22/338	22	338	FUS03049.raw
sIQEIQELDkDDESLR	25763	Unambiguous	Rho GDP-dissociation inhibitor 1 OS=Rattus norvegicus GN=Arhgdia PE=1 SV=1 - [GDIR1_RAT]	1	1	Q5XI73	N-Term(iTRAQ4plex); K10(iTRAQ4plex)	HCD	1	0	1	1	0	7.402e-11	2630	2911	41	34	98.14	2.01802e-08	29		1	0	100	0	2	1103.58	2206.15	1.82837	58.0138	20677	20677	MS2	15/232	15	232	FUS03045.raw
vLDSGAPIkIPVGPETLGR	23404	Unambiguous	ATP synthase subunit beta, mitochondrial OS=Rattus norvegicus GN=Atp5b PE=1 SV=2 - [ATPB_RAT]	2	1	P10719	N-Term(iTRAQ4plex); K9(iTRAQ4plex)	HCD	1	0	1	1	0	5.652e-11	247		30	23	98.13	1.89962e-09	23		1	0	100	0	2	1104.16	2207.31	2.57259	63.5979	21752	21752	MS2	16/258	16	258	FUS03046.raw
nLHQSGFSLSGAQIDDNIPR	46785	Unambiguous	Dihydropyrimidinase-related protein 2 OS=Rattus norvegicus GN=Dpysl2 PE=1 SV=1 - [DPYL2_RAT]	1	1	P47942	N-Term(iTRAQ4plex)	HCD	1	0	1	1	0	1.478e-09	2901	3266	41	34	98.11	2.24139e-08	29		0	6.20078	74	17588012	4	579.049	2313.17	1.61715	59.6694	20344	20344	MS2	23/280	23	280	FUS03048.raw
eNGEESHLAESSR	38306	Unambiguous	Secretogranin-2 OS=Rattus norvegicus GN=Scg2 PE=2 SV=1 - [SCG2_RAT]|Secretogranin-2 OS=Rattus norvegicus GN=Scg2 PE=1 SV=1 - [SCG2_RAT]	3	1	P10362	N-Term(iTRAQ4plex)	HCD	1	0	1	1	0	1.593e-09	1112	971	37	30	98.09	8.63127e-09	26		0	0	100	808064	2	794.871	1588.73	1.8232	28.1814	6502	6502	MS2	12/188	12	188	FUS03047.raw
aAEFPDFYDSEEQMGPHQEAEDEk	75817	Unambiguous	Secretogranin-1 OS=Rattus norvegicus GN=Chgb PE=1 SV=2 - [SCG1_RAT]	1	1	O35314	N-Term(iTRAQ4plex); K24(iTRAQ4plex)	HCD	1	0	1	1	0	7.138e-10	1946		39	32	98.02	1.53502e-08	32		0	0	100	10402837	3	1029.79	3087.34	0.247595	62.3233	22322	22322	MS2	23/334	23	334	FUS03051.raw
sEGHEQTTAAHAQGTGPEGGk	134035	Unambiguous	Microtubule-associated protein 6 OS=Rattus norvegicus GN=Map6 PE=1 SV=1 - [MAP6_RAT]	3	1	Q63560	N-Term(iTRAQ4plex); K21(iTRAQ4plex)	HCD	1	0	1	1	0	4.615e-11	3008	2883	41	34	97.92	2.428e-08	19		0	2.58204	100	1.88636e+06	4	585.288	2338.13	2.12947	32.3034	8752	8752	MS2	18/304	18	304	FUS03056.raw
tPVQSQQPSATAPSGADEk	92654	Unambiguous	26S proteasome non-ATPase regulatory subunit 2 OS=Rattus norvegicus GN=Psmd2 PE=2 SV=1 - [PSMD2_RAT]	1	1	Q4FZT9	N-Term(iTRAQ4plex); K19(iTRAQ4plex)	HCD	1	0	1	1	0	2.751e-07	2794	2968	41	34	97.87	2.28137e-08	21		0	10.3174	100	2212690	3	729.709	2187.11	-0.968933	35.4495	10552	10552	MS2	19/280	19	280	FUS03053.raw
sEDEAGcSSVDEESYk	68646	Unambiguous	Arginine/serine-rich coiled-coil protein 2 OS=Rattus norvegicus GN=Rsrc2 PE=2 SV=1 - [RSRC2_RAT]	1	1	Q5PQR4	N-Term(iTRAQ4plex); C7(Nethylmaleimide); K16(iTRAQ4plex)	HCD	1	0	1	1	0	4.632e-09	926	607	36	29	97.85	7.59593e-09	28		0	0	100	0	2	1074.46	2147.92	1.13441	44.2548	13800	13800	MS2	13/206	13	206	FUS03049.raw
kPAAGLSAAAVPPAAAAPLLDFSSDSVPPAPR	56425	Unambiguous	Reticulon-4 OS=Rattus norvegicus GN=Rtn4 PE=1 SV=1 - [RTN4_RAT]	1	1	Q9JK11	N-Term(iTRAQ4plex); K1(iTRAQ4plex)	HCD	1	0	1	1	0	1.561e-12	946		36	29	97.84	7.77788e-09	29		0	0	100	14847998	3	1100.95	3300.82	1.31495	75.5091	27439	27439	MS2	28/460	28	460	FUS03048.raw
aFADAMEVIPSTLAENAGLNPISTVTELR	33450	Unambiguous	T-complex protein 1 subunit delta OS=Rattus norvegicus GN=Cct4 PE=1 SV=3 - [TCPD_RAT]	1	1	Q7TPB1	N-Term(iTRAQ4plex)	HCD	1	0	1	1	0	7.162e-11	2908	3720	41	34	97.82	2.40195e-08	34		0	7.97879	100	4662920	4	794.418	3174.65	1.20061	92.9331	36547	36547	MS2	24/402	24	402	FUS03045.raw
kGPGPGGPGGAGGAR	61526	Unambiguous	Neurogranin OS=Rattus norvegicus GN=Nrgn PE=1 SV=1 - [NEUG_RAT]	1	1	Q04940	N-Term(iTRAQ4plex); K1(iTRAQ4plex)	HCD	1	0	1	1	0	2.978e-07	1084	1270	37	30	97.82	8.95363e-09	20		1	39.7861	100	304173	3	494.281	1480.83	3.74636	23.52	4429	4429	MS2	13/200	13	200	FUS03049.raw
aEDSEVQQEQIYQQSR	68096	Unambiguous	UPF0449 protein C19orf25 homolog OS=Rattus norvegicus PE=3 SV=1 - [CS025_RAT]	1	1	Q6AY72	N-Term(iTRAQ4plex)	HCD	1	0	1	1	0	2.322e-10	2209	2055	40	33	97.82	1.82459e-08	30		0	100	100	1387266	2	1041.5	2081.99	0.341704	41.9891	13341	13341	MS2	15/222	15	222	FUS03051.raw
tGVLQGGPESEVEIVk	17871	Unambiguous	Pyruvate kinase PKLR OS=Rattus norvegicus GN=Pklr PE=2 SV=2 - [KPYR_RAT]	2	1	P12928	N-Term(iTRAQ4plex); K16(iTRAQ4plex)	HCD	1	0	1	1	0	1.179e-11	1496	1568	38	31	97.8	1.24137e-08	26		0	0	100	6.32537e+06	2	965.54	1930.07	-0.607234	57.2471	19784	19784	MS2	26/226	26	226	FUS03047.raw
eTADTDTADQVMASFk	44985	Unambiguous	Alpha-actinin-1 OS=Rattus norvegicus GN=Actn1 PE=1 SV=1 - [ACTN1_RAT]	3	1	Q9Z1P2	N-Term(iTRAQ4plex); K16(iTRAQ4plex)	HCD	1	0	1	1	0	8.832e-10	2312	2041	40	33	97.78	1.92734e-08	25		0	0	100	0	2	1009.49	2017.97	2.0353	62.7928	22308	22308	MS2	12/218	12	218	FUS03047.raw
aSFPSILSDPDPDSSNSAFDSSVASR	73941	Unambiguous	CCR4-NOT transcription complex subunit 11 OS=Rattus norvegicus GN=Cnot11 PE=2 SV=1 - [CNO11_RAT]	1	1	B0BNA9	N-Term(iTRAQ4plex)	HCD	1	0	1	1	0	1.947e-09	3358	2952	42	35	97.77	2.80576e-08	22		0	0	100	0	3	934.107	2800.31	0.733705	72.2928	26260	26260	MS2	14/364	14	364	FUS03050.raw
dNFTAIPEGTnGVEER	20115	Unambiguous	Dihydropyrimidinase-related protein 3 OS=Rattus norvegicus GN=Dpysl3 PE=1 SV=2 - [DPYL3_RAT]	2	1	Q62952	N-Term(iTRAQ4plex); N11(Deamidated)	HCD	1	0	1	1	0	1.627e-08	1829	1620	39	32	97.75	1.53527e-08	22		0	0	100	4233438	2	947.451	1893.9	0.360654	52.4631	17061	17061	MS2	14/236	14	236	FUS03048.raw
fAAYFQQGDMESnGk	18943	Unambiguous	Glucose-6-phosphate isomerase OS=Rattus norvegicus GN=Gpi PE=1 SV=1 - [G6PI_RAT]	1	1	Q6P6V0	N-Term(iTRAQ4plex); N13(Deamidated); K15(iTRAQ4plex)	HCD	1	0	1	1	0	2.322e-09	1781		39	32	97.74	1.49842e-08	19		0	0	100	11576818	2	991.465	1981.92	0.982672	59.0843	19668	19668	MS2	14/176	14	176	FUS03046.raw
aSGAGGIGGGGGGGk	34815	Unambiguous	Nuclear pore complex protein Nup153 OS=Rattus norvegicus GN=Nup153 PE=1 SV=1 - [NU153_RAT]	1	1	P49791	N-Term(Acetyl); K15(iTRAQ4plex)	HCD	1	0	1	1	0	5.901e-07	1238	1057	37	30	97.74	1.04158e-08	22		0	0	100	6.47357e+06	2	623.319	1245.63	0.735334	32.0466	7761	7761	MS2	12/166	12	166	FUS03048.raw
eQGVTFPSGEAQEQLIR	22808	Unambiguous	Fatty acid synthase OS=Rattus norvegicus GN=Fasn PE=1 SV=3 - [FAS_RAT]	1	1	P12785	N-Term(iTRAQ4plex)	HCD	1	0	1	1	0	1.432e-09	2612	2658	41	34	97.74	2.19757e-08	31		0	0	100	13827085	2	1017.03	2033.04	0.878752	59.1551	20109	20109	MS2	14/246	14	246	FUS03048.raw
dVSTSQAVLPDDFPR	18004	Unambiguous	Insulin-like growth factor II OS=Rattus norvegicus GN=Igf2 PE=1 SV=1 - [IGF2_RAT]	2	1	P01346	N-Term(iTRAQ4plex)	HCD	1	0	1	1	0	1.184e-08	2251	2099	40	33	97.71	1.90698e-08	24		0	0	100	6863780	2	895.956	1790.9	-0.251369	56.9683	18688	18688	MS2	10/208	10	208	FUS03046.raw
eLEVAEGGGQVELER	17285	Unambiguous	Hsp90 co-chaperone Cdc37 OS=Rattus norvegicus GN=Cdc37 PE=1 SV=2 - [CDC37_RAT]	1	1	Q63692	N-Term(iTRAQ4plex)	HCD	1	0	1	1	0	3.574e-10	2219	2092	40	33	97.69	1.88854e-08	33		0	0	100	3.0965e+06	2	879.955	1758.9	1.72432	53.8503	18782	18782	MS2	13/204	13	204	FUS03045.raw
lQDTYNLDTNTISk	17567	Unambiguous	Prolyl 4-hydroxylase subunit alpha-1 OS=Rattus norvegicus GN=P4ha1 PE=2 SV=2 - [P4HA1_RAT]	1	1	P54001	N-Term(iTRAQ4plex); K14(iTRAQ4plex)	HCD	1	0	1	1	0	3.529e-10	2219	2307	40	33	97.67	1.89726e-08	23		0	0	100	16791456	2	957.507	1914.01	0.206836	52.4785	16610	16610	MS2	12/196	12	196	FUS03046.raw
dVAWAPSIGLPTSTIAScSQDGR	30314	Unambiguous	Protein SEC13 homolog OS=Rattus norvegicus GN=Sec13 PE=1 SV=1 - [SEC13_RAT]	1	1	Q5XFW8	N-Term(iTRAQ4plex); C18(Nethylmaleimide)	HCD	1	0	1	1	0	2.557e-07	3688	3744	42	35	97.67	3.15327e-08	22		0	0	100	5252624	2	1301.14	2601.28	2.47324	76.9699	27867	27867	MS2	17/310	17	310	FUS03046.raw
gGGGPGSFQPAPR	5963	Unambiguous	Transcriptional activator protein Pur-beta OS=Rattus norvegicus GN=Purb PE=1 SV=3 - [PURB_RAT]	1	1	Q68A21	N-Term(iTRAQ4plex)	HCD	1	0	1	1	0	4.741e-09	1396	1138	38	31	97.63	1.20463e-08	22		0	0	98	20004264	2	664.846	1328.68	0.974897	34.7049	9469	9469	MS2	12/140	12	140	FUS03047.raw
tAEDGPDLEMLSGQER	20093	Unambiguous	Peptidyl-prolyl cis-trans isomerase FKBP8 OS=Rattus norvegicus GN=Fkbp8 PE=2 SV=1 - [FKBP8_RAT]	1	1	Q3B7U9	N-Term(iTRAQ4plex)	HCD	1	0	1	1	0	2.132e-09	1750	1406	39	32	97.62	1.51359e-08	32		0	0	100	3.92898e+06	2	946.444	1891.88	-0.575641	55.5259	18026	18026	MS2	14/212	14	212	FUS03046.raw
aVVVNAAQLASYSQSk	20657	Unambiguous	Mitochondrial 2-oxoglutarate/malate carrier protein OS=Rattus norvegicus GN=Slc25a11 PE=2 SV=3 - [M2OM_RAT]	2	1	P97700	N-Term(iTRAQ4plex); K16(iTRAQ4plex)	HCD	1	0	1	1	0	2.905e-09	1125	1379	37	30	97.62	9.73022e-09	26		0	0	100	1.5925e+06	2	962.544	1924.08	3.43585	60.9842	22029	22029	MS2	14/190	14	190	FUS03045.raw
vTEEVQDTDHQVWSGSk	69205	Unambiguous	Protein OS-9 OS=Rattus norvegicus GN=Os9 PE=1 SV=1 - [OS9_RAT]	1	1	Q5RKH6	N-Term(iTRAQ4plex); K17(iTRAQ4plex)	HCD	1	0	1	1	0	2.676e-10	2931	2746	41	34	97.62	2.53505e-08	22		0	58.3385	100	4.11791e+06	3	745.035	2233.09	-3.4752	48.1074	15549	15549	MS2	23/240	23	240	FUS03049.raw
vIESGPDQLNDNEYTk	46124	Unambiguous	[Pyruvate dehydrogenase [acetyl-transferring]]-phosphatase 1, mitochondrial OS=Rattus norvegicus GN=Pdp1 PE=1 SV=1 - [PDP1_RAT]	2	1	O88483	N-Term(iTRAQ4plex); K16(iTRAQ4plex)	HCD	1	0	1	1	0	1.341e-07	2681	2829	41	34	97.6	2.32952e-08	24		0	14.4468	100	3.79258e+06	2	1055.53	2110.06	2.1697	50.1619	16008	16008	MS2	14/216	14	216	FUS03048.raw
yDDVEEAnYFQQASELAk	28373	Unambiguous	NADH-ubiquinone oxidoreductase 75 kDa subunit, mitochondrial OS=Rattus norvegicus GN=Ndufs1 PE=1 SV=1 - [NDUS1_RAT]	1	1	Q66HF1	N-Term(iTRAQ4plex); N8(Deamidated); K18(iTRAQ4plex)	HCD	1	0	1	1	0	7.626e-10	2887	2604	41	34	97.57	2.5259e-08	23		0	0	100	0	2	1205.07	2409.14	3.0025	65.6182	23589	23589	MS2	22/248	22	248	FUS03047.raw
gNLGAGnGNLQGPR	9704	Unambiguous	Matrin-3 OS=Rattus norvegicus GN=Matr3 PE=1 SV=2 - [MATR3_RAT]	3	1	P43244	N-Term(iTRAQ4plex); N7(Deamidated)	HCD	1	0	1	1	0	2.2e-07	1400	1361	38	31	97.55	1.23055e-08	26		0	36.7965	44	40896480	3	490.591	1469.76	1.20111	35.5106	9836	9836	MS2	11/184	11	184	FUS03047.raw
iIAEGANGPTTPEADk	42904	Unambiguous	Glutamate dehydrogenase 1, mitochondrial OS=Rattus norvegicus GN=Glud1 PE=1 SV=2 - [DHE3_RAT]	1	1	P10860	N-Term(iTRAQ4plex); K16(iTRAQ4plex)	HCD	1	0	1	1	0	6.093e-10	2071	2004	40	33	97.54	1.82453e-08	29		0	0	100	2.67799e+06	2	936.503	1872	2.11425	43.9018	13668	13668	MS2	14/214	14	214	FUS03047.raw
qAQLQELTYLNGGSENADVPVVR	51796	Unambiguous	KH domain-containing, RNA-binding, signal transduction-associated protein 3 OS=Rattus norvegicus GN=Khdrbs3 PE=1 SV=1 - [KHDR3_RAT]	2	1	Q9JLP1	N-Term(iTRAQ4plex)	HCD	1	0	1	1	0	3.287e-10	3198	3592	42	35	97.53	2.82389e-08	21		0	0	100	5.34014e+06	3	882.459	2645.36	-1.483	67.9787	24084	24084	MS2	24/322	24	322	FUS03048.raw
eVGDELGAkPqLEmVTEATSDTSk	54186	Unambiguous	Lon protease homolog, mitochondrial OS=Rattus norvegicus GN=Lonp1 PE=2 SV=1 - [LONM_RAT]	1	1	Q924S5	N-Term(iTRAQ4plex); K9(iTRAQ4plex); Q11(Deamidated); M14(Oxidation); K24(iTRAQ4plex)	HCD	1	0	1	1	0	1.506e-08	3414		42	35	97.49	3.04252e-08	35		0	48.5057	100	2.77014e+06	3	995.51	2984.52	5.93532	56.4541	19326	19326	MS2	22/350	22	350	FUS03049.raw
lSQVSDSVSGQTVVDPk	45175	Unambiguous	Pre-mRNA-processing factor 6 OS=Rattus norvegicus GN=Prpf6 PE=2 SV=1 - [PRP6_RAT]	1	1	A1A5S1	N-Term(iTRAQ4plex); K17(iTRAQ4plex)	HCD	1	0	1	1	0	1.11e-09	2031	2045	40	33	97.48	1.81418e-08	33		0	0	100	5.45746e+06	2	1017.55	2034.1	3.16265	51.6078	16670	16670	MS2	13/244	13	244	FUS03048.raw
sLQEQTAQLQSELSR	19488	Unambiguous	Nucleoprotein TPR OS=Rattus norvegicus GN=Tpr PE=1 SV=1 - [TPR_RAT]	1	1	F1MA98	N-Term(iTRAQ4plex)	HCD	1	0	1	1	0	3.304e-09	2259	2380	40	33	97.47	2.02249e-08	30		0	0	100	4053439	2	931.493	1861.98	3.10069	64.2006	23493	23493	MS2	14/218	14	218	FUS03045.raw
tkSQGGEPTYNVAVGR	65196	Unambiguous	Profilin-2 OS=Rattus norvegicus GN=Pfn2 PE=1 SV=3 - [PROF2_RAT]	2	1	Q9EPC6	N-Term(iTRAQ4plex); K2(iTRAQ4plex)	HCD	1	0	1	1	0	9.15e-11	2060	2158	40	33	97.46	1.84858e-08	33		1	23.1387	100	6036505	3	651.352	1952.04	-0.582194	37.9127	11049	11049	MS2	14/224	14	224	FUS03050.raw
dQAVFPQNGLVVSSVDVQSVEPVDQR	74972	Unambiguous	Major vault protein OS=Rattus norvegicus GN=Mvp PE=1 SV=4 - [MVP_RAT]	1	1	Q62667	N-Term(iTRAQ4plex)	HCD	1	0	1	1	0	1.528e-09	3246	4070	42	35	97.32	3.00828e-08	20		0	0	100	9733046	3	986.176	2956.51	0.174135	71.2257	25811	25811	MS2	20/394	20	394	FUS03050.raw
tNISDEESEQATEMLVHNAQNLMQSVk	76497	Unambiguous	Vinculin OS=Rattus norvegicus GN=Vcl PE=1 SV=1 - [VINC_RAT]	2	1	P85972	N-Term(iTRAQ4plex); K27(iTRAQ4plex)	HCD	1	0	1	1	0	4.44e-11	4505	4931	43	36	97.29	4.20402e-08	21		0	5.44432	100	11659971	4	834.409	3334.61	-0.0861912	88.0231	32871	32871	MS2	27/410	27	410	FUS03048.raw
gVTIASGGVLPNIHPELLAk	26536	Unambiguous	Core histone macro-H2A.1 OS=Rattus norvegicus GN=H2afy PE=1 SV=4 - [H2AY_RAT]	2	1	Q02874	N-Term(iTRAQ4plex); K20(iTRAQ4plex)	HCD	1	0	1	1	0	2.522e-09	279		31	24	97.27	2.61562e-09	24		0	35.6575	100	4003853	3	758.787	2274.35	1.97449	73.8438	27879	27879	MS2	24/266	24	266	FUS03045.raw
sVQAGNPGGPGPGGR	36397	Unambiguous	Far upstream element-binding protein 1 OS=Rattus norvegicus GN=Fubp1 PE=1 SV=1 - [FUBP1_RAT]	1	1	Q32PX7	N-Term(iTRAQ4plex)	HCD	1	0	1	1	0	2.883e-09	1563	1439	38	31	97.27	1.46531e-08	31		0	0	100	1.34102e+06	2	726.378	1451.75	0.676594	28.697	6909	6909	MS2	14/192	14	192	FUS03050.raw
aESSAATQSPSVSSSSSGAEPSTLGGGGGSPGAcPALGAk	138475	Unambiguous	Reticulon-3 OS=Rattus norvegicus GN=Rtn3 PE=1 SV=1 - [RTN3_RAT]	1	1	Q6RJR6	N-Term(Acetyl); C34(Nethylmaleimide); K40(iTRAQ4plex)	HCD	1	0	1	1	0	2.037e-10	4433	4018	43	36	97.25	4.17511e-08	25		0	0	100	8762845	3	1258.59	3773.76	1.10155	65.7463	23429	23429	MS2	15/586	15	586	FUS03056.raw
nAGVEGSLIVEk	6651	Unambiguous	60 kDa heat shock protein, mitochondrial OS=Rattus norvegicus GN=Hspd1 PE=1 SV=1 - [CH60_RAT]	1	1	P63039	N-Term(iTRAQ4plex); K12(iTRAQ4plex)	HCD	1	0	1	1	0	2.003e-08	1248	1186	37	30	97.18	1.1945e-08	30		0	16.2828	100	4497904	2	752.435	1503.86	0.142956	51.1521	17705	17705	MS2	11/158	11	158	FUS03054.raw
tYEEGLkHEANNLQLk	27081	Unambiguous	Stress-induced-phosphoprotein 1 OS=Rattus norvegicus GN=Stip1 PE=1 SV=1 - [STIP1_RAT]	2	1	O35814	N-Term(iTRAQ4plex); K7(iTRAQ4plex); K16(iTRAQ4plex)	HCD	1	0	1	1	0	1.598e-09	1735	1974	39	32	97.17	1.66445e-08	24		1	0	100	0	2	1160.14	2319.27	0.619957	53.1254	17362	17362	MS2	14/214	14	214	FUS03048.raw
dLEDkEGEIQAGAk	20889	Unambiguous	Cytoplasmic dynein 1 intermediate chain 2 OS=Rattus norvegicus GN=Dync1i2 PE=1 SV=1 - [DC1I2_RAT]|Isoform 2B of Cytoplasmic dynein 1 intermediate chain 2 OS=Rattus norvegicus GN=Dync1i2 - [DC1I2_RAT]	6	1	Q62871-2	N-Term(iTRAQ4plex); K5(iTRAQ4plex); K14(iTRAQ4plex)	HCD	1	0	1	1	0	7.904e-10	1956	2067	39	32	97.15	1.88512e-08	32		1	0	100	8855411	2	968.024	1935.04	0.897689	41.0964	11306	11306	MS2	13/188	13	188	FUS03046.raw
eILVGDVGQTVDDPYTTFVk	29267	Unambiguous	Cofilin-1 OS=Rattus norvegicus GN=Cfl1 PE=1 SV=3 - [COF1_RAT]	1	1	P45592	N-Term(iTRAQ4plex); K20(iTRAQ4plex)	HCD	1	0	1	1	0	2.172e-07	2319	2618	40	33	97.14	2.24012e-08	23		0	36.6253	100	1.41664e+06	4	621.836	2484.32	4.38227	76.8918	29263	29263	MS2	20/282	20	282	FUS03045.raw
sPSPPPDGSPAATPEIR	65383	Unambiguous	Myc box-dependent-interacting protein 1 OS=Rattus norvegicus GN=Bin1 PE=1 SV=1 - [BIN1_RAT]	10	1	O08839	N-Term(iTRAQ4plex)	HCD	1	0	1	1	0	3.051e-07	2295	2266	40	33	97.14	2.21693e-08	19		0	0	100	2.53733e+06	2	910.469	1819.93	-0.554528	41.8207	12694	12694	MS2	16/220	16	220	FUS03049.raw
sQAQAQVHLQEVk	17198	Unambiguous	Synaptotagmin-5 OS=Rattus norvegicus GN=Syt5 PE=1 SV=1 - [SYT5_RAT]	1	1	P47861	N-Term(iTRAQ4plex); K13(iTRAQ4plex)	HCD	1	0	1	1	0	1.244e-09	1088	1312	37	30	97.12	1.05584e-08	20		0	6.15375	36	51350524	3	585.332	1753.98	0.490757	37.8744	10921	10921	MS2	11/186	11	186	FUS03047.raw
nNVTPDMMEEMYk	20014	Unambiguous	60S ribosomal protein L5 OS=Rattus norvegicus GN=Rpl5 PE=1 SV=3 - [RL5_RAT]	2	1	P09895	N-Term(iTRAQ4plex); K13(iTRAQ4plex)	HCD	1	0	1	1	0	3.031e-07	1503	1308	38	31	97.1	1.46531e-08	24		0	0	100	8.31721e+06	2	945.438	1889.87	-0.160629	57.6876	19020	19020	MS2	10/174	10	174	FUS03046.raw
iIESAENEYQTAISENYQTMSDTTFk	55454	Unambiguous	F-actin-capping protein subunit alpha-1 OS=Rattus norvegicus GN=Capza1 PE=1 SV=1 - [CAZA1_RAT]	1	1	B2GUZ5	N-Term(iTRAQ4plex); K26(iTRAQ4plex)	HCD	1	0	1	1	0	1.516e-09	4209	4047	43	36	97.1	4.10345e-08	21		0	0	100	0	3	1101.19	3301.56	-0.95891	81.2275	29947	29947	MS2	21/376	21	376	FUS03048.raw
dIQENDEEAVQVk	18323	Unambiguous	26S proteasome non-ATPase regulatory subunit 11 OS=Rattus norvegicus GN=Psmd11 PE=3 SV=2 - [PSD11_RAT]	3	1	F1LMZ8	N-Term(iTRAQ4plex); K13(iTRAQ4plex)	HCD	1	0	1	1	0	8.081e-09	2357	2164	40	33	97.09	2.30319e-08	32		0	11.4948	100	22110226	2	902.963	1804.92	1.23862	42.3923	12475	12475	MS2	12/178	12	178	FUS03048.raw
eQQAAkEEQAAk	64693	Unambiguous	Uncharacterized protein C12orf43 homolog OS=Rattus norvegicus PE=2 SV=1 - [CL043_RAT]	1	1	Q5I034	N-Term(iTRAQ4plex); K6(iTRAQ4plex); K12(iTRAQ4plex)	HCD	1	0	1	1	0	9.108e-08	1527	1612	38	31	97.06	1.50248e-08	31		1	0	100	1.67511e+06	2	881.991	1762.98	5.26214	26.731	6558	6558	MS2	11/166	11	166	FUS03051.raw
ITEIYEGTSEIQR	11619	Unambiguous	Short-chain specific acyl-CoA dehydrogenase, mitochondrial OS=Rattus norvegicus GN=Acads PE=1 SV=2 - [ACADS_RAT]	2	1	P15651		HCD	1	0	1	1	0	6.047e-07	1617	1518	39	32	97.05	1.5947e-08	27		0	53.868	100	3.33756e+06	2	769.889	1538.77	1.01154	48.306	16258	16258	MS2	9/160	9	160	FUS03045.raw
vNNSSLIGVGYTQTLRPGVk	28099	Unambiguous	Voltage-dependent anion-selective channel protein 2 OS=Rattus norvegicus GN=Vdac2 PE=1 SV=2 - [VDAC2_RAT]	1	1	P81155	N-Term(iTRAQ4plex); K20(iTRAQ4plex)	HCD	1	0	1	1	0	2.121e-11	621	811	34	27	97.05	6.12437e-09	27		0	8.75566	100	16268104	3	797.793	2391.37	2.47998	57.6501	19969	19969	MS2	11/278	11	278	FUS03047.raw
gLkLTFDSSFSPNTGkk	28307	Unambiguous	Voltage-dependent anion-selective channel protein 1 OS=Rattus norvegicus GN=Vdac1 PE=1 SV=4 - [VDAC1_RAT]	1	1	Q9Z2L0	N-Term(iTRAQ4plex); K3(iTRAQ4plex); K16(iTRAQ4plex); K17(iTRAQ4plex)	HCD	1	0	1	1	0	2.223e-09	593		34	27	97.04	5.86171e-09	21		2	0	100	0	2	1202.19	2403.38	0.943856	52.6798	16704	16704	MS2	14/230	14	230	FUS03046.raw
eAEESLLQQEQEQEETLk	49790	Unambiguous	GRIP1-associated protein 1 OS=Rattus norvegicus GN=Gripap1 PE=1 SV=1 - [GRAP1_RAT]	3	1	Q9JHZ4	N-Term(iTRAQ4plex); K18(iTRAQ4plex)	HCD	1	0	1	1	0	3.088e-10	3439	3448	42	35	97.03	3.40724e-08	35		0	0	100	9412754	2	1225.12	2449.22	2.31559	58.295	19719	19719	MS2	23/254	23	254	FUS03048.raw
yHVPVVVVPEGSASDTQEQAILR	30770	Unambiguous	Dolichyl-diphosphooligosaccharide--protein glycosyltransferase subunit 2 OS=Rattus norvegicus GN=Rpn2 PE=2 SV=2 - [RPN2_RAT]	1	1	P25235	N-Term(iTRAQ4plex)	HCD	1	0	1	1	0	7.36e-10	2373	2838	40	33	97.03	2.35108e-08	22		0	0	19	91652048	3	880.138	2638.4	1.2461	63.3242	22551	22551	MS2	24/274	24	274	FUS03047.raw
iIDDSEITkEDDALWPPPDR	30547	Unambiguous	Protein mago nashi homolog OS=Rattus norvegicus GN=Magoh PE=2 SV=1 - [MGN_RAT]	2	1	Q27W02	N-Term(iTRAQ4plex); K9(iTRAQ4plex)	HCD	1	0	1	1	0	1.823e-07	3252	3718	42	35	97.02	3.22939e-08	26		1	0	100	0	2	1307.17	2613.33	-0.313333	66.3294	23009	23009	MS2	25/278	25	278	FUS03046.raw
cTGGEVGATSALAPk	14048	Unambiguous	60S ribosomal protein L12 OS=Rattus norvegicus GN=Rpl12 PE=2 SV=1 - [RL12_RAT]	3	1	P23358	C1(Nethylmaleimide); K15(iTRAQ4plex)	HCD	1	0	1	1	0	4.994e-07	1858	1769	39	32	97.01	1.84934e-08	22		0	0	42	54173252	2	815.916	1630.82	1.29591	54.3233	18997	18997	MS2	13/182	13	182	FUS03045.raw
aQQEFATGVMSNk	15811	Unambiguous	Secretory carrier-associated membrane protein 1 OS=Rattus norvegicus GN=Scamp1 PE=1 SV=1 - [SCAM1_RAT]	2	1	P56603	N-Term(iTRAQ4plex); K13(iTRAQ4plex)	HCD	1	0	1	1	0	2.199e-08	1907	1902	39	32	97.01	1.89811e-08	25		0	44.0911	100	1.98579e+06	2	849.941	1698.87	0.991089	48.9929	16571	16571	MS2	11/174	11	174	FUS03045.raw
aLDQSDNDMSAVYR	16504	Unambiguous	Putative oxidoreductase GLYR1 OS=Rattus norvegicus GN=Glyr1 PE=2 SV=1 - [GLYR1_RAT]	1	1	Q5RKH0	N-Term(iTRAQ4plex)	HCD	1	0	1	1	0	1.218e-09	1310	1154	38	31	96.97	1.31596e-08	19		0	5.94442	100	19152582	2	864.904	1728.8	1.07473	45.8641	13534	13534	MS2	13/186	13	186	FUS03046.raw
vDVSmDGGLTWQEAELEGEEQHPR	32196	Unambiguous	Sulfite oxidase, mitochondrial OS=Rattus norvegicus GN=Suox PE=1 SV=2 - [SUOX_RAT]	2	1	Q07116	N-Term(iTRAQ4plex); M5(Oxidation)	HCD	1	0	1	1	0	1.985e-10	2901		41	34	96.97	2.91419e-08	34		0	29.1978	100	2.89937e+06	3	958.11	2872.32	-0.742742	60.7382	21264	21264	MS2	22/334	22	334	FUS03049.raw
eILGTAQSVGcNVDGR	19970	Unambiguous	60S ribosomal protein L12 OS=Rattus norvegicus GN=Rpl12 PE=2 SV=1 - [RL12_RAT]	4	1	P23358	N-Term(iTRAQ4plex); C11(Nethylmaleimide)	HCD	1	0	1	1	0	8.323e-09	2359	2147	40	33	96.95	2.38066e-08	27		0	0	100	4.60739e+06	2	944.471	1887.93	-0.100204	59.2973	21263	21263	MS2	15/224	15	224	FUS03045.raw
mVVNEGADGGQSVYHIHLHVLGGR	29940	Unambiguous	Histidine triad nucleotide-binding protein 1 OS=Rattus norvegicus GN=Hint1 PE=1 SV=5 - [HINT1_RAT]	2	1	P62959	N-Term(iTRAQ4plex)	HCD	1	0	1	1	0	2.77e-13	3317		42	35	96.92	3.37066e-08	19		0	0	100	12732459	3	897.13	2689.38	0.571036	57.7924	20035	20035	MS2	29/322	29	322	FUS03047.raw
aDTATTASAASAAASASnASSDAPPFQLGkPR	100524	Unambiguous	Sideroflexin-5 OS=Rattus norvegicus GN=Sfxn5 PE=2 SV=1 - [SFXN5_RAT]	1	1	Q8CFD0	N-Term(Acetyl); N18(Deamidated); K30(iTRAQ4plex)	HCD	1	0	1	1	0	1.691e-10	4452		43	36	96.91	4.53446e-08	36		0	47.506	100	2.75739e+06	3	1059.86	3177.56	6.73794	63.033	22379	22379	MS2	23/438	23	438	FUS03052.raw
gVMGGQSAGPqHTEAETIQk	94025	Unambiguous	General vesicular transport factor p115 OS=Rattus norvegicus GN=Uso1 PE=1 SV=1 - [USO1_RAT]	1	1	P41542	N-Term(iTRAQ4plex); Q11(Deamidated); K20(iTRAQ4plex)	HCD	1	0	1	1	0	6.47e-08	3079	3151	41	34	96.88	3.15776e-08	27		0	0	100	0	2	1158.09	2315.17	7.60426	39.9854	12463	12463	MS2	19/264	19	264	FUS03051.raw
yVEPIEDVPcGNIVGLVGVDQFLVk	32882	Unambiguous	Elongation factor 2 OS=Rattus norvegicus GN=Eef2 PE=1 SV=4 - [EF2_RAT]	1	1	P05197	N-Term(iTRAQ4plex); C10(Nethylmaleimide); K25(iTRAQ4plex)	HCD	1	0	1	1	0	5.213e-09	2007	2499	40	33	96.87	2.06309e-08	24		0	9.75062	100	5.70227e+06	4	779.672	3115.67	1.12215	92.9623	36561	36561	MS2	20/344	20	344	FUS03045.raw
lQVSSVLSQPLAQAAVk	16876	Unambiguous	Dolichyl-diphosphooligosaccharide--protein glycosyltransferase subunit 2 OS=Rattus norvegicus GN=Rpn2 PE=2 SV=2 - [RPN2_RAT]	1	1	P25235	N-Term(iTRAQ4plex); K17(iTRAQ4plex)	HCD	1	0	1	1	0	8.001e-10	234	350	30	23	96.86	2.41094e-09	23		0	0	100	5653338	2	1014.11	2027.22	2.47252	67.6919	23635	23635	MS2	12/224	12	224	FUS03046.raw
nSTTDQVYQAIAAk	41893	Unambiguous	Sorting nexin-27 OS=Rattus norvegicus GN=Snx27 PE=1 SV=2 - [SNX27_RAT]	4	1	Q8K4V4	N-Term(iTRAQ4plex); K14(iTRAQ4plex)	HCD	1	0	1	1	0	1.296e-09	1909		39	32	96.86	1.96687e-08	26		0	0	100	3.09925e+06	2	899.484	1797.96	1.02196	57.2651	19250	19250	MS2	13/186	13	186	FUS03048.raw
qGQDVAPPPNPGDQIFNk	91529	Unambiguous	Microtubule-associated protein RP/EB family member 3 OS=Rattus norvegicus GN=Mapre3 PE=1 SV=1 - [MARE3_RAT]	1	1	Q5XIT1	N-Term(iTRAQ4plex); K18(iTRAQ4plex)	HCD	1	0	1	1	0	7.172e-09	2668	2710	41	34	96.84	2.76157e-08	20		0	0	100	6797016	2	1105.58	2210.15	0.92513	55.6148	19391	19391	MS2	12/250	12	250	FUS03051.raw
aSNSEDPPSVVEVR	13993	Unambiguous	Dipeptidyl peptidase 2 OS=Rattus norvegicus GN=Dpp7 PE=1 SV=1 - [DPP2_RAT]	1	1	Q9EPB1	N-Term(iTRAQ4plex)	HCD	1	0	1	1	0	1.694e-07	1732	1601	39	32	96.83	1.79688e-08	25		0	0	87	25848620	2	815.414	1629.82	0.974691	42.6675	12599	12599	MS2	12/196	12	196	FUS03048.raw
vVSSIEQkTEGAEk	20965	Unambiguous	14-3-3 protein zeta/delta OS=Rattus norvegicus GN=Ywhaz PE=1 SV=1 - [1433Z_RAT]	1	1	P63102	N-Term(iTRAQ4plex); K8(iTRAQ4plex); K14(iTRAQ4plex)	HCD	1	0	1	1	0	5.966e-10	1200	1282	37	30	96.76	1.26518e-08	25		1	42.0018	100	13141421	2	969.049	1937.09	-0.877064	47.9881	15547	15547	MS2	12/186	12	186	FUS03047.raw
lASVLNTEPALDSELTSk	22800	Unambiguous	Dipeptidyl peptidase 3 OS=Rattus norvegicus GN=Dpp3 PE=1 SV=2 - [DPP3_RAT]	1	1	O55096	N-Term(iTRAQ4plex); K18(iTRAQ4plex)	HCD	1	0	1	1	0	1.868e-09	1478	1639	38	31	96.71	1.57632e-08	23		0	0	100	2697711	2	1088.6	2176.2	1.87899	73.4554	27703	27703	MS2	14/252	14	252	FUS03045.raw
vVHSYEELEENYTR	20445	Unambiguous	Pyruvate carboxylase, mitochondrial OS=Rattus norvegicus GN=Pc PE=1 SV=2 - [PYC_RAT]	1	1	P52873	N-Term(iTRAQ4plex)	HCD	1	0	1	1	0	1.158e-08	2200		40	33	96.7	2.35176e-08	28		0	0	100	1.7635e+06	2	956.464	1911.92	-0.226346	55.367	19473	19473	MS2	10/174	10	174	FUS03045.raw
eYQLNDSAAYYLNDLER	25972	Unambiguous	Guanine nucleotide-binding protein G(i) subunit alpha-2 OS=Rattus norvegicus GN=Gnai2 PE=1 SV=3 - [GNAI2_RAT]	3	1	P04897	N-Term(iTRAQ4plex)	HCD	1	0	1	1	0	5.746e-10	2569	2421	41	34	96.64	2.78442e-08	25		0	0	100	8558610	2	1111.03	2221.05	0.449506	72.2098	25697	25697	MS2	15/250	15	250	FUS03046.raw
gGGSGGGTGGGVTEEQEGFADGFVk	96005	Unambiguous	Transcription factor jun-B OS=Rattus norvegicus GN=Junb PE=2 SV=2 - [JUNB_RAT]	1	1	P24898	N-Term(iTRAQ4plex); K25(iTRAQ4plex)	HCD	1	0	1	1	0	2.734e-10	2978	2779	41	34	96.64	3.22771e-08	22		0	59.0072	100	3.25317e+06	3	849.073	2545.2	0.142585	58.2982	20367	20367	MS2	19/334	19	334	FUS03052.raw
kPALGFYDTSEENYQALDADFR	32117	Unambiguous	Cell division cycle 5-like protein OS=Rattus norvegicus GN=Cdc5l PE=1 SV=2 - [CDC5L_RAT]	1	1	O08837	N-Term(iTRAQ4plex); K1(iTRAQ4plex)	HCD	1	0	1	1	0	7.806e-11	3911	4204	42	35	96.6	4.27817e-08	22		0	0	100	0	3	946.799	2838.38	-0.217087	69.798	25484	25484	MS2	21/304	21	304	FUS03047.raw
lFENQLNGPESIVNIGDVLFTGTADGR	54580	Unambiguous	Adipocyte plasma membrane-associated protein OS=Rattus norvegicus GN=Apmap PE=2 SV=2 - [APMAP_RAT]	1	1	Q7TP48	N-Term(iTRAQ4plex)	HCD	1	0	1	1	0	6.118e-10	3386	3968	42	35	96.6	3.70388e-08	35		0	12.2101	100	0	3	1007.52	3020.55	1.54484	91.7816	34506	34506	MS2	27/398	27	398	FUS03046.raw
vVVPAVEEAEADEFPTDGEVTAQEEDR	54854	Unambiguous	Pescadillo homolog OS=Rattus norvegicus GN=Pes1 PE=2 SV=1 - [PESC_RAT]	1	1	Q3B8N8	N-Term(iTRAQ4plex)	HCD	1	0	1	1	0	2.114e-10	3821	3611	42	35	96.6	4.17972e-08	35		0	0	100	14360766	3	1025.82	3075.44	1.35352	69.9386	24962	24962	MS2	24/346	24	346	FUS03048.raw
iDAENLSSAPQLDQALR	21980	Unambiguous	Epithelial splicing regulatory protein 1 OS=Rattus norvegicus GN=Esrp1 PE=2 SV=2 - [ESRP1_RAT]	3	1	B2RYD2	N-Term(iTRAQ4plex)	HCD	1	0	1	1	0	9.151e-10	2113	2471	40	33	96.57	2.32739e-08	31		0	0	100	2.36041e+06	2	993.027	1985.05	2.43737	66.1211	24367	24367	MS2	15/236	15	236	FUS03045.raw
dTANWLEINPETGVISTR	25005	Unambiguous	Cadherin-1 OS=Rattus norvegicus GN=Cdh1 PE=1 SV=1 - [CADH1_RAT]	1	1	Q9R0T4	N-Term(iTRAQ4plex)	HCD	1	0	1	1	0	3.042e-11	2863	2862	41	34	96.51	3.19736e-08	34		0	0	100	2.64051e+06	2	1080.56	2160.11	0.273288	75.8651	28796	28796	MS2	15/264	15	264	FUS03045.raw
aLQDPNVAAFMVEPIQGEAGVIVPDPGYLTGVR	57771	Unambiguous	Ornithine aminotransferase, mitochondrial OS=Rattus norvegicus GN=Oat PE=1 SV=1 - [OAT_RAT]	1	1	P04182	N-Term(iTRAQ4plex)	HCD	1	0	1	1	0	4.223e-11	2781		41	34	96.51	3.10578e-08	19		0	2.01268	63	41484096	3	1189.96	3567.87	0.796024	89.2104	34066	34066	MS2	29/490	29	490	FUS03047.raw
VYNPQNAEDDMIEMEEER	25830	Unambiguous	Nucleobindin-2 OS=Rattus norvegicus GN=Nucb2 PE=2 SV=1 - [NUCB2_RAT]	2	1	Q9JI85		HCD	1	0	1	1	0	1.895e-06	667		35	28	96.48	7.5006e-09	28		0	0	100	9929267	2	1106.46	2211.92	0.0173995	63.3927	21657	21657	MS2	11/238	11	238	FUS03046.raw
tLTGTVIDSGDGVTHVIPVAEGYVIGScIk	33712	Unambiguous	Actin-related protein 3 OS=Rattus norvegicus GN=Actr3 PE=1 SV=1 - [ARP3_RAT]	1	1	Q4V7C7	N-Term(iTRAQ4plex); C28(Nethylmaleimide); K30(iTRAQ4plex)	HCD	1	0	1	1	0	5.124e-10	2236	2915	40	33	96.45	2.53187e-08	23		0	0	100	0	3	1138.94	3414.81	-0.186452	84.2958	31175	31175	MS2	21/400	21	400	FUS03046.raw
sGSGTMNLGGSLTR	10164	Unambiguous	F-actin-capping protein subunit beta OS=Rattus norvegicus GN=Capzb PE=1 SV=1 - [CAPZB_RAT]	1	1	Q5XI32	N-Term(iTRAQ4plex)	HCD	1	0	1	1	0	1.737e-10	1585	1539	38	32	96.43	1.80301e-08	27		0	0	100	4.02926e+06	2	741.38	1481.75	2.14277	46.7541	15553	15553	MS2	13/194	13	194	FUS03045.raw
rLTGFHETSNINDFSAGVANR	48252	Unambiguous	Glutamine synthetase OS=Rattus norvegicus GN=Glul PE=1 SV=3 - [GLNA_RAT]	1	1	P09606	N-Term(iTRAQ4plex)	HCD	1	0	1	1	0	8.777e-10	3434	3571	42	35	96.36	3.96982e-08	21		1	0	100	10504789	3	817.415	2450.23	0.402628	53.2049	17398	17398	MS2	13/300	13	300	FUS03048.raw
NQDATVYVGGLDEk	14695	Unambiguous	Splicing factor 3B subunit 4 OS=Rattus norvegicus GN=Sf3b4 PE=2 SV=1 - [SF3B4_RAT]	1	1	Q6AYL5	K14(iTRAQ4plex)	HCD	1	0	1	1	0	4.241e-06	1895	1757	39	32	96.33	2.20587e-08	28		0	0	100	5033428	2	826.918	1652.83	2.30307	50.2949	16069	16069	MS2	10/198	10	198	FUS03048.raw
eNTEGEYSGIEHVIVDGVVQSIk	31879	Unambiguous	Isocitrate dehydrogenase [NAD] subunit alpha, mitochondrial OS=Rattus norvegicus GN=Idh3a PE=1 SV=1 - [IDH3A_RAT]	2	1	Q99NA5	N-Term(iTRAQ4plex); K23(iTRAQ4plex)	HCD	1	0	1	1	0	1.181e-10	3151	3620	41	34	96.32	3.67636e-08	34		0	52.8008	100	7980682	3	930.82	2790.45	2.19816	81.3646	29855	29855	MS2	18/346	18	346	FUS03046.raw
aFQGQGQGQGQEQR	88128	Unambiguous	Protein phosphatase Slingshot homolog 3 OS=Rattus norvegicus GN=Ssh3 PE=2 SV=1 - [SSH3_RAT]	2	1	Q5XIS1	N-Term(iTRAQ4plex)	HCD	1	0	1	1	0	1.006e-09	1672	1649	39	32	96.32	1.95077e-08	25		0	0	100	1.10898e+06	2	831.907	1662.81	0.245407	26.3432	6319	6319	MS2	13/156	13	156	FUS03052.raw
vAEDEAEAGVk	7970	Unambiguous	4F2 cell-surface antigen heavy chain OS=Rattus norvegicus GN=Slc3a2 PE=1 SV=1 - [4F2_RAT]	1	1	Q794F9	N-Term(iTRAQ4plex); K11(iTRAQ4plex)	HCD	1	0	1	1	0	1.471e-08	1666	1595	39	32	96.26	1.97081e-08	32		0	31.5787	100	2.31169e+06	2	703.376	1405.75	2.96903	36.4056	10856	10856	MS2	10/124	10	124	FUS03045.raw
sQNPDPFADLSDLSSSLQGLPAGLPAGSFVGTSATTHk	104570	Unambiguous	Cyclin-G-associated kinase OS=Rattus norvegicus GN=Gak PE=2 SV=1 - [GAK_RAT]	2	1	P97874	N-Term(iTRAQ4plex); K38(iTRAQ4plex)	HCD	1	0	1	1	0	1.672e-11	3591		42	35	96.19	4.31703e-08	35		0	0	100	0	4	1015.52	4059.06	2.22227	88.8786	32913	32913	MS2	27/586	27	586	FUS03052.raw
aDDPSSYMEVVQAANTSGNWEELVk	54613	Unambiguous	Clathrin heavy chain 1 OS=Rattus norvegicus GN=Cltc PE=1 SV=3 - [CLH1_RAT]	2	1	P11442	N-Term(iTRAQ4plex); K25(iTRAQ4plex)	HCD	1	0	1	1	0	6.113e-10	3968		42	35	96.16	4.80332e-08	35		0	0	100	7.39267e+06	3	1010.15	3028.45	1.00839	82.713	31247	31247	MS2	24/352	24	352	FUS03047.raw
sVQTTLQTDEVk	10496	Unambiguous	Erlin-2 OS=Rattus norvegicus GN=Erlin2 PE=1 SV=1 - [ERLN2_RAT]	2	1	B5DEH2	N-Term(iTRAQ4plex); K12(iTRAQ4plex)	HCD	1	0	1	1	0	8.536e-09	1487	1518	38	31	96.15	1.80418e-08	30		0	0	100	11652003	2	818.955	1636.9	1.46486	44.399	14479	14479	MS2	11/168	11	168	FUS03045.raw
mDSASQDINLNSPNk	42207	Unambiguous	Tumor protein D54 OS=Rattus norvegicus GN=Tpd52l2 PE=2 SV=1 - [TPD54_RAT]	1	1	Q6PCT3	N-Term(Acetyl); K15(iTRAQ4plex)	HCD	1	0	1	1	0	3.251e-06	1578		38	31	96.15	1.9146e-08	31		0	44.1287	100	8135688	2	910.43	1819.85	-5.27358	54.0705	17794	17794	MS2	11/204	11	204	FUS03048.raw
vEkEEVSGGGGGISEEEAAQYDR	72112	Unambiguous	SUMO-activating enzyme subunit 1 OS=Rattus norvegicus GN=Sae1 PE=2 SV=1 - [SAE1_RAT]	1	1	Q6AXQ0	N-Term(Acetyl); K3(iTRAQ4plex)	HCD	0.0104	0	1	1	0	6.834e-12	2840		41	34	96.15	3.44579e-08	19		1	0	100	7.50089e+06	3	861.405	2582.2	0.722914	52.4738	17590	17590	MS2	24/342	24	342	FUS03050.raw
eSQISAEIELLPTNDk	23598	Unambiguous	AP-2 complex subunit mu OS=Rattus norvegicus GN=Ap2m1 PE=1 SV=1 - [AP2M1_RAT]	1	1	P84092	N-Term(iTRAQ4plex); K16(iTRAQ4plex)	HCD	1	0	1	1	0	8.993e-09	2219	2160	40	33	96.08	2.73607e-08	30		0	0	100	6413550	2	1038.06	2075.11	0.835264	65.7595	23654	23654	MS2	19/234	19	234	FUS03047.raw
LkSELVANNVTLPAGEQR	26013	Unambiguous	Lamina-associated polypeptide 2, isoform beta OS=Rattus norvegicus GN=Tmpo PE=1 SV=3 - [LAP2_RAT]	1	1	Q62733	K2(iTRAQ4plex)	HCD	0.0208	0	1	1	0	1.2e-08	1180	1456	37	30	96.08	1.45496e-08	22		1	0	100	0	2	1042.09	2083.16	0.710429	49.8311	16396	16396	MS2	13/258	13	258	FUS03047.raw
yNDWSDDDDDSNESk	91775	Unambiguous	Armadillo repeat-containing X-linked protein 3 OS=Rattus norvegicus GN=Armcx3 PE=2 SV=1 - [ARMX3_RAT]	1	1	Q5XID7	N-Term(iTRAQ4plex); K15(iTRAQ4plex)	HCD	1	0	1	1	0	5.442e-08	431	198	33	26	96.04	5.36349e-09	26		0	0	100	0	2	1046.92	2092.84	-1.90307	42.0873	13261	13261	MS2	10/212	10	212	FUS03052.raw
eGGSIPVTLTFQEATGk	22602	Unambiguous	Cytosolic non-specific dipeptidase OS=Rattus norvegicus GN=Cndp2 PE=1 SV=1 - [CNDP2_RAT]	1	1	Q6Q0N1	N-Term(iTRAQ4plex); K17(iTRAQ4plex)	HCD	1	0	1	1	0	5.1e-09	1734	1942	39	32	96.03	2.16281e-08	21		0	5.87538	100	7929820	2	1012.05	2023.1	1.18255	68.6721	25527	25527	MS2	14/230	14	230	FUS03045.raw
tEAVSPTVSQLSAVFENSESPGAITPGk	74908	Unambiguous	Neurabin-1 OS=Rattus norvegicus GN=Ppp1r9a PE=1 SV=1 - [NEB1_RAT]	1	1	O35867	N-Term(iTRAQ4plex); K28(iTRAQ4plex)	HCD	1	0	1	1	0	3.619e-08	3078	3806	41	34	96.03	3.83918e-08	22		0	27.0827	100	0	4	773.657	3091.61	0.880057	77.809	28598	28598	MS2	20/408	20	408	FUS03050.raw
lNINPEDGMADYSDPSYVk	49463	Unambiguous	Cell division cycle 5-like protein OS=Rattus norvegicus GN=Cdc5l PE=1 SV=2 - [CDC5L_RAT]	1	1	O08837	N-Term(iTRAQ4plex); K19(iTRAQ4plex)	HCD	1	0	1	1	0	5.838e-07	3071	2906	41	34	95.99	3.86589e-08	21		0	0	100	0	2	1208.58	2416.16	1.76471	63.3034	22541	22541	MS2	21/260	21	260	FUS03047.raw
sSPAITLENPDIkYPLR	25713	Unambiguous	NADH-cytochrome b5 reductase 3 OS=Rattus norvegicus GN=Cyb5r3 PE=1 SV=2 - [NB5R3_RAT]	3	1	P20070	N-Term(iTRAQ4plex); K13(iTRAQ4plex)	HCD	1	0	1	1	0	5.274e-09	1013	1197	37	30	95.97	1.28109e-08	28		1	0	100	0	2	1101.62	2202.24	1.01817	58.5048	19399	19399	MS2	15/228	15	228	FUS03046.raw
yIAEnGTDPINNQPLSEEQLIDIk	54369	Unambiguous	Pre-mRNA-processing factor 19 OS=Rattus norvegicus GN=Prpf19 PE=2 SV=2 - [PRP19_RAT]|Pre-mRNA-processing factor 19 OS=Rattus norvegicus GN=Prpf19 PE=1 SV=2 - [PRP19_RAT]	1	1	Q9JMJ4	N-Term(iTRAQ4plex); N5(Deamidated); K24(iTRAQ4plex)	HCD	1	0	1	1	0	1.835e-09	3149	3958	41	34	95.96	3.99156e-08	23		0	5.88673	100	13464224	3	1001.85	3003.54	1.14197	73.1936	26752	26752	MS2	19/344	19	344	FUS03049.raw
mQLASESADDDDEDS	64816	Unambiguous	Hepatoma-derived growth factor-related protein 2 OS=Rattus norvegicus GN=Hdgfrp2 PE=2 SV=2 - [HDGR2_RAT]	1	1	Q925G1	N-Term(iTRAQ4plex); M1(Oxidation)	HCD	1	0	1	1	0	5.027e-05	187		29	22	95.95	2.37581e-09	22		0	36.5785	100	1.7174e+06	2	894.348	1787.69	0.563455	32.2645	8931	8931	MS2	12/180	12	180	FUS03052.raw
mQDAENVAAPEAAEER	17643	Unambiguous	Eukaryotic translation initiation factor 3 subunit B OS=Rattus norvegicus GN=Eif3b PE=1 SV=1 - [EIF3B_RAT]	1	1	Q4G061	N-Term(Acetyl)	HCD	1	0	1	1	0	2.274e-07	909	627	36	29	95.94	1.15753e-08	29		0	0	100	5793820	2	886.891	1772.78	0.00342084	52.4409	17591	17591	MS2	10/228	10	228	FUS03047.raw
tGRDQASEQLVGGQLTR	44224	Unambiguous	Mannosyl-oligosaccharide glucosidase OS=Rattus norvegicus GN=Mogs PE=1 SV=1 - [MOGS_RAT]	2	1	O88941	N-Term(iTRAQ4plex)	HCD	1	0	1	1	0	3.549e-09	2326	2394	40	33	95.94	2.96196e-08	28		1	0	100	0	2	980.52	1960.03	-0.451156	42.048	12798	12798	MS2	13/250	13	250	FUS03049.raw
gSGTESAPSDTDASSEVER	91162	Unambiguous	Tectonin beta-propeller repeat-containing protein 1 OS=Rattus norvegicus GN=Tecpr1 PE=2 SV=1 - [TCPR1_RAT]	1	1	Q3ZBA0	N-Term(iTRAQ4plex)	HCD	1	0	1	1	0	1.232e-08	1175	966	37	30	95.94	1.49626e-08	23		0	0	100	0	2	1013.45	2025.9	0.265574	33.2381	9601	9601	MS2	13/246	13	246	FUS03053.raw
aANEAGYFNEEMAPIEVk	26500	Unambiguous	3-ketoacyl-CoA thiolase, mitochondrial OS=Rattus norvegicus GN=Acaa2 PE=3 SV=2 - [G3V9U2_RAT]	2	1	G3V9U2	N-Term(iTRAQ4plex); K18(iTRAQ4plex)	HCD	1	0	1	1	0	1.359e-10	3090	2997	41	34	95.93	3.94392e-08	20		0	0	100	4.44927e+06	2	1136.07	2271.12	1.50751	67.4225	24960	24960	MS2	25/252	25	252	FUS03045.raw
acGDSTLTQITAGLDPVGR	24806	Unambiguous	Guanine nucleotide-binding protein G(I)/G(S)/G(T) subunit beta-2 OS=Rattus norvegicus GN=Gnb2 PE=1 SV=4 - [GBB2_RAT]	2	1	P54313	N-Term(iTRAQ4plex); C2(Nethylmaleimide)	HCD	1	0	1	1	0	4.379e-09	2969	2874	41	34	95.92	3.79822e-08	19		0	0	100	0	2	1072.54	2144.08	2.1387	79.2804	30346	30346	MS2	15/252	15	252	FUS03045.raw
eASDPQPEDVDGGLk	42571	Unambiguous	F-actin-capping protein subunit alpha-1 OS=Rattus norvegicus GN=Capza1 PE=1 SV=1 - [CAZA1_RAT]	1	1	B2GUZ5	N-Term(iTRAQ4plex); K15(iTRAQ4plex)	HCD	1	0	1	1	0	2.789e-07	2192	2019	40	33	95.9	2.81715e-08	27		0	0	100	4897939	2	922.958	1844.91	-1.59807	42.0313	12790	12790	MS2	13/206	13	206	FUS03049.raw
sQGGEPTYNVAVGR	12716	Unambiguous	Profilin-2 OS=Rattus norvegicus GN=Pfn2 PE=1 SV=3 - [PROF2_RAT]	2	1	Q9EPC6	N-Term(iTRAQ4plex)	HCD	1	0	1	1	0	4.388e-09	1802	1818	39	32	95.87	2.33198e-08	28		0	0.544865	13	168072512	2	789.904	1578.8	0.733682	41.2527	11954	11954	MS2	13/192	13	192	FUS03048.raw
lQQVNGLGQGLIQSAGk	44815	Unambiguous	Microtubule-actin cross-linking factor 1 OS=Rattus norvegicus GN=Macf1 PE=1 SV=1 - [MACF1_RAT]	2	1	D3ZHV2	N-Term(iTRAQ4plex); K17(iTRAQ4plex)	HCD	1	0	1	1	0	1.748e-10	673	839	35	28	95.82	8.81019e-09	23		0	0	100	5.47882e+06	2	1000.08	1999.16	1.25171	62.0975	21988	21988	MS2	13/196	13	196	FUS03047.raw
mDVVNQLVAGGQFR	12580	Unambiguous	Synaptophysin OS=Rattus norvegicus GN=Syp PE=1 SV=1 - [SYPH_RAT]	1	1	P07825	N-Term(Acetyl); M1(Oxidation)	HCD	1	0	1	1	0	4.294e-07	1705	1586	39	32	95.82	2.232e-08	32		0	26.63	100	1.11192e+06	2	796.397	1591.79	-2.49851	78.4672	29926	29926	MS2	9/172	9	172	FUS03054.raw
yDAFGEDSSSAMGAENR	44083	Unambiguous	Nucleolar protein 58 OS=Rattus norvegicus GN=Nop58 PE=1 SV=1 - [NOP58_RAT]	2	1	Q9QZ86	N-Term(iTRAQ4plex)	HCD	1	0	1	1	0	4.583e-11	709	467	35	28	95.79	9.34579e-09	28		0	24.1475	100	11357714	2	975.917	1950.83	0.211758	50.9973	16390	16390	MS2	11/218	11	218	FUS03048.raw
lIDDYGGEDDELAGGPGGGAGGPGGGLYGELPEGTSITVDSk	105434	Unambiguous	Transcriptional activator protein Pur-beta OS=Rattus norvegicus GN=Purb PE=1 SV=3 - [PURB_RAT]	2	1	Q68A21	N-Term(iTRAQ4plex); K42(iTRAQ4plex)	HCD	1	0	1	1	0	3.136e-11	5319		44	37	95.79	7.01132e-08	20		0	3.09387	100	10741080	4	1060.26	4238.02	1.19595	76.5799	28274	28274	MS2	24/564	24	564	FUS03051.raw
iSVAGVTSGNVGYLAHAIHQVTk	30489	Unambiguous	Aspartate aminotransferase, mitochondrial OS=Rattus norvegicus GN=Got2 PE=1 SV=2 - [AATM_RAT]	1	1	P00507	N-Term(iTRAQ4plex); K23(iTRAQ4plex)	HCD	1	0	1	1	0	4.595e-09	730	1101	35	28	95.74	9.73403e-09	19		0	20.4193	100	6439567	4	653.373	2610.47	3.338	76.7261	29187	29187	MS2	21/328	21	328	FUS03045.raw
dATNVGDEGGFAPNILENNEALELLk	54619	Unambiguous	Beta-enolase OS=Rattus norvegicus GN=Eno3 PE=1 SV=3 - [ENOB_RAT]	1	1	P15429	N-Term(iTRAQ4plex); K26(iTRAQ4plex)	HCD	1	0	1	1	0	2.13e-09	3557	4271	42	35	95.74	4.74301e-08	20		0	25.0218	100	7.02355e+06	3	1011.19	3031.55	-0.324596	85.7518	31898	31898	MS2	24/388	24	388	FUS03048.raw
sPAPNNPTLSPSTPPAk	67006	Unambiguous	Myb-binding protein 1A OS=Rattus norvegicus GN=Mybbp1a PE=2 SV=2 - [MBB1A_RAT]	1	1	O35821	N-Term(iTRAQ4plex); K17(iTRAQ4plex)	HCD	1	0	1	1	0	6.5e-08	1823	2056	39	32	95.65	2.48174e-08	22		0	0	100	1788872	2	982.538	1964.07	-0.0192989	41.5974	13168	13168	MS2	14/240	14	240	FUS03051.raw
gGISSGGEGMQDR	35774	Unambiguous	A-kinase anchor protein 8 OS=Rattus norvegicus GN=Akap8 PE=2 SV=1 - [AKAP8_RAT]	1	1	Q63014	N-Term(iTRAQ4plex)	HCD	1	0	1	1	0	9.01e-09	957	855	36	29	95.61	1.31487e-08	24		0	0	100	2132748	2	697.828	1394.65	2.40261	31.2729	7408	7408	MS2	12/158	12	158	FUS03048.raw
vYFQSPPGAAGEGPGGADDDGPVR	69809	Unambiguous	Protein phosphatase 1 regulatory subunit 14B OS=Rattus norvegicus GN=Ppp1r14b PE=2 SV=1 - [PP14B_RAT]	1	1	Q8K3F3	N-Term(iTRAQ4plex)	HCD	1	0	1	1	0	9.521e-08	2885		41	34	95.61	3.96384e-08	34		0	0	100	4.17192e+06	2	1230.58	2460.16	2.74144	55.6997	18990	18990	MS2	18/338	18	338	FUS03049.raw
iTQNPVInGNVALSDGHSNAEEDMEDDTSWR	101663	Unambiguous	Ubiquitin carboxyl-terminal hydrolase 7 OS=Rattus norvegicus GN=Usp7 PE=1 SV=1 - [UBP7_RAT]	2	1	Q4VSI4	N-Term(iTRAQ4plex); N8(Deamidated)	HCD	1	0	1	1	0	2.181e-10	3269	2419	42	35	95.59	4.51216e-08	35		0	44.8227	100	3.31703e+06	3	1187.2	3559.6	-0.665486	66.4801	24099	24099	MS2	21/468	21	468	FUS03051.raw
yQEVTNNLEFAk	16921	Unambiguous	Caprin-1 OS=Rattus norvegicus GN=Caprin1 PE=1 SV=2 - [CAPR1_RAT]	1	1	Q5M9G3	N-Term(iTRAQ4plex); K12(iTRAQ4plex)	HCD	1	0	1	1	0	8.041e-08	2042	2147	40	33	95.59	2.81855e-08	27		0	0	100	1024023	2	872.462	1743.92	0.191439	59.207	21310	21310	MS2	11/160	11	160	FUS03054.raw
aGLQTADkYAALANLDNIFSAGQGGDQGSGFGTTGk	104211	Unambiguous	Arf-GAP domain and FG repeat-containing protein 1 OS=Rattus norvegicus GN=Agfg1 PE=1 SV=1 - [AGFG1_RAT]	2	1	Q4KLH5	N-Term(iTRAQ4plex); K8(iTRAQ4plex); K36(iTRAQ4plex)	HCD	1	0	1	1	0	1.979e-10	3637	4422	42	35	95.58	5.03168e-08	19		1	27.5088	100	0	4	984.257	3934.01	2.69072	83.1534	30645	30645	MS2	27/534	27	534	FUS03052.raw
nLHQSGFSLSGSQADDHIAR	69582	Unambiguous	Dihydropyrimidinase-related protein 4 (Fragment) OS=Rattus norvegicus GN=Dpysl4 PE=1 SV=1 - [DPYL4_RAT]	2	1	Q62951	N-Term(iTRAQ4plex)	HCD	1	0	1	1	0	4.856e-10	2932	2926	41	34	95.56	4.07506e-08	32		0	22.2377	100	6.32879e+06	4	571.785	2284.12	-1.05537	45.2119	14235	14235	MS2	20/280	20	280	FUS03049.raw
aLIAGGGAPEIELALR	15736	Unambiguous	T-complex protein 1 subunit delta OS=Rattus norvegicus GN=Cct4 PE=1 SV=3 - [TCPD_RAT]	1	1	Q7TPB1	N-Term(iTRAQ4plex)	HCD	1	0	1	1	0	3.84e-08	611	686	34	27	95.55	8.5116e-09	26		0	34.312	100	3.83591e+06	3	565.67	1695	2.29712	76.7827	29213	29213	MS2	18/166	18	166	FUS03045.raw
iTATEDTPEVEGDMPELYHQR	51134	Unambiguous	KIF1-binding protein OS=Rattus norvegicus GN=Kbp PE=2 SV=1 - [KBP_RAT]	2	1	Q4G074	N-Term(iTRAQ4plex)	HCD	1	0	1	1	0	9.609e-11	2837	2739	41	34	95.54	3.96122e-08	31		0	0	100	5495387	3	859.072	2575.2	-3.15341	58.0633	20158	20158	MS2	21/268	21	268	FUS03047.raw
sSASFSTTAVSAR	4479	Unambiguous	Syntaxin-binding protein 1 OS=Rattus norvegicus GN=Stxbp1 PE=1 SV=1 - [STXB1_RAT]	2	1	P61765	N-Term(iTRAQ4plex)	HCD	1	0	1	1	0	5.68e-08	1384	1342	38	31	95.51	1.94584e-08	31		0	0	100	6.1719e+06	2	708.368	1415.73	2.79078	38.4314	11175	11175	MS2	12/164	12	164	FUS03047.raw
iNMnGINNSSGMVDAR	18944	Unambiguous	Ubiquitin-conjugating enzyme E2 variant 2 OS=Rattus norvegicus GN=Ube2v2 PE=1 SV=3 - [UB2V2_RAT]	1	1	Q7M767	N-Term(iTRAQ4plex); N4(Deamidated)	HCD	1	0	1	1	0	5.161e-08	1668	1629	39	32	95.48	2.36138e-08	24		0	0	100	1.98254e+06	2	919.436	1837.86	-0.2582	55.7386	19642	19642	MS2	14/202	14	202	FUS03045.raw
nAAVLPTVGEGYGYGPESEMSQASAATR	74976	Unambiguous	RNA-binding protein 4B OS=Rattus norvegicus GN=Rbm4b PE=2 SV=2 - [RBM4B_RAT]	1	1	Q64LC9	N-Term(iTRAQ4plex)	HCD	1	0	1	1	0	5.925e-09	3793	3829	42	35	95.48	5.36973e-08	20		0	0	100	0	3	986.473	2957.4	-0.729377	64.1987	22805	22805	MS2	24/406	24	406	FUS03049.raw
aAEEPQQQkqEPLGSDSEGVNcLAYDEAIMAQQDR	104971	Unambiguous	Ubiquitin thioesterase OTUB1 OS=Rattus norvegicus GN=Otub1 PE=1 SV=1 - [OTUB1_RAT]	1	1	B2RYG6	N-Term(Acetyl); K9(iTRAQ4plex); Q10(Deamidated); C22(Nethylmaleimide)	HCD	1	0	1	1	0	1.885e-06	4225	3430	43	36	95.47	5.9951e-08	23		1	0	100	0	3	1387.64	4160.91	6.62418	78.4249	28755	28755	MS2	12/524	12	524	FUS03052.raw
tDDEVVQREEEAIqLDGLNASQIR	31385	Unambiguous	Endoplasmin OS=Rattus norvegicus GN=Hsp90b1 PE=1 SV=2 - [ENPL_RAT]	3	1	Q66HD0	N-Term(iTRAQ4plex); Q14(Deamidated)	HCD	1	0	1	1	0	1.498e-12	3919	4374	42	35	95.45	5.58657e-08	21		1	52.9677	100	9793979	3	958.479	2873.42	-0.624906	70.8303	25069	25069	MS2	29/350	29	350	FUS03046.raw
vLDNYLTSPLPEEVDETSAEDEGISQR	55415	Unambiguous	Chloride intracellular channel protein 1 OS=Rattus norvegicus GN=Clic1 PE=1 SV=1 - [CLIC1_RAT]	2	1	Q6MG61	N-Term(iTRAQ4plex)	HCD	1	0	1	1	0	1.862e-10	4196	4321	43	36	95.44	5.99522e-08	36		0	0	100	4077099	3	1050.84	3150.51	-0.390107	74.5811	27033	27033	MS2	16/398	16	398	FUS03048.raw
cDFTEDQTAEFk	16935	Unambiguous	Myosin light polypeptide 6 OS=Rattus norvegicus GN=Myl6 PE=1 SV=3 - [MYL6_RAT]	1	1	Q64119	N-Term(Acetyl); C1(Nethylmaleimide); K12(iTRAQ4plex)	HCD	1	0	1	1	0	7.758e-06	698		35	28	95.43	9.99598e-09	28		0	42.1282	100	7.19742e+06	2	872.879	1744.75	0.843513	70.7721	26482	26482	MS2	10/156	10	156	FUS03045.raw
aQYYLPDGSTIEIGPSR	22404	Unambiguous	Alpha-centractin OS=Rattus norvegicus GN=Actr1a PE=1 SV=1 - [ACTZ_RAT]	1	1	P85515	N-Term(iTRAQ4plex)	HCD	1	0	1	1	0	5.603e-08	2422	2572	40	33	95.42	3.47652e-08	25		0	0	57	58291488	2	1006.02	2011.03	0.593009	64.9572	22376	22376	MS2	15/228	15	228	FUS03046.raw
nETGGGEGIEVLk	12989	Unambiguous	Phosphatidylinositol transfer protein beta isoform OS=Rattus norvegicus GN=Pitpnb PE=1 SV=2 - [PIPNB_RAT]	4	1	P53812	N-Term(iTRAQ4plex); K13(iTRAQ4plex)	HCD	1	0	1	1	0	1.769e-08	1755	1829	39	32	95.39	2.53657e-08	31		0	18.6157	100	9759724	2	795.934	1590.86	2.10218	44.4836	12888	12888	MS2	11/182	11	182	FUS03046.raw
lLQTAATAAQQGGQANHPTAAVVTEk	97819	Unambiguous	Signal transducer and activator of transcription 3 OS=Rattus norvegicus GN=Stat3 PE=1 SV=1 - [STAT3_RAT]	1	1	P52631	N-Term(iTRAQ4plex); K26(iTRAQ4plex)	HCD	1	0	1	1	0	1.369e-10	1747		39	32	95.38	2.53083e-08	32		0	0	100	5275514	3	955.522	2864.55	1.22249	56.6537	19852	19852	MS2	26/382	26	382	FUS03051.raw
kkMDLIDLEDETIDAEVMNSLAVTMDDFR	58655	Unambiguous	Transitional endoplasmic reticulum ATPase OS=Rattus norvegicus GN=Vcp PE=1 SV=3 - [TERA_RAT]	1	1	P46462	N-Term(iTRAQ4plex); K1(iTRAQ4plex); K2(iTRAQ4plex)	HCD	1	0	1	1	0	1.32e-09	4364	5105	43	36	95.36	6.35118e-08	36		2	20.1144	100	0	4	948.229	3789.89	-0.805067	92.1314	34661	34661	MS2	24/432	24	432	FUS03046.raw
iAAMASAEGQDSAEAQDSAASGkPSS	97880	Unambiguous	Growth arrest and DNA damage-inducible proteins-interacting protein 1 OS=Rattus norvegicus GN=Gadd45gip1 PE=2 SV=2 - [G45IP_RAT]	1	1	Q5XJW2	N-Term(iTRAQ4plex); K23(iTRAQ4plex)	HCD	1	0	1	1	0	1.771e-10	3322	3175	42	35	95.34	4.85702e-08	19		0	0	100	0	3	909.1	2725.29	1.41447	48.4174	16092	16092	MS2	22/356	22	356	FUS03053.raw
iEAVGDSSAPQAQVDVk	44828	Unambiguous	RNA polymerase II-associated protein 3 OS=Rattus norvegicus GN=Rpap3 PE=2 SV=1 - [RPAP3_RAT]	1	1	Q68FQ7	N-Term(iTRAQ4plex); K17(iTRAQ4plex)	HCD	1	0	1	1	0	8.912e-09	2276	2264	40	33	95.33	3.33536e-08	20		0	35.1857	100	5.76239e+06	2	1001.54	2002.07	-0.528581	48.9397	15450	15450	MS2	13/228	13	228	FUS03048.raw
sDSGEQNYGER	60597	Unambiguous	Transformer-2 protein homolog beta OS=Rattus norvegicus GN=Tra2b PE=1 SV=1 - [TRA2B_RAT]	1	1	P62997	N-Term(Acetyl)	HCD	1	0	1	1	0	3.612e-05	169	104	29	22	95.32	2.48231e-09	19		0	21.8787	100	4955141	2	642.26	1283.51	-0.214339	27.6019	6238	6238	MS2	9/148	9	148	FUS03049.raw
sQPIDDEIYEELPEEEEDTASVk	74951	Unambiguous	Src kinase-associated phosphoprotein 2 OS=Rattus norvegicus GN=Skap2 PE=2 SV=1 - [SKAP2_RAT]	1	1	Q920G0	N-Term(iTRAQ4plex); K23(iTRAQ4plex)	HCD	1	0	1	1	0	1.96e-09	3702	3485	42	35	95.29	5.47528e-08	24		0	54.358	100	4261204	3	985.135	2953.39	-0.826593	66.4816	23810	23810	MS2	19/346	19	346	FUS03049.raw
hDDSSDSFcEVDDIqSPDAEYVDLLLNPER	79252	Unambiguous	ERO1-like protein alpha OS=Rattus norvegicus GN=Ero1l PE=1 SV=1 - [ERO1A_RAT]	3	1	Q8R4A1	N-Term(iTRAQ4plex); C9(Nethylmaleimide); Q15(Deamidated)	HCD	1	0	1	1	0	5.219e-10	2720		41	34	95.29	4.0229e-08	34		0	0	100	0	3	1231.88	3693.63	3.38609	87.6488	32896	32896	MS2	22/430	22	430	FUS03049.raw
eMLLEDVGSEEEPEEDDEAPFQEk	75789	Unambiguous	Nuclear ubiquitous casein and cyclin-dependent kinase substrate 1 OS=Rattus norvegicus GN=Nucks1 PE=1 SV=1 - [NUCKS_RAT]	1	1	Q9EPJ0	N-Term(iTRAQ4plex); K24(iTRAQ4plex)	HCD	1	0	1	1	0	1.245e-09	2552	1990	41	34	95.28	3.78312e-08	21		0	0	100	8185181	3	1028.13	3082.38	-0.265687	68.6908	24781	24781	MS2	23/324	23	324	FUS03049.raw
TVSLGAGAkDELHIVEAEAMNYEGSPIk	33618	Unambiguous	Nucleophosmin OS=Rattus norvegicus GN=Npm1 PE=1 SV=1 - [NPM_RAT]	2	1	P13084	K9(iTRAQ4plex); K28(iTRAQ4plex)	HCD	1	0	1	1	0	5.977e-09	3200	3853	42	35	95.26	4.76563e-08	24		1	0	100	0	3	1073.23	3217.67	1.27157	77.4575	28918	28918	MS2	11/410	11	410	FUS03047.raw
vVTESQkEQHSELDk	47097	Unambiguous	Peripherin OS=Rattus norvegicus GN=Prph PE=1 SV=1 - [PERI_RAT]	1	1	P21807	N-Term(iTRAQ4plex); K7(iTRAQ4plex); K15(iTRAQ4plex)	HCD	1	0	1	1	0	2.426e-09	1981	2230	39	32	95.26	2.95022e-08	30		1	0	100	0	2	1095.1	2189.19	3.61323	34.6538	9579	9579	MS2	25/204	25	204	FUS03050.raw
FQSAAIGALQEASEAYLVGLFEDTnLcAIHAk	103012	Unambiguous	Histone H3.3 OS=Rattus norvegicus GN=H3f3b PE=1 SV=2 - [H33_RAT]	4	1	P84245	N25(Deamidated); C27(Nethylmaleimide); K32(iTRAQ4plex)	HCD	1	0	1	1	0	1.08e-09	4291	5208	43	36	95.23	6.4347e-08	24		0	25.4264	100	0	4	913.464	3650.83	4.54953	95.2317	35278	35278	MS2	23/470	23	470	FUS03053.raw
vFQPPPPPPAPSGDAATEk	68956	Unambiguous	Neurabin-2 OS=Rattus norvegicus GN=Ppp1r9b PE=1 SV=1 - [NEB2_RAT]	1	1	O35274	N-Term(iTRAQ4plex); K19(iTRAQ4plex)	HCD	1	0	1	1	0	9.66e-10	2374	2478	40	33	95.2	3.58468e-08	22		0	8.38075	100	11199085	3	731.06	2191.17	0.564045	52.6611	18086	18086	MS2	14/238	14	238	FUS03051.raw
aSLQELDLGSNk	12198	Unambiguous	Ribonuclease inhibitor OS=Rattus norvegicus GN=Rnh1 PE=1 SV=2 - [RINI_RAT]	2	1	P29315	N-Term(iTRAQ4plex); K12(iTRAQ4plex)	HCD	1	0	1	1	0	4.659e-08	1548	1421	38	31	95.19	2.34283e-08	31		0	17.0203	100	5947246	2	781.934	1562.86	-1.26042	51.2758	16057	16057	MS2	11/162	11	162	FUS03046.raw
tASNIIDVSAADSQGMEQHEYMDR	53187	Unambiguous	Ragulator complex protein LAMTOR1 OS=Rattus norvegicus GN=Lamtor1 PE=1 SV=1 - [LTOR1_RAT]	1	1	Q6P791	N-Term(iTRAQ4plex)	HCD	1	0	1	1	0	4.572e-12	2347		40	33	95.19	3.55208e-08	33		0	20.7356	100	17765700	3	938.093	2812.26	0.205874	59.1531	20108	20108	MS2	27/360	27	360	FUS03048.raw
gGLSPANDTGAk	7120	Unambiguous	Glycylpeptide N-tetradecanoyltransferase 1 OS=Rattus norvegicus GN=Nmt1 PE=2 SV=1 - [NMT1_RAT]	1	1	Q8K1Q0	N-Term(iTRAQ4plex); K12(iTRAQ4plex)	HCD	1	0	1	1	0	4.61e-08	1584	1509	38	31	95.18	2.40284e-08	31		0	23.9276	100	2.59262e+06	2	688.377	1375.75	2.73149	30.3417	8133	8133	MS2	11/146	11	146	FUS03045.raw
kEEEEEEEEEEGASk	92839	Unambiguous	Alpha-internexin OS=Rattus norvegicus GN=Ina PE=1 SV=2 - [AINX_RAT]	1	1	P23565	N-Term(iTRAQ4plex); K1(iTRAQ4plex); K15(iTRAQ4plex)	HCD	1	0	1	1	0	3.682e-08	2295	2063	40	33	95.15	3.50552e-08	27		1	0	100	617093	2	1107.02	2213.03	1.64344	31.6174	8735	8735	MS2	21/218	21	218	FUS03051.raw
aLASPEQLAQLPSSGLPR	21899	Unambiguous	TSC22 domain family protein 4 OS=Rattus norvegicus GN=Tsc22d4 PE=2 SV=1 - [T22D4_RAT]	1	1	Q3B8N7	N-Term(iTRAQ4plex)	HCD	1	0	1	1	0	1.076e-07	1211	1452	37	30	95.13	1.85829e-08	30		0	0	100	1.19847e+06	2	990.056	1979.1	0.000679916	70.4046	26316	26316	MS2	11/240	11	240	FUS03045.raw
sLPILENQINVNHQIASEELQk	31969	Unambiguous	Interferon-induced GTP-binding protein Mx1 OS=Rattus norvegicus GN=Mx1 PE=1 SV=1 - [MX1_RAT]	2	1	P18588	N-Term(iTRAQ4plex); K22(iTRAQ4plex)	HCD	1	0	1	1	0	1.925e-10	1412		38	31	95.13	2.16673e-08	24		0	0	62	34309888	3	935.85	2805.54	0.601648	66.2619	22977	22977	MS2	14/318	14	318	FUS03046.raw
gAVSAGQQELDkESGTSVDEVAk	97943	Unambiguous	Methionine aminopeptidase 2 OS=Rattus norvegicus GN=Metap2 PE=1 SV=2 - [MAP2_RAT]	2	1	P38062	N-Term(iTRAQ4plex); K12(iTRAQ4plex); K23(iTRAQ4plex)	HCD	1	0	1	1	0	6.269e-07	2874	3201	41	34	95.13	4.41018e-08	26		1	0	100	0	2	1369.22	2737.43	3.55946	48.8053	16217	16217	MS2	21/322	21	322	FUS03052.raw
HSSVYPTQEELEAVQNMVSHTER	52000	Unambiguous	Interleukin enhancer-binding factor 3 OS=Rattus norvegicus GN=Ilf3 PE=1 SV=2 - [ILF3_RAT]	3	1	Q9JIL3		HCD	1	0	1	1	0	1.989e-08	3006		41	34	95.11	4.63403e-08	25		0	17.9885	100	6127428	4	668.567	2671.25	1.67533	71.4988	25662	25662	MS2	15/332	15	332	FUS03048.raw
aVAAPATTAAEEER	11417	Unambiguous	Large neutral amino acids transporter small subunit 1 OS=Rattus norvegicus GN=Slc7a5 PE=1 SV=2 - [LAT1_RAT]	1	1	Q63016	N-Term(iTRAQ4plex)	HCD	1	0	1	1	0	1.204e-06	1691	1614	39	32	95.1	2.61284e-08	29		0	55.1102	100	5571424	2	765.899	1530.79	1.46101	34.0081	8000	8000	MS2	13/156	13	156	FUS03046.raw
vVNDDcTHEADVYIENGIIQQVGR	32724	Unambiguous	Dihydropyrimidinase-related protein 5 OS=Rattus norvegicus GN=Dpysl5 PE=1 SV=1 - [DPYL5_RAT]	1	1	Q9JHU0	N-Term(iTRAQ4plex); C6(Nethylmaleimide)	HCD	1	0	1	1	0	8.434e-12	4072		43	36	95.08	6.32088e-08	36		0	0	94	20892660	3	986.146	2956.42	0.51659	74.3133	26657	26657	MS2	28/334	28	334	FUS03046.raw
gVVDSDDLPLNVSR	14002	Unambiguous	Endoplasmin OS=Rattus norvegicus GN=Hsp90b1 PE=1 SV=2 - [ENPL_RAT]	3	1	Q66HD0	N-Term(iTRAQ4plex)	HCD	1	0	1	1	0	1.556e-08	1891	1801	39	32	95.05	2.95571e-08	26		0	4.74517	66	34470648	2	815.433	1629.86	1.04156	54.989	17779	17779	MS2	13/174	13	174	FUS03046.raw
tIQEADQDGDSAISFTEFVk	50354	Unambiguous	Calcineurin B homologous protein 1 OS=Rattus norvegicus GN=Chp1 PE=1 SV=2 - [CHP1_RAT]	1	1	P61023	N-Term(iTRAQ4plex); K20(iTRAQ4plex)	HCD	1	0	1	1	0	4.069e-08	3363	3386	42	35	95.05	5.2565e-08	24		0	0	100	0	2	1245.12	2489.23	0.542645	71.5374	26267	26267	MS2	24/294	24	294	FUS03047.raw
vAEDDEDDDVETkk	66265	Unambiguous	Prothymosin alpha OS=Rattus norvegicus GN=Ptma PE=1 SV=2 - [PTMA_RAT]	1	1	P06302	N-Term(iTRAQ4plex); K13(iTRAQ4plex); K14(iTRAQ4plex)	HCD	1	0	1	1	0	3.923e-09	2649	2449	41	34	95.03	4.1596e-08	19		1	0	100	14697430	2	1020.5	2040	1.64321	34.765	9630	9630	MS2	10/172	10	172	FUS03050.raw
lAYINPDLALEEk	14151	Unambiguous	Stress-induced-phosphoprotein 1 OS=Rattus norvegicus GN=Stip1 PE=1 SV=1 - [STIP1_RAT]	2	1	O35814	N-Term(iTRAQ4plex); K13(iTRAQ4plex)	HCD	1	0	1	1	0	1.077e-08	1261	1345	37	31	95.03	1.98009e-08	31		0	42.6483	100	1.66209e+06	2	889.003	1777	0.318406	70.9709	26579	26579	MS2	10/158	10	158	FUS03054.raw
qFYDQALQqAVMDDDANNAk	49603	Unambiguous	CD81 antigen OS=Rattus norvegicus GN=Cd81 PE=1 SV=1 - [CD81_RAT]	2	1	Q62745	N-Term(iTRAQ4plex); Q9(Deamidated); K20(iTRAQ4plex)	HCD	1	0	1	1	0	3.783e-09	3090	2970	41	34	95.02	4.86327e-08	34		0	0	100	0	2	1287.61	2574.22	5.42641	66.319	23337	23337	MS2	22/282	22	282	FUS03048.raw
eVSLADDTEPAQGEAGVPAPQENPTAQQIMQLLR	103387	Unambiguous	Golgin subfamily A member 2 OS=Rattus norvegicus GN=Golga2 PE=1 SV=3 - [GOGA2_RAT]	2	1	Q62839	N-Term(iTRAQ4plex)	HCD	1	0	1	1	0	2.593e-09	4696		43	36	95	7.42503e-08	36		0	20.1826	100	5.73119e+06	4	937.719	3747.86	-1.51673	86.6996	32329	32329	MS2	28/488	28	488	FUS03051.raw
tSSPLVLEEASASQAGSR	20845	Unambiguous	ATP-binding cassette sub-family F member 3 OS=Rattus norvegicus GN=Abcf3 PE=2 SV=1 - [ABCF3_RAT]	1	1	Q66H39	N-Term(iTRAQ4plex)	HCD	1	0	1	1	0	6.846e-10	2534		41	34	94.96	4.04368e-08	19		0	37.1488	100	5.12405e+06	2	967.5	1933.99	-0.818327	50.0838	15506	15506	MS2	17/244	17	244	FUS03046.raw
kTFSHELSDFGLESTTGEIPVVAIR	32340	Unambiguous	Protein disulfide-isomerase A3 OS=Rattus norvegicus GN=Pdia3 PE=1 SV=2 - [PDIA3_RAT]	1	1	P11598	N-Term(iTRAQ4plex); K1(iTRAQ4plex)	HCD	1	0	1	1	0	9.908e-12	1911		39	32	94.96	3.04951e-08	32		1	2.11807	22	100693312	3	1007.88	3021.62	0.762047	71.5391	25391	25391	MS2	16/366	16	366	FUS03046.raw
qTEDQQDGDDQEHVTGEk	94256	Unambiguous	Guanine nucleotide-binding protein-like 3 OS=Rattus norvegicus GN=Gnl3 PE=1 SV=1 - [GNL3_RAT]	1	1	Q811S9	N-Term(iTRAQ4plex); K18(iTRAQ4plex)	HCD	1	0	1	1	0	9.659e-10	1876	1462	39	32	94.89	3.04231e-08	25		0	8.48224	100	2.64908e+06	3	783.024	2347.06	1.70613	33.9129	9463	9463	MS2	19/266	19	266	FUS03056.raw
aSAQSSGSSGGPAVPTVQR	89191	Unambiguous	Staphylococcal nuclease domain-containing protein 1 OS=Rattus norvegicus GN=Snd1 PE=2 SV=1 - [SND1_RAT]	1	1	Q66X93	N-Term(Acetyl)	HCD	1	0	1	1	0	2.551e-07	1991	1809	39	32	94.83	3.27372e-08	31		0	20.8968	100	17308304	2	893.441	1785.87	0.649875	42.2604	13337	13337	MS2	16/272	16	272	FUS03052.raw
sDTSTPPSPk	34645	Unambiguous	Calnexin OS=Rattus norvegicus GN=Canx PE=1 SV=1 - [CALX_RAT]	1	1	P35565	N-Term(iTRAQ4plex); K10(iTRAQ4plex)	HCD	1	0	1	1	0	1.518e-06	1409	1440	38	31	94.8	2.33282e-08	27		0	7.14337	100	10580356	2	652.851	1304.69	0.938547	27.4451	5691	5691	MS2	9/122	9	122	FUS03048.raw
tGENVEDAFLEAAk	14310	Unambiguous	Ras-related protein Rab-14 OS=Rattus norvegicus GN=Rab14 PE=1 SV=3 - [RAB14_RAT]	2	1	P61107	N-Term(iTRAQ4plex); K14(iTRAQ4plex)	HCD	1	0	1	1	0	3.246e-10	1996	2178	39	33	94.77	3.3276e-08	31		0	9.88219	100	12910857	2	891.46	1781.91	-1.56107	64.0397	21953	21953	MS2	12/196	12	196	FUS03046.raw
ISVYYNEATGGk	8998	Unambiguous	Tubulin beta-5 chain OS=Rattus norvegicus GN=Tubb5 PE=1 SV=1 - [TBB5_RAT]	1	1	P69897	K12(iTRAQ4plex)	HCD	1	0	1	1	0	9.17e-06	1622	1483	39	32	94.76	2.71032e-08	25		0	0	100	1.16159e+06	2	723.374	1445.74	0.59181	45.6478	15219	15219	MS2	11/156	11	156	FUS03054.raw
mSVQPTVSLGGFEITPPVVLR	26011	Unambiguous	Nucleophosmin OS=Rattus norvegicus GN=Npm1 PE=1 SV=1 - [NPM_RAT]	2	1	P13084	M1(Oxidation)	HCD	1	0	1	1	0	5.776e-07	2103		40	33	94.7	3.56295e-08	21		0	38.4453	100	0	2	1122.11	2243.21	-1.21479	87.0463	33870	33870	MS2	15/298	15	298	FUS03045.raw
iDNSQVESGSLEDDWDFLPPk	31055	Unambiguous	Calreticulin OS=Rattus norvegicus GN=Calr PE=1 SV=1 - [CALR_RAT]	1	1	P18418	N-Term(iTRAQ4plex); K21(iTRAQ4plex)	HCD	1	0	1	1	0	5.478e-09	3686	3831	42	35	94.68	6.27372e-08	24		0	0	62	34620236	3	893.773	2679.3	0.58232	77.0227	28107	28107	MS2	13/302	13	302	FUS03048.raw
tLTEEPLSSDAAnDNHIVAEGVTEEALSR	55751	Unambiguous	Tetratricopeptide repeat protein 39C OS=Rattus norvegicus GN=Ttc39c PE=2 SV=1 - [TT39C_RAT]	1	1	Q0VGK2	N-Term(iTRAQ4plex); N13(Deamidated)	HCD	0.0211	0	1	1	0	8.946e-11	4372	4698	43	36	94.68	7.44132e-08	32		0	0	100	0	3	1071.86	3213.57	7.00515	65.3418	22897	22897	MS2	27/422	27	422	FUS03048.raw
vRVEALQSGGGQER	14019	Unambiguous	Cysteine desulfurase, mitochondrial OS=Rattus norvegicus GN=Nfs1 PE=2 SV=1 - [NFS1_RAT]	4	1	Q99P39	N-Term(iTRAQ4plex)	HCD	1	0	1	1	0	1.037e-08	1801	1786	39	32	94.67	3.07244e-08	26		1	6.15457	100	8872073	2	815.444	1629.88	1.11088	36.7045	10382	10382	MS2	13/192	13	192	FUS03047.raw
VETGVLkPGmVVTFAPVNVTTEVk	31940	Unambiguous	Elongation factor 1-alpha 1 OS=Rattus norvegicus GN=Eef1a1 PE=1 SV=1 - [EF1A1_RAT]|Elongation factor 1-alpha 1 OS=Rattus norvegicus GN=Eef1a1 PE=2 SV=1 - [EF1A1_RAT]	3	1	P62630	K7(iTRAQ4plex); M10(Oxidation); K24(iTRAQ4plex)	HCD	1	0	1	1	0	1.313e-10	684	915	35	28	94.66	1.16957e-08	19		0	0	100	0	3	940.534	2819.59	1.63159	66.4703	23977	23977	MS2	12/348	12	348	FUS03047.raw
sTGDGDALPLSLGYk	17818	Unambiguous	Diphosphomevalonate decarboxylase OS=Rattus norvegicus GN=Mvd PE=2 SV=1 - [Q642E5_RAT]	3	1	Q642E5	N-Term(iTRAQ4plex); K15(iTRAQ4plex)	HCD	1	0	1	1	0	2.971e-09	1852		39	32	94.65	3.17403e-08	24		0	0	100	7468024	2	891.482	1781.96	2.69009	59.2635	19750	19750	MS2	12/188	12	188	FUS03046.raw
VWLDPNETNEIANANSR	21105	Unambiguous	60S ribosomal protein L19 OS=Rattus norvegicus GN=Rpl19 PE=1 SV=1 - [RL19_RAT]	1	1	P84100		HCD	1	0	1	1	0	1.756e-07	2085		40	33	94.63	3.58985e-08	23		0	0	100	4.85985e+06	2	971.966	1942.92	-0.423668	56.0467	18269	18269	MS2	11/232	11	232	FUS03046.raw
gAEDAPDADTAIINAEGSQVNAEEkk	99850	Unambiguous	Cell adhesion molecule 2 OS=Rattus norvegicus GN=Cadm2 PE=1 SV=2 - [CADM2_RAT]	2	1	Q1WIM2	N-Term(iTRAQ4plex); K25(iTRAQ4plex); K26(iTRAQ4plex)	HCD	1	0	1	1	0	2.976e-11	4105	4713	43	36	94.62	7.08408e-08	36		1	0	100	5.1344e+06	3	1025.85	3075.54	-0.778723	53.4072	18236	18236	MS2	25/362	25	362	FUS03052.raw
aDVYPANDSTASQDVANR	66733	Unambiguous	Protein kinase C alpha type OS=Rattus norvegicus GN=Prkca PE=1 SV=3 - [KPCA_RAT]	1	1	P05696	N-Term(Acetyl)	HCD	1	0	1	1	0	3.353e-08	1232	914	37	30	94.61	2.13099e-08	30		0	100	100	1.50663e+06	2	968.437	1935.87	-0.692999	47.7342	15461	15461	MS2	13/248	13	248	FUS03050.raw
aIAELGIYPAVDPLDSTSR	24587	Unambiguous	ATP synthase subunit beta, mitochondrial OS=Rattus norvegicus GN=Atp5b PE=1 SV=2 - [ATPB_RAT]	3	1	P10719	N-Term(iTRAQ4plex)	HCD	1	0	1	1	0	1.938e-10	2344	2518	40	33	94.6	4.06376e-08	20		0	0	88	41644500	2	1066.57	2132.14	1.43761	79.6035	30492	30492	MS2	17/238	17	238	FUS03045.raw
gIDSEGHAANFVETEQIVHYSGNR	52908	Unambiguous	Phosphatidylinositide phosphatase SAC1 OS=Rattus norvegicus GN=Sacm1l PE=1 SV=1 - [SAC1_RAT]	1	1	Q9ES21	N-Term(iTRAQ4plex)	HCD	1	0	1	1	0	5.628e-12	3477		42	35	94.6	6.02802e-08	19		0	0	100	0	3	925.447	2774.33	0.822697	56.7043	18994	18994	MS2	26/336	26	336	FUS03048.raw
aAVSHWQQQSYLDSGIHSGATTTAPSLSGk	101437	Unambiguous	Catenin beta-1 OS=Rattus norvegicus GN=Ctnnb1 PE=1 SV=1 - [CTNB1_RAT]	1	1	Q9WU82	N-Term(iTRAQ4plex); K30(iTRAQ4plex)	HCD	1	0	1	1	0	7.249e-12	4131	4782	43	36	94.56	7.22812e-08	19		0	17.6049	73	16819150	4	844.181	3373.7	0.639878	55.5396	19170	19170	MS2	27/436	27	436	FUS03052.raw
TEDGSPSTELVSGASDNR	67017	Unambiguous	Elongator complex protein 2 OS=Rattus norvegicus GN=Elp2 PE=2 SV=1 - [ELP2_RAT]	1	1	Q496Z0		HCD	1	0	1	1	0	1.518e-07	1130	767	37	30	94.54	1.98632e-08	19		0	0	100	2373496	2	911.408	1821.81	-0.296189	40.8894	12858	12858	MS2	13/236	13	236	FUS03051.raw
sELVANNVTLPAGEQR	42538	Unambiguous	Lamina-associated polypeptide 2, isoform beta OS=Rattus norvegicus GN=Tmpo PE=1 SV=3 - [LAP2_RAT]	1	1	Q62733	N-Term(iTRAQ4plex)	HCD	1	0	1	1	0	3.722e-09	1901	2001	39	32	94.5	3.3725e-08	30		0	0	100	9446599	2	921.496	1841.99	0.78328	51.6487	16689	16689	MS2	10/226	10	226	FUS03048.raw
kVWLDPnETNEIANANSR	48839	Unambiguous	60S ribosomal protein L19 OS=Rattus norvegicus GN=Rpl19 PE=1 SV=1 - [RL19_RAT]	1	1	P84100	N-Term(iTRAQ4plex); K1(iTRAQ4plex); N7(Deamidated)	HCD	1	0	1	1	0	6.015e-07	2825	3155	41	34	94.47	5.04648e-08	24		1	0	100	0	2	1180.62	2360.23	8.06844	54.7587	18561	18561	MS2	15/254	15	254	FUS03049.raw
sGGSQGVPGPPAPAR	61483	Unambiguous	PDZ domain-containing protein GIPC2 OS=Rattus norvegicus GN=Gipc2 PE=2 SV=1 - [GIPC2_RAT]	2	1	Q498D9	N-Term(iTRAQ4plex)	HCD	1	0	1	1	0	1.655e-09	1617	1607	39	32	94.41	2.92873e-08	29		0	0	100	2.65814e+06	2	739.895	1478.78	-0.187801	34.8303	9659	9659	MS2	14/194	14	194	FUS03050.raw
lQSQLQENEEFQk	17490	Unambiguous	Microtubule-actin cross-linking factor 1 OS=Rattus norvegicus GN=Macf1 PE=1 SV=1 - [MACF1_RAT]	2	1	D3ZHV2	N-Term(iTRAQ4plex); K13(iTRAQ4plex)	HCD	1	0	1	1	0	2.349e-09	2293	2466	40	33	94.39	4.17229e-08	24		0	0	100	11732049	2	955	1908.99	0.612636	49.7186	16344	16344	MS2	12/176	12	176	FUS03047.raw
hVSPAGAAVGVPLSEDEAR	19485	Unambiguous	Bifunctional purine biosynthesis protein PURH OS=Rattus norvegicus GN=Atic PE=1 SV=2 - [PUR9_RAT]	1	1	O35567	N-Term(iTRAQ4plex)	HCD	1	0	1	1	0	3.003e-08	2466	2392	40	33	94.34	4.53903e-08	23		0	0	100	11641060	2	1003.53	2006.04	0.594404	44.2907	12795	12795	MS2	16/240	16	240	FUS03046.raw
aVDNQVYVATASPAR	15963	Unambiguous	Omega-amidase NIT2 OS=Rattus norvegicus GN=Nit2 PE=1 SV=1 - [NIT2_RAT]	1	1	Q497B0	N-Term(iTRAQ4plex)	HCD	1	0	1	1	0	8.962e-09	2016	1996	40	33	94.26	3.77973e-08	28		0	0	100	8267454	2	853.454	1705.9	0.471055	41.2478	11374	11374	MS2	14/204	14	204	FUS03046.raw
tEQLTDSTEISLLPPDIDR	24796	Unambiguous	Glycerol-3-phosphate dehydrogenase, mitochondrial OS=Rattus norvegicus GN=Gpd2 PE=1 SV=1 - [GPDM_RAT]	2	1	P35571	N-Term(iTRAQ4plex)	HCD	1	0	1	1	0	3.21e-09	2751	3004	41	34	94.24	5.18156e-08	28		0	0	100	0	2	1144.09	2287.18	1.54435	74.1772	28031	28031	MS2	16/282	16	282	FUS03045.raw
eAINVEQAFQTIAR	16671	Unambiguous	Ras-related protein Rab-7a OS=Rattus norvegicus GN=Rab7a PE=1 SV=2 - [RAB7A_RAT]	1	1	P09527	N-Term(iTRAQ4plex)	HCD	1	0	1	1	0	2.475e-09	1837	1931	39	32	94.19	3.50009e-08	31		0	19.4862	100	9032909	2	867.47	1733.93	1.76645	78.7406	30101	30101	MS2	13/196	13	196	FUS03045.raw
eLENLQHTVEELQAQVHSMDGAk	32476	Unambiguous	GRIP1-associated protein 1 OS=Rattus norvegicus GN=Gripap1 PE=1 SV=1 - [GRAP1_RAT]	3	1	Q9JHZ4	N-Term(iTRAQ4plex); K23(iTRAQ4plex)	HCD	1	0	1	1	0	2.5e-10	3533	4043	42	35	94.18	6.74705e-08	21		0	55.5299	100	3.52971e+06	3	965.494	2894.47	3.87145	81.6771	29994	29994	MS2	23/340	23	340	FUS03046.raw
tIIDNTDLGYEVLPINTQYEGMR	31918	Unambiguous	Solute carrier family 25 member 46 OS=Rattus norvegicus GN=Slc25a46 PE=2 SV=2 - [S2546_RAT]	1	1	Q5EB62	N-Term(iTRAQ4plex)	HCD	1	0	1	1	0	2.765e-10	3750	4241	42	35	94.15	7.2111e-08	20		0	10.8872	100	11942662	3	933.807	2799.41	2.39109	77.9891	28330	28330	MS2	23/338	23	338	FUS03046.raw
tQPVTFDEIQEVEEEGVSPMEEEk	54815	Unambiguous	Uncharacterized protein C11orf96 homolog OS=Rattus norvegicus GN=Ag2 PE=2 SV=1 - [CK096_RAT]	1	1	A8IHN8	N-Term(iTRAQ4plex); K24(iTRAQ4plex)	HCD	1	0	1	1	0	9.181e-10	3904	3812	42	35	94.13	7.54188e-08	21		0	50.3989	100	4.34314e+06	3	1023.16	3067.45	-0.69491	75.1844	27297	27297	MS2	22/364	22	364	FUS03048.raw
nQLTSNPENTVFDAkR	21865	Unambiguous	78 kDa glucose-regulated protein OS=Rattus norvegicus GN=Hspa5 PE=1 SV=1 - [GRP78_RAT]	1	1	P06761	N-Term(iTRAQ4plex); K15(iTRAQ4plex)	HCD	1	0	1	1	0	3.121e-10	2357	2683	40	33	94.12	4.56383e-08	33		1	6.1281	32	65865832	3	708.043	2122.11	0.817588	48.5783	15821	15821	MS2	10/222	10	222	FUS03047.raw
tMLEDLGMDDEGDDDPVPLPNVNAAILk	55295	Unambiguous	S-phase kinase-associated protein 1 OS=Rattus norvegicus GN=Skp1 PE=2 SV=3 - [SKP1_RAT]	1	1	Q6PEC4	N-Term(iTRAQ4plex); K28(iTRAQ4plex)	HCD	1	0	1	1	0	3.875e-09	4222	4854	43	36	94.12	8.17501e-08	36		0	6.14508	100	0	3	1095.88	3285.61	0.928764	86.9591	33103	33103	MS2	24/366	24	366	FUS03047.raw
aPAPAAPAAEPQAEAPVASSEQSVAVkE	98467	Unambiguous	Brain acid soluble protein 1 OS=Rattus norvegicus GN=Basp1 PE=1 SV=2 - [BASP1_RAT]	1	1	Q05175	N-Term(iTRAQ4plex); K27(iTRAQ4plex)	HCD	1	0	1	1	0	1.459e-07	2902	3521	41	34	94.12	5.61911e-08	19		1	5.86323	100	11258945	4	741.14	2961.54	-0.324021	51.5838	17448	17448	MS2	23/372	23	372	FUS03053.raw
vLQEYTSDDMNVAPGDR	45454	Unambiguous	Brefeldin A-inhibited guanine nucleotide-exchange protein 2 OS=Rattus norvegicus GN=Arfgef2 PE=1 SV=1 - [BIG2_RAT]	1	1	Q7TSU1	N-Term(iTRAQ4plex)	HCD	1	0	1	1	0	1.95e-08	2062	1775	40	33	94.11	4.00183e-08	20		0	0	100	0	2	1027.48	2053.96	-0.864556	55.8456	19143	19143	MS2	13/238	13	238	FUS03047.raw
qSPINIDEDLTQVNVNLk	48482	Unambiguous	Receptor-type tyrosine-protein phosphatase zeta OS=Rattus norvegicus GN=Ptprz1 PE=1 SV=1 - [PTPRZ_RAT]	3	1	Q62656	N-Term(iTRAQ4plex); K18(iTRAQ4plex)	HCD	1	0	1	1	0	2.773e-07	1751	2117	39	32	94.11	3.39826e-08	28		0	0	100	0	2	1164.64	2328.27	0.713776	71.7745	26374	26374	MS2	18/254	18	254	FUS03047.raw
IQALQQQADDAEDR	16941	Unambiguous	Tropomyosin alpha-4 chain OS=Rattus norvegicus GN=Tpm4 PE=1 SV=3 - [TPM4_RAT]	1	1	P09495		HCD	1	0	1	1	0	6.661e-07	1312		38	31	94.08	2.56392e-08	31		0	23.4471	100	4395169	2	800.882	1600.76	0.483713	38.9661	10910	10910	MS2	11/172	11	172	FUS03048.raw
iAQSDYIPTQQDVLR	17022	Unambiguous	Guanine nucleotide-binding protein G(i) subunit alpha-2 OS=Rattus norvegicus GN=Gnai2 PE=1 SV=3 - [GNAI2_RAT]	2	1	P04897	N-Term(iTRAQ4plex)	HCD	1	0	1	1	0	1.835e-09	2261	2257	40	33	94.07	4.42864e-08	24		0	0	100	649565	2	946.006	1891	-0.00862538	60.6253	21940	21940	MS2	14/202	14	202	FUS03054.raw
nTTPTGATPPAGMASTR	62940	Unambiguous	Microtubule-associated protein 4 OS=Rattus norvegicus GN=Map4 PE=1 SV=1 - [MAP4_RAT]	2	1	Q5M7W5	N-Term(iTRAQ4plex)	HCD	1	0	1	1	0	1.038e-07	2157	1887	40	33	94.06	4.23468e-08	25		0	0	100	2450754	2	887.948	1774.89	0.965387	38.2777	11210	11210	MS2	16/250	16	250	FUS03050.raw
tTTYTQGVPQSQGDLEYQMSTTAR	97161	Unambiguous	Junction plakoglobin OS=Rattus norvegicus GN=Jup PE=1 SV=1 - [PLAK_RAT]	2	1	Q6P0K8	N-Term(iTRAQ4plex)	HCD	1	0	1	1	0	3.412e-09	3583	3591	42	35	94.06	7.03423e-08	35		0	0	100	0	3	936.449	2807.33	2.0631	56.353	19717	19717	MS2	14/354	14	354	FUS03051.raw
qQLMEVLQAGNALGGEEEEEEELGDEAMMALDqNLASLFAEQk	82985	Unambiguous	Myb-binding protein 1A OS=Rattus norvegicus GN=Mybbp1a PE=2 SV=2 - [MBB1A_RAT]	1	1	O35821	N-Term(iTRAQ4plex); Q33(Deamidated); K43(iTRAQ4plex)	HCD	1	0	1	1	0	1.008e-10	5212	4808	44	37	94.05	1.02559e-07	22		0	63.9089	100	7.37982e+06	4	1250.1	4997.36	3.17416	95.804	36085	36085	MS2	26/652	26	652	FUS03048.raw
mGPDTVVITSSDLPSPk	22788	Unambiguous	Pyridoxal kinase OS=Rattus norvegicus GN=Pdxk PE=1 SV=1 - [PDXK_RAT]	3	1	O35331	N-Term(iTRAQ4plex); K17(iTRAQ4plex)	HCD	1	0	1	1	0	3.96e-09	2065	2170	40	33	94.04	4.07277e-08	22		0	0	100	4.08714e+06	2	1016.55	2032.09	1.27366	63.7722	23298	23298	MS2	12/208	12	208	FUS03045.raw
mTTTSSVEGk	5968	Unambiguous	Dihydrofolate reductase OS=Rattus norvegicus GN=Dhfr PE=2 SV=3 - [DYR_RAT]	1	1	Q920D2	N-Term(iTRAQ4plex); K10(iTRAQ4plex)	HCD	1	0	1	1	0	1.316e-06	1422	1212	38	31	94.02	2.81754e-08	31		0	0	100	6.29931e+06	2	664.853	1328.7	1.04204	32.1555	8940	8940	MS2	9/118	9	118	FUS03045.raw
sAYYkPLLSAEEAAk	23548	Unambiguous	Staphylococcal nuclease domain-containing protein 1 OS=Rattus norvegicus GN=Snd1 PE=2 SV=1 - [SND1_RAT]	2	1	Q66X93	N-Term(iTRAQ4plex); K5(iTRAQ4plex); K15(iTRAQ4plex)	HCD	1	0	1	1	0	4.113e-09	1164	1506	37	30	94.02	2.30634e-08	21		0	11.5848	100	5.7209e+06	2	1037.08	2073.16	1.39722	54.6485	17619	17619	MS2	13/210	13	210	FUS03046.raw
aEVSNAIDQYVTGTIGEGEDLVk	31148	Unambiguous	Bifunctional purine biosynthesis protein PURH OS=Rattus norvegicus GN=Atic PE=1 SV=2 - [PUR9_RAT]	1	1	O35567	N-Term(iTRAQ4plex); K23(iTRAQ4plex)	HCD	1	0	1	1	0	5.505e-10	3095	3482	41	34	94.02	6.1324e-08	23		0	7.90297	100	0	3	899.469	2696.39	1.81819	84.1686	31117	31117	MS2	20/334	20	334	FUS03046.raw
aNIPIMDTGENPEVPFPR	24736	Unambiguous	V-type proton ATPase 116 kDa subunit a isoform 1 OS=Rattus norvegicus GN=Atp6v0a1 PE=2 SV=1 - [VPP1_RAT]	6	1	P25286	N-Term(iTRAQ4plex)	HCD	1	0	1	1	0	5.452e-10	2781	2784	41	34	94	5.53568e-08	34		0	19.7891	100	0	2	1071.04	2141.08	-0.241875	72.6719	27347	27347	MS2	11/236	11	236	FUS03045.raw
vTYLVHDFEEGGGVAMGMYNQDk	32162	Unambiguous	Isocitrate dehydrogenase [NADP] cytoplasmic OS=Rattus norvegicus GN=Idh1 PE=1 SV=1 - [IDHC_RAT]	2	1	P41562	N-Term(iTRAQ4plex); K23(iTRAQ4plex)	HCD	1	0	1	1	0	3.469e-11	3799	3760	42	35	94	7.56205e-08	35		0	50.7626	100	7.25729e+06	3	950.125	2848.36	2.84464	77.044	27901	27901	MS2	27/308	27	308	FUS03046.raw
aGLNQNMDAITEELQAk	24629	Unambiguous	Microtubule-actin cross-linking factor 1 OS=Rattus norvegicus GN=Macf1 PE=1 SV=1 - [MACF1_RAT]	2	1	D3ZHV2	N-Term(iTRAQ4plex); K17(iTRAQ4plex)	HCD	1	0	1	1	0	5.042e-10	2540	2758	41	34	93.99	5.06762e-08	27		0	0	100	0	2	1067.56	2134.1	-0.597813	67.7711	24569	24569	MS2	24/214	24	214	FUS03047.raw
vISLSGEHSIIGR	11012	Unambiguous	Superoxide dismutase [Cu-Zn] OS=Rattus norvegicus GN=Sod1 PE=1 SV=2 - [SODC_RAT]	3	1	P07632	N-Term(iTRAQ4plex)	HCD	1	0	1	1	0	4.592e-09	823	982	36	29	93.97	1.64957e-08	27		0	17.1297	100	3.61063e+06	3	504.628	1511.87	1.60212	56.5221	20104	20104	MS2	12/152	12	152	FUS03054.raw
mDNNETSVDSk	8466	Unambiguous	Caspase-3 OS=Rattus norvegicus GN=Casp3 PE=2 SV=2 - [CASP3_RAT]	1	1	P55213	N-Term(Acetyl); M1(Oxidation); K11(iTRAQ4plex)	HCD	1	0	1	1	0	7.26e-05	532		34	27	93.94	1.0737e-08	21		0	30.6064	100	309046	2	721.316	1441.62	0.4833	28.9063	5659	5659	MS2	9/150	9	150	FUS03046.raw
dQSTEQTPSDLSQR	88737	Unambiguous	Deubiquitinating protein VCIP135 OS=Rattus norvegicus GN=Vcpip1 PE=1 SV=2 - [VCIP1_RAT]	1	1	Q8CF97	N-Term(iTRAQ4plex)	HCD	1	0	1	1	0	3.515e-08	1556	1388	38	31	93.94	3.14036e-08	24		0	0	100	5.50135e+06	2	868.416	1735.82	1.2811	32.3764	8980	8980	MS2	13/202	13	202	FUS03052.raw
yIGTEGGGMDqSISFLAEEGTAk	30878	Unambiguous	N-acetylgalactosamine kinase OS=Rattus norvegicus GN=Galk2 PE=2 SV=1 - [GALK2_RAT]	1	1	Q5XIG6	N-Term(iTRAQ4plex); Q11(Deamidated); K23(iTRAQ4plex)	HCD	1	0	1	1	0	1.568e-08	3677	3916	42	35	93.92	7.45527e-08	19		0	63.5554	100	4.23116e+06	3	884.102	2650.29	4.81883	72.9303	26895	26895	MS2	19/316	19	316	FUS03047.raw
eADPDDHYQSGEGTQATTDk	95297	Unambiguous	Inositol 1,4,5-trisphosphate receptor type 1 OS=Rattus norvegicus GN=Itpr1 PE=1 SV=2 - [ITPR1_RAT]	13	1	P29994	N-Term(iTRAQ4plex); K20(iTRAQ4plex)	HCD	1	0	1	1	0	3.229e-08	1842	1504	39	32	93.9	3.75197e-08	20		0	0	100	1.59728e+06	3	818.37	2453.1	0.81543	32.2706	9187	9187	MS2	17/286	17	286	FUS03053.raw
qAYEEEYGSNLEDDVVGDTSGYYQR	75528	Unambiguous	Annexin A5 OS=Rattus norvegicus GN=Anxa5 PE=1 SV=3 - [ANXA5_RAT]	2	1	P14668	N-Term(iTRAQ4plex)	HCD	1	0	1	1	0	1.855e-10	2013	1299	40	33	93.9	4.10028e-08	23		0	0	100	15589880	3	1011.11	3031.32	1.01798	68.4066	24902	24902	MS2	24/362	24	362	FUS03051.raw
gLVEEEDGDEEEEDEDEDEQQLLGEFEk	102422	Unambiguous	Protein OS-9 OS=Rattus norvegicus GN=Os9 PE=1 SV=1 - [OS9_RAT]	1	1	Q5RKH6	N-Term(iTRAQ4plex); K28(iTRAQ4plex)	HCD	1	0	1	1	0	1.832e-08	1971	998	39	32	93.89	4.02399e-08	26		0	0	100	0	3	1191.18	3571.53	-0.571195	75.5328	27583	27583	MS2	22/380	22	380	FUS03052.raw
tkPYIQVDIGGGQTk	22903	Unambiguous	78 kDa glucose-regulated protein OS=Rattus norvegicus GN=Hspa5 PE=1 SV=1 - [GRP78_RAT]	1	1	P06761	N-Term(iTRAQ4plex); K2(iTRAQ4plex); K15(iTRAQ4plex)	HCD	1	0	1	1	0	8.406e-10	788	912	35	28	93.88	1.61249e-08	28		0	17.0152	63	57469876	2	1019.09	2037.17	-0.200649	49.6186	16235	16235	MS2	12/220	12	220	FUS03049.raw
lLSTDPVTAk	6042	Unambiguous	AP-2 complex subunit beta OS=Rattus norvegicus GN=Ap2b1 PE=1 SV=1 - [AP2B1_RAT]	2	1	P62944	N-Term(iTRAQ4plex); K10(iTRAQ4plex)	HCD	1	0	1	1	0	5.93e-06	742	624	35	28	93.87	1.52186e-08	28		0	57.1922	100	1.48973e+06	2	666.9	1332.79	-3.25988	51.2741	17760	17760	MS2	9/114	9	114	FUS03054.raw
sLAMLGSSEDNTALSR	18119	Unambiguous	Sorting nexin-1 OS=Rattus norvegicus GN=Snx1 PE=1 SV=1 - [SNX1_RAT]	1	1	Q99N27	N-Term(iTRAQ4plex)	HCD	1	0	1	1	0	1.66e-08	2033	2072	40	33	93.81	4.22773e-08	25		0	0	100	1.75729e+06	2	898.453	1795.9	1.03538	58.2923	20804	20804	MS2	10/218	10	218	FUS03045.raw
IGDVVGSSGANQQTSGk	88836	Unambiguous	Phospholipase A-2-activating protein OS=Rattus norvegicus GN=Plaa PE=2 SV=3 - [PLAP_RAT]	1	1	P54319	K17(iTRAQ4plex)	HCD	1	0	1	1	0	5.82e-07	2243	2128	40	33	93.8	4.67519e-08	21		0	0	100	1.61366e+06	2	874.949	1748.89	0.68636	33.646	9643	9643	MS2	13/224	13	224	FUS03051.raw
aSYGVEDPEYAVTQLAQTTMR	29071	Unambiguous	Stomatin-like protein 2, mitochondrial OS=Rattus norvegicus GN=Stoml2 PE=1 SV=1 - [STML2_RAT]	1	1	Q4FZT0	N-Term(iTRAQ4plex)	HCD	1	0	1	1	0	7.484e-10	3323	3270	42	35	93.79	6.94225e-08	29		0	43.2897	100	1.47999e+06	3	825.405	2474.2	0.376293	82.6263	31865	31865	MS2	19/286	19	286	FUS03045.raw
vDPSLMEDSDDGPSLPTk	47111	Unambiguous	Protein RER1 OS=Rattus norvegicus GN=Rer1 PE=2 SV=1 - [RER1_RAT]	1	1	Q498C8	N-Term(iTRAQ4plex); K18(iTRAQ4plex)	HCD	1	0	1	1	0	2.892e-09	2702	2619	41	34	93.79	5.64489e-08	20		0	0	100	0	2	1096.04	2191.07	-0.90446	58.7433	20464	20464	MS2	23/232	23	232	FUS03047.raw
qSNASSDVEAEEk	88309	Unambiguous	PC4 and SFRS1-interacting protein OS=Rattus norvegicus GN=Psip1 PE=2 SV=1 - [PSIP1_RAT]	4	1	Q812D1	N-Term(iTRAQ4plex); K13(iTRAQ4plex)	HCD	1	0	1	1	0	7.354e-10	1663	1610	39	32	93.77	3.4903e-08	31		0	9.98596	100	2748463	2	841.41	1681.81	0.647266	30.3242	8160	8160	MS2	11/186	11	186	FUS03051.raw
iGDFGLATALENDGNPR	20334	Unambiguous	Interferon-induced, double-stranded RNA-activated protein kinase OS=Rattus norvegicus GN=Eif2ak2 PE=1 SV=1 - [E2AK2_RAT]	2	1	Q63184	N-Term(iTRAQ4plex)	HCD	1	0	1	1	0	1.089e-07	2462	2361	40	33	93.76	5.17914e-08	22		0	10.8211	100	2.1144e+06	3	635.327	1903.97	1.5033	75.0276	28418	28418	MS2	16/218	16	218	FUS03045.raw
vVENLQDDFDFNYk	22849	Unambiguous	Signal transducer and activator of transcription 3 OS=Rattus norvegicus GN=Stat3 PE=1 SV=1 - [STAT3_RAT]	1	1	P52631	N-Term(iTRAQ4plex); K14(iTRAQ4plex)	HCD	1	0	1	1	0	2.051e-08	2603	2456	41	34	93.74	5.50103e-08	28		0	4.7899	100	0	2	1017.51	2034.01	2.40534	70.0992	24733	24733	MS2	13/186	13	186	FUS03046.raw
dVQTTDTSIEELGR	16001	Unambiguous	Stomatin-like protein 2, mitochondrial OS=Rattus norvegicus GN=Stoml2 PE=1 SV=1 - [STML2_RAT]	1	1	Q4FZT0	N-Term(iTRAQ4plex)	HCD	1	0	1	1	0	2.969e-08	1983	1798	39	32	93.73	4.20042e-08	32		0	12.4235	45	52742312	2	854.43	1707.85	0.458096	48.143	14598	14598	MS2	13/198	13	198	FUS03046.raw
gLQAGTATDSQQVHEEk	91719	Unambiguous	Fanconi anemia group D2 protein homolog OS=Rattus norvegicus GN=Fancd2 PE=2 SV=2 - [FACD2_RAT]	1	1	Q6IV68	N-Term(iTRAQ4plex); K17(iTRAQ4plex)	HCD	1	0	1	1	0	2.542e-09	2776	2808	41	34	93.72	5.89372e-08	23		0	48.3425	100	1.89995e+06	3	696.36	2087.07	2.90855	33.919	9665	9665	MS2	19/230	19	230	FUS03052.raw
kSAEVDSDDTGGSAAQk	90604	Unambiguous	Kinesin-1 heavy chain OS=Rattus norvegicus GN=Kif5b PE=1 SV=1 - [KINH_RAT]	1	1	Q2PQA9	N-Term(iTRAQ4plex); K1(iTRAQ4plex); K17(iTRAQ4plex)	HCD	1	0	1	1	0	4.66e-10	2671	2618	41	34	93.7	5.69697e-08	21		1	10.6879	100	14728198	3	700.026	2098.06	0.893637	27.5656	7176	7176	MS2	13/244	13	244	FUS03053.raw
