## Supplemental tables for "Simultaneous proteomics and three PTMomics characterization of pro-inflammatory cytokines stimulated INS-1E cells using TiO_2_ enrichment strategy" (part 3 of 3)

### Sheet: S1 peptides from NM fractions (continued)
Supplementary Table S1: List of identified unique peptides from flow-through of first TiO2 enrichment, mainly containing the non-modified peptides.
aFSSPQEEEEAGFTGR	19939	Unambiguous	Transcription elongation factor B polypeptide 3 OS=Rattus norvegicus GN=Tceb3 PE=1 SV=1 - [ELOA1_RAT]	2	1	Q63187	N-Term(iTRAQ4plex)	HCD	1	0	1	1	0	2.676e-09	1523	1387	38	31	93.69	3.25589e-08	31		0	0	100	1.22401e+06	2	943.44	1885.87	2.35334	51.1067	17533	17533	MS2	14/218	14	218	FUS03045.raw
aTGAEEYAQQDVVR	15382	Unambiguous	2',3'-cyclic-nucleotide 3'-phosphodiesterase OS=Rattus norvegicus GN=Cnp PE=1 SV=2 - [CN37_RAT]	2	1	P13233	N-Term(iTRAQ4plex)	HCD	1	0	1	1	0	2.281e-09	1898	1822	39	32	93.68	4.06693e-08	29		0	0	100	4.55555e+06	2	840.921	1680.83	2.23704	44.4074	14483	14483	MS2	13/182	13	182	FUS03045.raw
aSAELALGENSEVLk	18585	Unambiguous	Aspartate aminotransferase, mitochondrial OS=Rattus norvegicus GN=Got2 PE=1 SV=2 - [AATM_RAT]	1	1	P00507	N-Term(iTRAQ4plex); K15(iTRAQ4plex)	HCD	1	0	1	1	0	3.449e-09	1533	1602	38	31	93.67	3.2924e-08	31		0	10.2035	74	36633564	2	910.008	1819.01	1.7378	58.7398	21009	21009	MS2	12/196	12	196	FUS03045.raw
lVELSGGTGGDEEEEWLYGGPWDVHVHSDLAk	58540	Unambiguous	Pre-mRNA 3'-end-processing factor FIP1 OS=Rattus norvegicus GN=Fip1l1 PE=2 SV=1 - [FIP1_RAT]	1	1	Q5U317	N-Term(iTRAQ4plex); K32(iTRAQ4plex)	HCD	1	0	1	1	0	2.907e-11	4917	5053	43	36	93.67	1.05602e-07	21		0	26.9911	100	0	4	943.209	3769.82	-1.78807	78.6861	29468	29468	MS2	24/420	24	420	FUS03047.raw
aIGkDNFTAIPEGTNGVEER	49366	Unambiguous	Dihydropyrimidinase-related protein 3 OS=Rattus norvegicus GN=Dpysl3 PE=1 SV=2 - [DPYL3_RAT]	2	1	Q62952	N-Term(iTRAQ4plex); K4(iTRAQ4plex)	HCD	1	0	1	1	0	9.631e-10	2998	3212	41	34	93.64	6.48338e-08	28		1	52.4292	100	3.80075e+06	3	802.755	2406.25	0.166362	52.5291	17549	17549	MS2	13/280	13	280	FUS03049.raw
gILFVGSGVSGGEEGAR	16792	Unambiguous	6-phosphogluconate dehydrogenase, decarboxylating OS=Rattus norvegicus GN=Pgd PE=1 SV=1 - [6PGD_RAT]	3	1	P85968	N-Term(iTRAQ4plex)	HCD	1	0	1	1	0	2.765e-10	2068	2129	40	33	93.63	4.4825e-08	29		0	24.1506	100	5887532	2	868.458	1735.91	-0.0880651	63.005	22948	22948	MS2	14/194	14	194	FUS03045.raw
amADPEVQQIMSDPAMR	22841	Unambiguous	Stress-induced-phosphoprotein 1 OS=Rattus norvegicus GN=Stip1 PE=1 SV=1 - [STIP1_RAT]	2	1	O35814	N-Term(iTRAQ4plex); M2(Oxidation)	HCD	1	0	1	1	0	1.854e-07	1886	1794	39	32	93.63	4.08801e-08	22		0	0	100	10944676	2	1025.48	2049.95	0.199594	58.4524	19375	19375	MS2	11/222	11	222	FUS03046.raw
tSTTSSVVASAEQPR	37298	Unambiguous	Protein phosphatase inhibitor 2 OS=Rattus norvegicus GN=Ppp1r2 PE=2 SV=2 - [IPP2_RAT]	1	1	P50411	N-Term(iTRAQ4plex)	HCD	1	0	1	1	0	5.434e-09	1968	1970	39	32	93.63	4.26575e-08	32		0	35.8696	100	1.31386e+06	2	832.933	1664.86	1.2531	38.4528	11166	11166	MS2	14/194	14	194	FUS03049.raw
eQESSGEEDNDLSPEER	91782	Unambiguous	Protein phosphatase inhibitor 2 OS=Rattus norvegicus GN=Ppp1r2 PE=2 SV=2 - [IPP2_RAT]	1	1	P50411	N-Term(iTRAQ4plex)	HCD	1	0	1	1	0	5.36e-07	865	510	36	29	93.63	1.87493e-08	24		0	0	100	0	2	1047.45	2093.89	1.44114	34.408	9882	9882	MS2	12/252	12	252	FUS03052.raw
eAVDDQESLHPSnQQVSk	93874	Unambiguous	Secretogranin-1 OS=Rattus norvegicus GN=Chgb PE=1 SV=2 - [SCG1_RAT]	1	1	O35314	N-Term(iTRAQ4plex); N13(Deamidated); K18(iTRAQ4plex)	HCD	1	0	1	1	0	2.967e-09	2961	2872	41	34	93.63	6.41813e-08	28		0	49.1692	100	2.17988e+06	3	767.38	2300.13	0.487453	38.2374	11565	11565	MS2	18/260	18	260	FUS03052.raw
gLVEDAPDGSDASPLVHQAELAQQEFLEVk	34229	Unambiguous	Microtubule-actin cross-linking factor 1 OS=Rattus norvegicus GN=Macf1 PE=1 SV=1 - [MACF1_RAT]	2	1	D3ZHV2	N-Term(iTRAQ4plex); K30(iTRAQ4plex)	HCD	1	0	1	1	0	9.188e-11	3871	4393	42	35	93.6	8.44876e-08	19		0	11.0366	100	0	3	1160.93	3480.77	-1.48456	84.6862	32118	32118	MS2	25/414	25	414	FUS03047.raw
aVEEkIEWLESHqDADIEDFkAk	33847	Unambiguous	78 kDa glucose-regulated protein OS=Rattus norvegicus GN=Hspa5 PE=1 SV=1 - [GRP78_RAT]	1	1	P06761	N-Term(iTRAQ4plex); K5(iTRAQ4plex); Q13(Deamidated); K21(iTRAQ4plex); K23(iTRAQ4plex)	HCD	1	0	1	1	0	5.252e-12	2613		41	34	93.59	5.71623e-08	34		2	34.954	100	4930471	3	1103.25	3307.74	6.01345	73.0854	26965	26965	MS2	22/328	22	328	FUS03047.raw
qQAPLVSVSPASEEVSk	45338	Unambiguous	Brefeldin A-inhibited guanine nucleotide-exchange protein 1 OS=Rattus norvegicus GN=Arfgef1 PE=1 SV=1 - [BIG1_RAT]	1	1	D4A631	N-Term(iTRAQ4plex); K17(iTRAQ4plex)	HCD	1	0	1	1	0	1.609e-08	1620	1840	39	32	93.57	3.56029e-08	29		0	0	100	4.87953e+06	2	1022.56	2044.12	1.36146	51.4658	16605	16605	MS2	14/230	14	230	FUS03048.raw
aGYSQGATQYTQAQQAR	89547	Unambiguous	Zinc finger RNA-binding protein OS=Rattus norvegicus GN=Zfr PE=1 SV=2 - [ZFR_RAT]	1	1	Q562A2	N-Term(iTRAQ4plex)	HCD	1	0	1	1	0	7.186e-12	2182	2143	40	33	93.57	4.7954e-08	28		0	0	100	2.90033e+06	2	986.984	1972.96	0.197721	37.1884	11104	11104	MS2	16/224	16	224	FUS03052.raw
qSPQSASLTFGEGTESPSAQScQQAk	99826	Unambiguous	FERM, RhoGEF and pleckstrin domain-containing protein 1 OS=Rattus norvegicus GN=Farp1 PE=1 SV=2 - [FARP1_RAT]	1	1	F1LYQ8	N-Term(iTRAQ4plex); C22(Nethylmaleimide); K26(iTRAQ4plex)	HCD	1	0	1	1	0	5.266e-08	4029	3948	43	36	93.55	8.89544e-08	25		0	20.4039	100	0	3	1023.16	3067.46	2.40078	55.0068	18910	18910	MS2	22/386	22	386	FUS03053.raw
dLGLAQDSATSTk	13132	Unambiguous	3-hydroxyisobutyrate dehydrogenase, mitochondrial OS=Rattus norvegicus GN=Hibadh PE=1 SV=3 - [3HIDH_RAT]	1	1	P29266	N-Term(iTRAQ4plex); K13(iTRAQ4plex)	HCD	1	0	1	1	0	5.783e-08	1563	1572	38	31	93.51	3.4828e-08	28		0	0	100	5.24795e+06	2	797.931	1594.85	0.778839	41.783	13291	13291	MS2	11/180	11	180	FUS03045.raw
gGGAGEQPPPPSAR	61119	Unambiguous	Serine/threonine-protein kinase BRSK1 OS=Rattus norvegicus GN=Brsk1 PE=1 SV=1 - [BRSK1_RAT]	1	1	B2DD29	N-Term(iTRAQ4plex)	HCD	1	0	1	1	0	3.682e-07	1502	1436	38	31	93.51	3.34688e-08	25		0	0	100	633129	2	711.367	1421.73	1.42805	25.2103	5894	5894	MS2	12/172	12	172	FUS03051.raw
eTVVEVPQVTWEDIGGLEDVkR	31867	Unambiguous	Transitional endoplasmic reticulum ATPase OS=Rattus norvegicus GN=Vcp PE=1 SV=3 - [TERA_RAT]	1	1	P46462	N-Term(iTRAQ4plex); K21(iTRAQ4plex)	HCD	1	0	1	1	0	5.21e-07	2244	2821	40	33	93.5	5.01179e-08	21		1	0	100	8.13227e+06	2	1393.75	2786.48	0.849464	76.0541	27448	27448	MS2	15/316	15	316	FUS03046.raw
lEGGSGGDSEVQR	34936	Unambiguous	26S protease regulatory subunit 8 OS=Rattus norvegicus GN=Psmc5 PE=1 SV=1 - [PRS8_RAT]	1	1	P62198	N-Term(iTRAQ4plex)	HCD	1	0	1	1	0	2.016e-08	1311	1231	38	31	93.46	2.9551e-08	27		0	2.39796	100	14235813	2	717.851	1434.69	0.479208	29.6582	7169	7169	MS2	12/160	12	160	FUS03049.raw
sEHTEPPAAADTk	39289	Unambiguous	Na(+)/H(+) exchange regulatory cofactor NHE-RF1 OS=Rattus norvegicus GN=Slc9a3r1 PE=1 SV=3 - [NHRF1_RAT]	1	1	Q9JJ19	N-Term(iTRAQ4plex); K13(iTRAQ4plex)	HCD	1	0	1	1	0	3.804e-07	1652	1795	39	32	93.43	3.74956e-08	22		0	0	100	802924	2	821.421	1641.83	1.43439	26.5194	5928	5928	MS2	11/166	11	166	FUS03050.raw
gATYGkPVHHGVNQLk	46545	Unambiguous	60S ribosomal protein L15 OS=Rattus norvegicus GN=Rpl15 PE=1 SV=2 - [RL15_RAT]	1	1	P61314	N-Term(iTRAQ4plex); K6(iTRAQ4plex); K16(iTRAQ4plex)	HCD	1	0	1	1	0	3.212e-12	718	916	35	28	93.43	1.62965e-08	28		0	0	100	0	2	1069.62	2138.22	1.60773	32.8859	8786	8786	MS2	15/196	15	196	FUS03050.raw
lSAQSNSNNIEPAR	61705	Unambiguous	E3 ubiquitin-protein ligase TRIP12 OS=Rattus norvegicus GN=Trip12 PE=2 SV=1 - [TRIPC_RAT]	3	1	F1LP64	N-Term(iTRAQ4plex)	HCD	1	0	1	1	0	1.236e-09	1826	1888	39	32	93.38	4.19248e-08	27		0	0	100	1762177	2	822.924	1644.84	-0.830712	35.7065	9919	9919	MS2	13/192	13	192	FUS03049.raw
kLEISPDDEQSNVETQEESDEPk	99857	Unambiguous	Guanine nucleotide-binding protein-like 3 OS=Rattus norvegicus GN=Gnl3 PE=1 SV=1 - [GNL3_RAT]	1	1	Q811S9	N-Term(iTRAQ4plex); K1(iTRAQ4plex); K23(iTRAQ4plex)	HCD	1	0	1	1	0	7.09e-09	4263	4477	43	36	93.37	9.81037e-08	36		1	44.7192	100	8766026	3	1026.84	3078.5	0.0567967	47.4601	15626	15626	MS2	24/340	24	340	FUS03052.raw
tASEPSAQLSYASTGR	39028	Unambiguous	Exocyst complex component 4 OS=Rattus norvegicus GN=Exoc4 PE=1 SV=1 - [EXOC4_RAT]	3	1	Q62824	N-Term(iTRAQ4plex)	HCD	1	0	1	1	0	2.183e-09	1971	1937	39	32	93.36	4.54628e-08	26		0	0	100	3.79773e+06	2	885.445	1769.88	1.81325	43.1672	12827	12827	MS2	15/222	15	222	FUS03048.raw
sREYQLNDSASYYLNDLDR	49969	Unambiguous	Guanine nucleotide-binding protein G(k) subunit alpha OS=Rattus norvegicus GN=Gnai3 PE=1 SV=3 - [GNAI3_RAT]	2	1	P08753	N-Term(iTRAQ4plex)	HCD	1	0	1	1	0	2.341e-11	2994	2937	41	34	93.31	6.98589e-08	27		1	5.73053	100	0	3	822.728	2466.17	1.59412	64.189	22381	22381	MS2	12/284	12	284	FUS03048.raw
kkGPLVFGEPIAASLGTDGTHYWSk	55907	Unambiguous	Dihydropyrimidinase-related protein 1 OS=Rattus norvegicus GN=Crmp1 PE=1 SV=1 - [DPYL1_RAT]	1	1	Q62950	N-Term(iTRAQ4plex); K1(iTRAQ4plex); K2(iTRAQ4plex); K25(iTRAQ4plex)	HCD	1	0	1	1	0	2.552e-10	659	1044	35	28	93.31	1.53764e-08	19		2	11.2427	100	0	4	809.707	3235.81	2.80773	67.4133	23831	23831	MS2	11/350	11	350	FUS03048.raw
iSNDPSPGYNIEQMAk	43374	Unambiguous	Probable tRNA N6-adenosine threonylcarbamoyltransferase OS=Rattus norvegicus GN=Osgep PE=2 SV=2 - [OSGEP_RAT]	1	1	Q9WVS2	N-Term(iTRAQ4plex); K16(iTRAQ4plex)	HCD	1	0	1	1	0	2.029e-07	2495	2671	40	33	93.29	5.84845e-08	21		0	0	100	7546655	2	1026.52	2052.03	0.107356	56.8825	19075	19075	MS2	11/224	11	224	FUS03048.raw
nLEQLGGTVTNSAGSGTSSR	91636	Unambiguous	Syntaxin-binding protein 2 OS=Rattus norvegicus GN=Stxbp2 PE=2 SV=1 - [STXB2_RAT]|Syntaxin binding protein 2, isoform CRA_b OS=Rattus norvegicus GN=Stxbp2 PE=4 SV=1 - [G3V637_RAT]	2	1	G3V637	N-Term(iTRAQ4plex)	HCD	1	0	1	1	0	3.141e-10	2597	2664	41	34	93.29	6.08754e-08	22		0	100	100	1.64679e+06	2	1040.52	2080.04	-0.312861	49.2946	16433	16433	MS2	17/294	17	294	FUS03052.raw
sQEGDSISVVGR	7182	Unambiguous	Carboxypeptidase D OS=Rattus norvegicus GN=Cpd PE=2 SV=2 - [CBPD_RAT]	3	1	Q9JHW1	N-Term(iTRAQ4plex)	HCD	1	0	1	1	0	1.443e-07	1642	1510	39	32	93.27	3.86672e-08	32		0	20.7262	53	37406016	2	689.359	1377.71	1.37242	35.5408	8713	8713	MS2	11/166	11	166	FUS03046.raw
eIAPGnQNAVcGDEGDMIFkk	29751	Unambiguous	Synaptotagmin-like protein 4 OS=Rattus norvegicus GN=Sytl4 PE=1 SV=1 - [SYTL4_RAT]	2	1	Q8VHQ7	N-Term(iTRAQ4plex); N6(Deamidated); C11(Nethylmaleimide); K20(iTRAQ4plex); K21(iTRAQ4plex)	HCD	1	0	1	1	0	1.688e-09	3733	4103	42	35	93.27	8.79079e-08	35		1	0	100	8.15236e+06	3	932.136	2794.39	6.54652	62.9544	21822	21822	MS2	20/300	20	300	FUS03048.raw
tMDEDIVIQQDDEIR	21544	Unambiguous	DNA-directed RNA polymerase II subunit RPB7 OS=Rattus norvegicus GN=Polr2g PE=2 SV=1 - [RPB7_RAT]	1	1	P62489	N-Term(iTRAQ4plex)	HCD	1	0	1	1	0	1.742e-08	2167	2064	40	33	93.24	5.13841e-08	33		0	0	100	4.99468e+06	2	982.475	1963.94	1.05395	58.9038	21083	21083	MS2	14/204	14	204	FUS03045.raw
dASLMVTNDGATILk	18949	Unambiguous	T-complex protein 1 subunit beta OS=Rattus norvegicus GN=Cct2 PE=1 SV=3 - [TCPB_RAT]	1	1	Q5XIM9	N-Term(iTRAQ4plex); K15(iTRAQ4plex)	HCD	1	0	1	1	0	1.062e-08	1605	1870	39	32	93.21	3.83217e-08	30		0	7.33147	100	8188093	2	919.004	1837	0.983211	62.8665	22885	22885	MS2	22/204	22	204	FUS03045.raw
sTGSVVGQQPFGGAR	13040	Unambiguous	Delta-1-pyrroline-5-carboxylate dehydrogenase, mitochondrial OS=Rattus norvegicus GN=Aldh4a1 PE=1 SV=1 - [AL4A1_RAT]	6	1	P0C2X9	N-Term(iTRAQ4plex)	HCD	1	0	1	1	0	8.905e-10	2007	1870	40	33	93.21	4.79201e-08	26		0	0	100	7.49234e+06	2	796.42	1591.83	0.629764	42.8097	13183	13183	MS2	13/188	13	188	FUS03047.raw
sDAEEDGGTGSQDEEDSkPk	135178	Unambiguous	Calnexin OS=Rattus norvegicus GN=Canx PE=1 SV=1 - [CALX_RAT]	1	1	P35565	N-Term(iTRAQ4plex); K18(iTRAQ4plex); K20(iTRAQ4plex)	HCD	1	0	1	1	0	4.347e-09	2485	2186	40	33	93.19	5.96069e-08	20		0	0	100	0	3	838.391	2513.16	3.45564	32.7301	8939	8939	MS2	19/276	19	276	FUS03056.raw
eEEAIQLDGLNASQIR	20779	Unambiguous	Endoplasmin OS=Rattus norvegicus GN=Hsp90b1 PE=1 SV=2 - [ENPL_RAT]	3	1	Q66HD0	N-Term(iTRAQ4plex)	HCD	1	0	1	1	0	1.12e-09	2443	2316	40	33	93.18	5.87345e-08	29		0	23.3757	100	8.14415e+06	2	965.505	1930	0.970094	63.5687	23205	23205	MS2	15/224	15	224	FUS03045.raw
qSATAAPGDAAPPAEk	87803	Unambiguous	Serine/threonine-protein phosphatase 1 regulatory subunit 10 OS=Rattus norvegicus GN=Ppp1r10 PE=1 SV=1 - [PP1RA_RAT]	2	1	O55000	N-Term(iTRAQ4plex); K16(iTRAQ4plex)	HCD	1	0	1	1	0	7.808e-09	2025	2023	40	33	93.18	4.8685e-08	27		0	0	100	2169981	2	885.469	1769.93	1.45761	32.7447	9145	9145	MS2	13/234	13	234	FUS03052.raw
fQMPDQGMTSADDFFQGTk	28649	Unambiguous	Dihydropyrimidinase-related protein 2 OS=Rattus norvegicus GN=Dpysl2 PE=1 SV=1 - [DPYL2_RAT]	1	1	P47942	N-Term(iTRAQ4plex); K19(iTRAQ4plex)	HCD	1	0	1	1	0	3.526e-09	2329		40	33	93.16	5.62522e-08	33		0	5.78776	97	44319144	2	1220.06	2439.12	0.865316	72.5846	26740	26740	MS2	16/268	16	268	FUS03047.raw
dFSEDQGYPDPPNPcPLGk	50344	Unambiguous	Neuroendocrine protein 7B2 OS=Rattus norvegicus GN=Scg5 PE=1 SV=1 - [7B2_RAT]	2	1	P27682	N-Term(iTRAQ4plex); C15(Nethylmaleimide); K19(iTRAQ4plex)	HCD	1	0	1	1	0	2.162e-07	2901	2415	41	34	93.15	7.02292e-08	34		0	0	100	0	2	1245.08	2489.16	0.773249	63.8111	22636	22636	MS2	16/260	16	260	FUS03049.raw
dGGLDDDDEEEDLDEGSGTkR	96102	Unambiguous	General transcription factor 3C polypeptide 1 OS=Rattus norvegicus GN=Gtf3c1 PE=1 SV=1 - [TF3C1_RAT]	2	1	Q63505	N-Term(iTRAQ4plex); K20(iTRAQ4plex)	HCD	1	0	1	1	0	2.267e-11	1713		39	32	93.13	4.16608e-08	19		1	0	100	2.82729e+06	3	852.377	2555.12	2.57032	41.8709	13163	13163	MS2	20/278	20	278	FUS03052.raw
aVYMMPTEGDDSSk	18557	Unambiguous	Ubiquitin carboxyl-terminal hydrolase 7 OS=Rattus norvegicus GN=Usp7 PE=1 SV=1 - [UBP7_RAT]	2	1	Q4VSI4	N-Term(iTRAQ4plex); K14(iTRAQ4plex)	HCD	1	0	1	1	0	6.158e-07	1517		38	31	93.11	3.70643e-08	31		0	0	100	0	2	909.929	1818.85	0.81277	48.7529	15900	15900	MS2	12/156	12	156	FUS03047.raw
eGINPGYDDYADSDEDQHDAYLER	74822	Unambiguous	FACT complex subunit SSRP1 OS=Rattus norvegicus GN=Ssrp1 PE=1 SV=2 - [SSRP1_RAT]	1	1	Q04931	N-Term(iTRAQ4plex)	HCD	1	0	1	1	0	2.655e-11	1141		37	30	93.11	2.78776e-08	30		0	0	100	3.78074e+06	3	977.748	2931.23	-0.740081	53.5396	18065	18065	MS2	27/360	27	360	FUS03050.raw
vLNNMEIGTSLYDEEGAk	24519	Unambiguous	Phosphoglycerate kinase 1 OS=Rattus norvegicus GN=Pgk1 PE=1 SV=2 - [PGK1_RAT]	1	1	P16617	N-Term(iTRAQ4plex); K18(iTRAQ4plex)	HCD	1	0	1	1	0	5.254e-09	3026	3164	41	34	93.1	7.41035e-08	34		0	0	100	0	2	1136.08	2271.14	1.34544	68.4494	25426	25426	MS2	18/242	18	242	FUS03045.raw
nSEDLSAETMAk	12792	Unambiguous	Protein phosphatase methylesterase 1 OS=Rattus norvegicus GN=Ppme1 PE=1 SV=2 - [PPME1_RAT]	2	1	Q4FZT2	N-Term(iTRAQ4plex); K12(iTRAQ4plex)	HCD	1	0	1	1	0	4.328e-08	1685	1489	39	32	93.09	4.1359e-08	21		0	20.0371	100	4407466	2	792.397	1583.79	2.05009	41.2239	13037	13037	MS2	11/166	11	166	FUS03045.raw
qkIVQAEGEAEAAk	20343	Unambiguous	Prohibitin-2 OS=Rattus norvegicus GN=Phb2 PE=1 SV=1 - [PHB2_RAT]	1	1	Q5XIH7	N-Term(iTRAQ4plex); K2(iTRAQ4plex); K14(iTRAQ4plex)	HCD	1	0	1	1	0	1.19e-10	936	1095	36	29	93.08	2.30275e-08	29		1	21.7203	60	33349186	3	635.366	1904.08	1.51903	43.3713	12920	12920	MS2	19/178	19	178	FUS03048.raw
nENPVDYTVQIPPSTTYAITPMk	74374	Unambiguous	Interleukin enhancer-binding factor 3 OS=Rattus norvegicus GN=Ilf3 PE=1 SV=2 - [ILF3_RAT]	3	1	Q9JIL3	N-Term(iTRAQ4plex); K23(iTRAQ4plex)	HCD	1	0	1	1	0	1.275e-09	3175	3702	42	35	93.06	7.84718e-08	25		0	51.9172	100	9569976	3	956.497	2867.48	0.480789	69.7066	25225	25225	MS2	23/342	23	342	FUS03049.raw
eLAEAEDVSIFk	14335	Unambiguous	ATP synthase subunit e, mitochondrial OS=Rattus norvegicus GN=Atp5i PE=1 SV=3 - [ATP5I_RAT]	1	1	P29419	N-Term(iTRAQ4plex); K12(iTRAQ4plex)	HCD	1	0	1	1	0	1.171e-08	1629	1629	39	32	93.02	4.06341e-08	31		0	12.5065	100	1.77018e+06	2	819.944	1638.88	-1.0154	66.9468	24772	24772	MS2	11/148	11	148	FUS03054.raw
aTSGANGPGSATASASNPR	88533	Unambiguous	CREB-regulated transcription coactivator 2 OS=Rattus norvegicus GN=Crtc2 PE=1 SV=1 - [CRTC2_RAT]	1	1	Q3LRZ1	N-Term(Acetyl)	HCD	1	0	1	1	0	6.233e-07	1273		38	31	93.01	3.18272e-08	31		0	0	100	1.89892e+06	2	858.4	1715.79	-1.45623	31.6174	8647	8647	MS2	15/268	15	268	FUS03052.raw
nkSEDSTkDDTDLGALAAEIEGAGAAk	100893	Unambiguous	Eukaryotic translation initiation factor 5B OS=Rattus norvegicus GN=Eif5b PE=1 SV=1 - [IF2P_RAT]	2	1	B2GUV7	N-Term(iTRAQ4plex); K2(iTRAQ4plex); K8(iTRAQ4plex); K27(iTRAQ4plex)	HCD	1	0	1	1	0	2.859e-07	3006	3973	41	34	93.01	7.51552e-08	25		2	37.1876	100	3.01227e+06	3	1085.23	3253.68	-1.37761	69.7899	25224	25224	MS2	23/396	23	396	FUS03052.raw
tVPSPPISPQALVEGENDEQSSTEQASAVk	100844	Unambiguous	E3 ubiquitin-protein ligase UBR4 OS=Rattus norvegicus GN=Ubr4 PE=1 SV=2 - [UBR4_RAT]	2	1	Q2TL32	N-Term(iTRAQ4plex); K30(iTRAQ4plex)	HCD	1	0	1	1	0	2.887e-07	4216	4752	43	36	93.01	1.05407e-07	25		0	11.2969	100	0	4	846.682	3383.7	-0.236587	66.4197	23813	23813	MS2	21/440	21	440	FUS03052.raw
sLYQPGGVAPESLEYIEAHGTGTk	51815	Unambiguous	Fatty acid synthase OS=Rattus norvegicus GN=Fasn PE=1 SV=3 - [FAS_RAT]	1	1	P12785	N-Term(iTRAQ4plex); K24(iTRAQ4plex)	HCD	1	0	1	1	0	1.701e-10	3175	3735	42	35	92.97	8.0115e-08	21		0	0	35	57746148	3	931.484	2792.44	0.840306	65.1751	23389	23389	MS2	25/360	25	360	FUS03047.raw
lEQHSQQAQQQLSPATSGR	91786	Unambiguous	Torsin-1A-interacting protein 1 OS=Rattus norvegicus GN=Tor1aip1 PE=1 SV=1 - [TOIP1_RAT]	4	1	Q5PQX1	N-Term(iTRAQ4plex)	HCD	1	0	1	1	0	6.723e-07	2919	3048	41	34	92.94	7.41659e-08	22		0	0	100	0	2	1119.57	2238.13	-0.144539	36.4593	10780	10780	MS2	13/276	13	276	FUS03052.raw
lSQTSNVDkEEEAVSIEMnEPVQLTFALR	34319	Unambiguous	Proliferating cell nuclear antigen OS=Rattus norvegicus GN=Pcna PE=1 SV=1 - [PCNA_RAT]	1	1	P04961	N-Term(iTRAQ4plex); K9(iTRAQ4plex); N19(Deamidated)	HCD	1	0	1	1	0	2.983e-11	3853		42	35	92.9	9.88027e-08	22		1	0	100	0	3	1189.61	3566.82	1.32763	79.5384	29029	29029	MS2	28/432	28	432	FUS03046.raw
aSGSSSDAAESAEPAAAPAAAETEEDQVk	99236	Unambiguous	Tyrosyl-DNA phosphodiesterase 2 OS=Rattus norvegicus GN=Tdp2 PE=2 SV=1 - [TYDP2_RAT]	1	1	Q3T1H5	N-Term(Acetyl); K29(iTRAQ4plex)	HCD	1	0	1	1	0	3.528e-09	2816	2398	41	34	92.89	7.23773e-08	34		0	32.4683	100	0	3	978.449	2933.33	2.44581	50.087	16806	16806	MS2	14/386	14	386	FUS03053.raw
eLQNAPDAIPESGVEPPPLDTAWVEATR	55329	Unambiguous	COP9 signalosome complex subunit 1 OS=Rattus norvegicus GN=Gps1 PE=1 SV=1 - [CSN1_RAT]	1	1	P97834	N-Term(iTRAQ4plex)	HCD	1	0	1	1	0	6.12e-10	3934	4649	42	35	92.87	1.01579e-07	22		0	0	60	26344704	3	1049.53	3146.58	0.0759471	78.1109	28589	28589	MS2	27/426	27	426	FUS03048.raw
lANYTNLSQGVVEHEEDEDSR	70619	Unambiguous	Solute carrier family 12 member 7 OS=Rattus norvegicus GN=Slc12a7 PE=2 SV=2 - [S12A7_RAT]	1	1	Q5RK27	N-Term(iTRAQ4plex)	HCD	1	0	1	1	0	2.997e-11	2790		41	34	92.86	7.22062e-08	19		0	0	100	15319535	3	850.4	2549.19	-0.340807	57.9267	19996	19996	MS2	24/298	24	298	FUS03049.raw
aETSESSGSAPAVPEASASPk	93179	Unambiguous	Methyl-CpG-binding protein 2 OS=Rattus norvegicus GN=Mecp2 PE=1 SV=1 - [MECP2_RAT]	3	1	Q00566	N-Term(iTRAQ4plex); K21(iTRAQ4plex)	HCD	1	0	1	1	0	3.31e-08	3087	3002	41	34	92.85	8.00768e-08	18		0	0	100	1.29873e+06	2	1124.56	2248.12	1.76358	39.0785	12097	12097	MS2	22/272	22	272	FUS03053.raw
aQDIEAGDGTTSVVIIAGSLLDScTk	32830	Unambiguous	T-complex protein 1 subunit delta OS=Rattus norvegicus GN=Cct4 PE=1 SV=3 - [TCPD_RAT]	1	1	Q7TPB1	N-Term(iTRAQ4plex); C24(Nethylmaleimide); K26(iTRAQ4plex)	HCD	1	0	1	1	0	1.061e-09	3364	4014	42	35	92.84	8.74633e-08	22		0	13.3965	100	21556712	3	993.182	2977.53	0.758756	90.6899	34020	34020	MS2	20/388	20	388	FUS03046.raw
nLDVGANIFIGNLDPEIDEk	29080	Unambiguous	Splicing factor 3B subunit 4 OS=Rattus norvegicus GN=Sf3b4 PE=2 SV=1 - [SF3B4_RAT]	1	1	Q6AYL5	N-Term(iTRAQ4plex); K20(iTRAQ4plex)	HCD	1	0	1	1	0	8.872e-08	2481	2713	40	33	92.83	6.46542e-08	27		0	0	100	0	2	1237.66	2474.32	5.5288	81.2175	29789	29789	MS2	17/294	17	294	FUS03046.raw
aLQPLEEGESEEk	17019	Unambiguous	Major vault protein OS=Rattus norvegicus GN=Mvp PE=1 SV=4 - [MVP_RAT]	1	1	Q62667	N-Term(iTRAQ4plex); K13(iTRAQ4plex)	HCD	1	0	1	1	0	2.854e-08	2154	2002	40	33	92.78	5.67827e-08	33		0	0	100	4.26388e+06	2	873.954	1746.9	0.0840249	46.9711	15652	15652	MS2	12/166	12	166	FUS03045.raw
gIATNDVGIQk	5268	Unambiguous	Electron transfer flavoprotein-ubiquinone oxidoreductase, mitochondrial OS=Rattus norvegicus GN=Etfdh PE=1 SV=1 - [ETFD_RAT]	2	1	Q6UPE1	N-Term(iTRAQ4plex); K11(iTRAQ4plex)	HCD	1	0	1	1	0	1.684e-07	941	973	36	29	92.77	2.48633e-08	27		0	9.68106	100	9548796	2	702.41	1403.81	2.29127	43.6201	14125	14125	MS2	10/130	10	130	FUS03045.raw
mAGETPELTLEQPPQDASTk	69588	Unambiguous	Bax protein splice variant k OS=Rattus norvegicus GN=Bax PE=2 SV=1 - [Q9JKL3_RAT]	3	1	Q9JKL3	N-Term(iTRAQ4plex); K20(iTRAQ4plex)	HCD	1	0	1	1	0	3.335e-09	3260	3479	42	35	92.76	8.63351e-08	22		0	0	100	2.3748e+06	2	1216.11	2431.22	-1.79405	56.6377	19452	19452	MS2	23/268	23	268	FUS03050.raw
iVLEDGTLHVTEGSGR	18745	Unambiguous	Dihydropyrimidinase-related protein 2 OS=Rattus norvegicus GN=Dpysl2 PE=1 SV=1 - [DPYL2_RAT]	1	1	P47942	N-Term(iTRAQ4plex)	HCD	1	0	1	1	0	3.219e-09	1889	2086	39	32	92.71	5.0606e-08	25		0	5.99738	100	12235665	2	913.991	1826.98	1.27699	59.7614	21476	21476	MS2	10/194	10	194	FUS03045.raw
dAGADkIDWGDNAVASEITVLETGTEAPEGVAR	79020	Unambiguous	CDK5 regulatory subunit-associated protein 3 OS=Rattus norvegicus GN=Cdk5rap3 PE=1 SV=1 - [CK5P3_RAT]	2	1	Q9JLH7	N-Term(iTRAQ4plex); K6(iTRAQ4plex)	HCD	1	0	1	1	0	6.783e-11	4488	5105	43	36	92.7	1.2051e-07	36		1	0	100	0	3	1215.94	3645.82	1.25415	83.5325	31197	31197	MS2	28/494	28	494	FUS03049.raw
aTPEPSSTLSSDTVSR	41564	Unambiguous	Coronin-1A OS=Rattus norvegicus GN=Coro1a PE=1 SV=3 - [COR1A_RAT]	1	1	Q91ZN1	N-Term(iTRAQ4plex)	HCD	1	0	1	1	0	3.319e-08	2236	2074	40	33	92.68	6.03173e-08	22		0	10.3758	100	7.68278e+06	2	889.949	1778.89	0.576695	39.7691	11766	11766	MS2	15/204	15	204	FUS03049.raw
vLHMDQNPYYGGESASITPLEDLYk	33343	Unambiguous	Rab GDP dissociation inhibitor beta OS=Rattus norvegicus GN=Gdi2 PE=1 SV=2 - [GDIB_RAT]	1	1	P50399	N-Term(iTRAQ4plex); K25(iTRAQ4plex)	HCD	1	0	1	1	0	5.442e-10	4101	4658	43	36	92.64	1.1165e-07	36		0	0	100	0	3	1043.52	3128.55	0.184227	72.174	25681	25681	MS2	21/352	21	352	FUS03046.raw
aDDPSSYMEVVQAAnTSGNWEELVkYLQMAR	58659	Unambiguous	Clathrin heavy chain 1 OS=Rattus norvegicus GN=Cltc PE=1 SV=3 - [CLH1_RAT]	2	1	P11442	N-Term(iTRAQ4plex); N15(Deamidated); K25(iTRAQ4plex)	HCD	1	0	1	1	0	1.341e-09	4976	5233	43	36	92.63	1.35785e-07	19		1	42.3946	100	13630483	3	1264.61	3791.83	3.26482	90.9879	34830	34830	MS2	25/436	25	436	FUS03047.raw
yLkSEPIPETNEGPVk	23874	Unambiguous	Protein disulfide-isomerase A3 OS=Rattus norvegicus GN=Pdia3 PE=1 SV=2 - [PDIA3_RAT]	1	1	P11598	N-Term(iTRAQ4plex); K3(iTRAQ4plex); K16(iTRAQ4plex)	HCD	1	0	1	1	0	3.403e-08	1233	1437	37	30	92.62	3.37235e-08	25		1	0	100	0	2	1117.13	2233.25	1.25533	50.266	16056	16056	MS2	25/216	25	216	FUS03048.raw
aAGVEAAAEVAATEPk	15125	Unambiguous	Heterogeneous nuclear ribonucleoprotein M OS=Rattus norvegicus GN=Hnrnpm PE=1 SV=4 - [HNRPM_RAT]	1	1	Q62826	N-Term(Acetyl); K16(iTRAQ4plex)	HCD	1	0	1	1	0	9.152e-08	2032	1898	40	33	92.59	5.59621e-08	32		0	0	100	3.9134e+06	2	835.939	1670.87	-0.709949	68.2942	25355	25355	MS2	13/190	13	190	FUS03045.raw
aYLPVNESFGFTADLR	21122	Unambiguous	Elongation factor 2 OS=Rattus norvegicus GN=Eef2 PE=1 SV=4 - [EF2_RAT]	2	1	P05197	N-Term(iTRAQ4plex)	HCD	1	0	1	1	0	8.039e-07	2476	2516	40	33	92.59	6.819e-08	22		0	0	100	1.65311e+06	2	972.504	1944	1.21693	86.5928	33536	33536	MS2	10/202	10	202	FUS03054.raw
aMENGEIDQASEEk	42453	Unambiguous	Oxysterol-binding protein-related protein 1 OS=Rattus norvegicus GN=Osbpl1a PE=1 SV=1 - [OSBL1_RAT]	2	1	Q8K4M9	N-Term(iTRAQ4plex); K14(iTRAQ4plex)	HCD	1	0	1	1	0	8.64e-09	1760	1618	39	32	92.55	4.89196e-08	27		0	0	100	1.53245e+06	2	919.939	1838.87	1.71633	39.1305	11473	11473	MS2	13/192	13	192	FUS03049.raw
aSLLVSNQNGNMYTSSVYGSLASVLAQYSPQQLAGkR	81668	Unambiguous	Hydroxymethylglutaryl-CoA synthase, cytoplasmic OS=Rattus norvegicus GN=Hmgcs1 PE=1 SV=1 - [HMCS1_RAT]	1	1	P17425	N-Term(iTRAQ4plex); K36(iTRAQ4plex)	HCD	1	0	1	1	0	1.945e-10	2618	3418	41	34	92.51	7.34412e-08	19		1	63.0217	100	6747994	4	1048.55	4191.17	-0.311292	89.4878	33324	33324	MS2	40/544	40	544	FUS03050.raw
mDSTAnEVEAVk	8837	Unambiguous	Protein disulfide-isomerase OS=Rattus norvegicus GN=P4hb PE=1 SV=2 - [PDIA1_RAT]	1	1	P04785	N-Term(iTRAQ4plex); N6(Deamidated); K12(iTRAQ4plex)	HCD	1	0	1	1	0	6.182e-08	1810	1577	39	32	92.5	5.08919e-08	32		0	0	100	4.06616e+06	2	791.9	1582.79	3.36547	37.7254	9734	9734	MS2	11/156	11	156	FUS03046.raw
IAGQVAAANk	3556	Unambiguous	40S ribosomal protein S19 OS=Rattus norvegicus GN=Rps19 PE=2 SV=3 - [RS19_RAT]	6	1	P17074	K10(iTRAQ4plex)	HCD	1	0	1	1	0	2.58e-05	765	610	35	28	92.5	2.15096e-08	27		0	6.21574	100	1.91214e+06	2	543.824	1086.64	1.36392	33.997	9501	9501	MS2	8/124	8	124	FUS03056.raw
qPSSAPTAASSSTSSk	89172	Unambiguous	Leucine-rich repeat-containing protein 41 OS=Rattus norvegicus GN=Lrrc41 PE=2 SV=1 - [LRC41_RAT]	1	1	Q5M9H1	N-Term(iTRAQ4plex); K16(iTRAQ4plex)	HCD	1	0	1	1	0	3.113e-07	1999	2177	39	33	92.48	5.64655e-08	33		0	0	100	764872	2	891.459	1781.91	-1.00086	27.0634	6961	6961	MS2	13/230	13	230	FUS03053.raw
tGAPQYGSYGTAPVNLNIk	45998	Unambiguous	Pre-mRNA 3'-end-processing factor FIP1 OS=Rattus norvegicus GN=Fip1l1 PE=2 SV=1 - [FIP1_RAT]	1	1	Q5U317	N-Term(iTRAQ4plex); K19(iTRAQ4plex)	HCD	1	0	1	1	0	1.409e-10	1908		39	32	92.47	5.40192e-08	24		0	0	100	7367908	2	1120.1	2239.2	0.734283	59.2993	20614	20614	MS2	13/264	13	264	FUS03049.raw
dLPQTMDQIQDQFNDLVISDGSSLEDLVVk	58040	Unambiguous	Polyadenylate-binding protein-interacting protein 2 OS=Rattus norvegicus GN=Paip2 PE=2 SV=1 - [PAIP2_RAT]	1	1	Q6AXZ0	N-Term(iTRAQ4plex); K30(iTRAQ4plex)	HCD	1	0	1	1	0	1.363e-09	4236	5128	43	36	92.44	1.20761e-07	20		0	20.4581	100	0	4	913.465	3650.84	0.469864	93.1578	35748	35748	MS2	22/450	22	450	FUS03047.raw
eATTLANGVLASLNLPAAIEDVSGDTVPQSILTk	58216	Unambiguous	Programmed cell death 6-interacting protein OS=Rattus norvegicus GN=Pdcd6ip PE=1 SV=2 - [PDC6I_RAT]	1	1	Q9QZA2	N-Term(iTRAQ4plex); K34(iTRAQ4plex)	HCD	1	0	1	1	0	4.014e-10	914	1213	36	29	92.43	2.61166e-08	29		0	0	100	0	3	1233.01	3697.02	1.97909	93.3278	35819	35819	MS2	27/514	27	514	FUS03047.raw
iEIESFFEGEDFSETLTR	26770	Unambiguous	78 kDa glucose-regulated protein OS=Rattus norvegicus GN=Hspa5 PE=1 SV=1 - [GRP78_RAT]	1	1	P06761	N-Term(iTRAQ4plex)	HCD	1	0	1	1	0	1.428e-10	2870	2780	41	34	92.43	8.20072e-08	29		0	40.3096	100	5640357	2	1147.05	2293.1	1.31186	88.7219	32701	32701	MS2	16/232	16	232	FUS03053.raw
sNPYMDSPQSIGFQATISAPHMHAYALELLFDqLHEGAk	59998	Unambiguous	Protein-L-isoaspartate(D-aspartate) O-methyltransferase OS=Rattus norvegicus GN=Pcmt1 PE=1 SV=2 - [PIMT_RAT]	1	1	P22062	N-Term(iTRAQ4plex); Q33(Deamidated); K39(iTRAQ4plex)	HCD	1	0	1	1	0	1.725e-10	4789		43	36	92.39	1.38107e-07	36		0	0	100	0	4	1151.82	4604.27	4.71175	87.2281	33218	33218	MS2	27/600	27	600	FUS03047.raw
vIGGDDLSTLTGk	12234	Unambiguous	Hypoxanthine-guanine phosphoribosyltransferase OS=Rattus norvegicus GN=Hprt1 PE=1 SV=1 - [HPRT_RAT]	3	1	P27605	N-Term(iTRAQ4plex); K13(iTRAQ4plex)	HCD	1	0	1	1	0	7.87e-08	1182	1154	37	30	92.33	3.45611e-08	29		0	14.3039	100	4.16945e+06	2	782.446	1563.89	1.30074	61.4878	22258	22258	MS2	11/148	11	148	FUS03045.raw
sLDSAETYSQHAQSLDGTMGSSIPLYR	54733	Unambiguous	Sorbin and SH3 domain-containing protein 2 OS=Rattus norvegicus GN=Sorbs2 PE=4 SV=2 - [F1LPM3_RAT]	2	1	F1LPM3	N-Term(iTRAQ4plex)	HCD	1	0	1	1	0	1.558e-11	3861		42	35	92.29	1.13938e-07	18		0	0	100	0	3	1020.16	3058.45	-0.280163	65.1856	22829	22829	MS2	26/388	26	388	FUS03048.raw
qLEVEPEGLEPEAENk	46024	Unambiguous	Lon protease homolog, mitochondrial OS=Rattus norvegicus GN=Lonp1 PE=2 SV=1 - [LONM_RAT]	1	1	Q924S5	N-Term(iTRAQ4plex); K16(iTRAQ4plex)	HCD	1	0	1	1	0	4.316e-09	2658	2748	41	34	92.28	7.86185e-08	31		0	0	100	5.80107e+06	2	1050.04	2099.07	-0.224361	53.0812	17884	17884	MS2	14/228	14	228	FUS03047.raw
mPTTQETDGFQVk	15051	Unambiguous	SWI/SNF-related matrix-associated actin-dependent regulator of chromatin subfamily D member 2 OS=Rattus norvegicus GN=Smarcd2 PE=2 SV=3 - [SMRD2_RAT]	1	1	O54772	N-Term(iTRAQ4plex); K13(iTRAQ4plex)	HCD	1	0	1	1	0	5.376e-08	2138		40	33	92.27	6.33837e-08	24		0	44.7482	100	4441359	2	885.454	1769.9	1.77834	52.2777	18067	18067	MS2	12/166	12	166	FUS03045.raw
vEPVDASGTEk	8334	Unambiguous	4-trimethylaminobutyraldehyde dehydrogenase OS=Rattus norvegicus GN=Aldh9a1 PE=1 SV=1 - [AL9A1_RAT]	1	1	Q9JLJ3	N-Term(iTRAQ4plex); K11(iTRAQ4plex)	HCD	1	0	1	1	0	1.643e-06	1547	1469	38	31	92.26	4.59685e-08	26		0	21.2195	100	15626864	2	710.384	1419.76	2.3273	32.4619	7283	7283	MS2	9/134	9	134	FUS03046.raw
gGGAVVENTTTGLSR	12190	Unambiguous	Phosphotriesterase-related protein OS=Rattus norvegicus GN=Pter PE=2 SV=2 - [PTER_RAT]	1	1	Q63530	N-Term(iTRAQ4plex)	HCD	1	0	1	1	0	1.855e-09	1870	1785	39	32	92.25	5.56944e-08	25		0	30.9815	100	5.36921e+06	2	781.918	1562.83	2.15681	37.7192	9731	9731	MS2	13/184	13	184	FUS03046.raw
vITEYLNAQESAk	13551	Unambiguous	Staphylococcal nuclease domain-containing protein 1 OS=Rattus norvegicus GN=Snd1 PE=2 SV=1 - [SND1_RAT]	2	1	Q66X93	N-Term(iTRAQ4plex); K13(iTRAQ4plex)	HCD	1	0	1	1	0	1.017e-07	1581	1583	38	31	92.23	4.73044e-08	28		0	0	100	5.64181e+06	2	877.482	1753.96	-0.0879786	56.3133	18389	18389	MS2	12/168	12	168	FUS03046.raw
kANIPIMDTGENPEVPFPR	24737	Unambiguous	V-type proton ATPase 116 kDa subunit a isoform 1 OS=Rattus norvegicus GN=Atp6v0a1 PE=2 SV=1 - [VPP1_RAT]	6	1	P25286	N-Term(iTRAQ4plex); K1(iTRAQ4plex)	HCD	1	0	1	1	0	4.026e-07	2427	2891	40	33	92.22	7.27846e-08	20		1	0	100	5313282	2	1207.14	2413.28	-1.12986	63.1322	22463	22463	MS2	14/250	14	250	FUS03047.raw
eVQSEFVEVMNEIWANDQIR	51201	Unambiguous	Trifunctional enzyme subunit alpha, mitochondrial OS=Rattus norvegicus GN=Hadha PE=1 SV=2 - [ECHA_RAT]	2	1	Q64428	N-Term(iTRAQ4plex)	HCD	1	0	1	1	0	3.691e-09	3461	3549	42	35	92.2	1.04273e-07	22		0	5.17133	100	17661306	3	860.756	2580.25	0.467701	92.488	34820	34820	MS2	21/294	21	294	FUS03046.raw
gSDcGIVNVNIPTSGAEIGGAFGGEk	53537	Unambiguous	Alpha-aminoadipic semialdehyde dehydrogenase OS=Rattus norvegicus GN=Aldh7a1 PE=1 SV=2 - [AL7A1_RAT]	1	1	Q64057	N-Term(iTRAQ4plex); C4(Nethylmaleimide); K26(iTRAQ4plex)	HCD	1	0	1	1	0	8.446e-11	4032	4269	43	36	92.2	1.21476e-07	20		0	0	100	0	3	954.811	2862.42	0.014957	74.2822	26899	26899	MS2	21/380	21	380	FUS03048.raw
aSPNSDDTVLSPQELQk	68360	Unambiguous	Armadillo repeat-containing X-linked protein 3 OS=Rattus norvegicus GN=Armcx3 PE=2 SV=1 - [ARMX3_RAT]	1	1	Q5XID7	N-Term(iTRAQ4plex); K17(iTRAQ4plex)	HCD	1	0	1	1	0	5.805e-08	2633	2723	41	34	92.2	7.9327e-08	30		0	0	100	0	2	1059.05	2117.1	0.445142	51.7354	17193	17193	MS2	13/240	13	240	FUS03049.raw
kVQTESSTGSVGSNR	89499	Unambiguous	Protein pelota homolog OS=Rattus norvegicus GN=Pelo PE=2 SV=1 - [PELO_RAT]	1	1	Q5XIP1	N-Term(iTRAQ4plex); K1(iTRAQ4plex)	HCD	1	0	1	1	0	3.727e-10	1933	2129	39	32	92.2	5.82374e-08	32		1	9.98086	100	9343214	3	608.994	1824.97	1.03674	24.5645	5539	5539	MS2	14/208	14	208	FUS03052.raw
dNFTLIPEGTnGTEER	20948	Unambiguous	Dihydropyrimidinase-related protein 2 OS=Rattus norvegicus GN=Dpysl2 PE=1 SV=1 - [DPYL2_RAT]	1	1	P47942	N-Term(iTRAQ4plex); N11(Deamidated)	HCD	1	0	1	1	0	1.804e-08	2015	1926	40	33	92.19	6.08478e-08	27		0	46.3334	100	15595518	2	969.465	1937.92	1.31544	59.8666	20433	20433	MS2	10/236	10	236	FUS03048.raw
mSPDEGQEELEEVQAELk	27466	Unambiguous	Transmembrane protein 165 OS=Rattus norvegicus GN=Tmem165 PE=2 SV=1 - [TM165_RAT]	1	1	Q4V899	N-Term(iTRAQ4plex); K18(iTRAQ4plex)	HCD	1	0	1	1	0	9.202e-09	3005	2918	41	34	92.18	9.09525e-08	29		0	0	100	0	2	1175.07	2349.14	0.586612	72.3057	26614	26614	MS2	22/252	22	252	FUS03047.raw
tAEDSTTAMNSDPTVGSSTk	92651	Unambiguous	RNA-binding protein 47 OS=Rattus norvegicus GN=Rbm47 PE=2 SV=1 - [RBM47_RAT]	1	1	Q66H68	N-Term(iTRAQ4plex); K20(iTRAQ4plex)	HCD	1	0	1	1	0	1.503e-08	2482	2237	40	33	92.17	7.5296e-08	28		0	9.96991	100	5.73416e+06	3	763.365	2288.08	0.376986	37.798	11373	11373	MS2	22/284	22	284	FUS03052.raw
tPVAPAQnGIQLPVSNSR	67329	Unambiguous	Tubulin--tyrosine ligase OS=Rattus norvegicus GN=Ttl PE=2 SV=1 - [TTL_RAT]	2	1	Q9QXJ0	N-Term(iTRAQ4plex); N8(Deamidated)	HCD	1	0	1	1	0	2.31e-07	1930	2192	39	32	92.15	5.88203e-08	25		0	0	100	3.95017e+06	2	997.541	1994.08	-1.78398	55.2406	18781	18781	MS2	16/258	16	258	FUS03049.raw
tQDGVALEIQPLNSQEGLDSEEk	73868	Unambiguous	Plasma membrane calcium-transporting ATPase 4 OS=Rattus norvegicus GN=Atp2b4 PE=2 SV=1 - [AT2B4_RAT]	7	1	Q64542	N-Term(iTRAQ4plex); K23(iTRAQ4plex)	HCD	1	0	1	1	0	1.521e-08	3530	4040	42	35	92.11	1.08579e-07	28		0	0	100	3.21603e+06	3	930.14	2788.41	-1.05945	64.0469	23062	23062	MS2	20/348	20	348	FUS03051.raw
aDHqPLTEASYVNLPTIALcNTDSPLR	33586	Unambiguous	40S ribosomal protein SA OS=Rattus norvegicus GN=Rpsa PE=1 SV=3 - [RSSA_RAT]	1	1	P38983	N-Term(iTRAQ4plex); Q4(Deamidated); C20(Nethylmaleimide)	HCD	1	0	1	1	0	3.925e-10	4234	4850	43	36	92.08	1.31136e-07	36		0	0	100	0	3	1070.54	3209.59	1.00508	80.1715	29317	29317	MS2	23/400	23	400	FUS03046.raw
eVQALAELNHANIVQYR	24259	Unambiguous	Interferon-induced, double-stranded RNA-activated protein kinase OS=Rattus norvegicus GN=Eif2ak2 PE=1 SV=1 - [E2AK2_RAT]	2	1	Q63184	N-Term(iTRAQ4plex)	HCD	1	0	1	1	0	2.348e-10	1892	2185	39	32	92.05	5.90053e-08	29		0	49.9258	100	3.50176e+06	3	704.716	2112.13	1.43814	67.0625	24796	24796	MS2	13/232	13	232	FUS03045.raw
tTTSEELEDMLESGNPAIFASGIIMDSSISk	57756	Unambiguous	Syntaxin-1A OS=Rattus norvegicus GN=Stx1a PE=1 SV=1 - [STX1A_RAT]	2	1	P32851	N-Term(iTRAQ4plex); K31(iTRAQ4plex)	HCD	1	0	1	1	0	3.932e-10	4773	5018	43	36	92.05	1.48854e-07	26		0	0	100	0	3	1187.92	3561.74	-0.970899	93.137	35738	35738	MS2	20/450	20	450	FUS03047.raw
aDDLLPLGEDQTQDGDFGSR	48070	Unambiguous	U4/U6.U5 tri-snRNP-associated protein 1 OS=Rattus norvegicus GN=Sart1 PE=2 SV=1 - [SNUT1_RAT]	1	1	Q5XIW8	N-Term(iTRAQ4plex)	HCD	1	0	1	1	0	2.35e-09	2288	2007	40	33	92.04	7.15198e-08	23		0	0	100	4.20092e+06	2	1147.04	2293.07	-1.83542	64.0568	22884	22884	MS2	16/278	16	278	FUS03047.raw
vDEFPLcGHmVSDEYEQLSSEALEAAR	33802	Unambiguous	60S ribosomal protein L10 OS=Rattus norvegicus GN=Rpl10 PE=1 SV=3 - [RL10_RAT]	2	1	Q6PDV7	N-Term(iTRAQ4plex); C7(Nethylmaleimide); M10(Oxidation)	HCD	1	0	1	1	0	2.894e-10	2877		41	34	92.03	9.01384e-08	23		0	100	100	1.95382e+06	3	1104.17	3310.48	-5.2612	82.9203	30556	30556	MS2	27/374	27	374	FUS03046.raw
sTAPAVAYDSk	7727	Unambiguous	Zinc finger RNA-binding protein OS=Rattus norvegicus GN=Zfr PE=1 SV=2 - [ZFR_RAT]	1	1	Q562A2	N-Term(iTRAQ4plex); K11(iTRAQ4plex)	HCD	1	0	1	1	0	5.423e-07	1294	1265	38	31	91.97	4.11059e-08	31		0	0	100	1.51936e+06	2	699.38	1397.75	0.7095	36.9749	11113	11113	MS2	9/138	9	138	FUS03045.raw
nSVSQNLVTINSGSNIDPVEAPEGYVAFSk	76938	Unambiguous	Transferrin receptor protein 1 OS=Rattus norvegicus GN=Tfrc PE=4 SV=1 - [G3V679_RAT]	2	1	G3V679	N-Term(iTRAQ4plex); K30(iTRAQ4plex)	HCD	1	0	1	1	0	9.452e-11	3853	4461	42	35	91.97	1.22397e-07	20		0	2.66621	100	0	4	856.943	3424.75	0.680732	74.0901	27248	27248	MS2	25/458	25	458	FUS03051.raw
LQQTQNQVDEVVDIMR	20498	Unambiguous	Vesicle-associated membrane protein 3 OS=Rattus norvegicus GN=Vamp3 PE=1 SV=1 - [VAMP3_RAT]	1	1	P63025		HCD	1	0	1	1	0	1.406e-06	2357	2330	40	33	91.96	7.50464e-08	33		0	0	100	3.53987e+06	2	958.482	1915.96	1.3912	69.598	25949	25949	MS2	10/220	10	220	FUS03045.raw
sAPYEFPEESPIEQLEER	26791	Unambiguous	AMP deaminase 2 OS=Rattus norvegicus GN=Ampd2 PE=2 SV=2 - [AMPD2_RAT]	1	1	Q02356	N-Term(iTRAQ4plex)	HCD	1	0	1	1	0	1.119e-06	2705	2707	41	34	91.96	8.61266e-08	28		0	0	100	1.72115e+06	2	1147.55	2294.1	2.5348	74.8661	28344	28344	MS2	15/244	15	244	FUS03045.raw
gSITSVqAIYVPADDLTDPAPATTFAHLDATTVLSR	34435	Unambiguous	ATP synthase subunit beta, mitochondrial OS=Rattus norvegicus GN=Atp5b PE=1 SV=2 - [ATPB_RAT]	3	1	P10719	N-Term(iTRAQ4plex); Q7(Deamidated)	HCD	1	0	1	1	0	5.402e-11	3256	3902	42	35	91.96	1.0367e-07	35		0	0	100	0	3	1287.33	3859.99	4.27836	82.9618	31357	31357	MS2	29/542	29	542	FUS03047.raw
aSLQASAAAPEAR	7375	Unambiguous	AMP deaminase 2 OS=Rattus norvegicus GN=Ampd2 PE=2 SV=2 - [AMPD2_RAT]	1	1	Q02356	N-Term(iTRAQ4plex)	HCD	1	0	1	1	0	1.094e-06	1338	1293	38	31	91.96	4.26016e-08	31		0	0	100	718278	2	693.878	1386.75	1.90113	35.7037	10769	10769	MS2	11/178	11	178	FUS03054.raw
sQEQMDNFTLDINTAYAR	26399	Unambiguous	Mitochondrial inner membrane protein (Fragment) OS=Rattus norvegicus GN=Immt PE=1 SV=1 - [IMMT_RAT]|MICOS complex subunit Mic60 (Fragment) OS=Rattus norvegicus GN=Immt PE=1 SV=1 - [MIC60_RAT]	1	1	Q3KR86	N-Term(iTRAQ4plex)	HCD	1	0	1	1	0	5.159e-10	2563	2255	41	34	91.95	8.17935e-08	22		0	44.8072	100	19169444	2	1131.04	2261.06	0.42894	66.6442	24056	24056	MS2	16/262	16	262	FUS03047.raw
lTEAVTGQDVTLAGLQGQLEQk	51262	Unambiguous	Golgin subfamily A member 4 OS=Rattus norvegicus GN=Golga4 PE=1 SV=2 - [GOGA4_RAT]	2	1	Q5U4E6	N-Term(iTRAQ4plex); K22(iTRAQ4plex)	HCD	1	0	1	1	0	2.466e-08	1549	1811	38	31	91.95	4.94335e-08	23		0	20.8315	100	0	3	863.145	2587.42	0.601225	73.3123	26471	26471	MS2	21/314	21	314	FUS03048.raw
aNDPSLQEVNLNNIk	44197	Unambiguous	Tropomodulin-2 OS=Rattus norvegicus GN=Tmod2 PE=1 SV=1 - [TMOD2_RAT]	1	1	P70566	N-Term(iTRAQ4plex); K15(iTRAQ4plex)	HCD	1	0	1	1	0	7.155e-09	1634	1788	39	32	91.94	5.22663e-08	28		0	0	100	4.13844e+06	2	979.035	1957.06	1.95224	58.8301	19963	19963	MS2	20/200	20	200	FUS03048.raw
sDQDSSTSSTSFPk	88102	Unambiguous	6-phosphofructokinase type C OS=Rattus norvegicus GN=Pfkp PE=1 SV=2 - [K6PP_RAT]|ATP-dependent 6-phosphofructokinase, platelet type OS=Rattus norvegicus GN=Pfkp PE=2 SV=2 - [PFKAP_RAT]	1	1	P47860	N-Term(Acetyl); K14(iTRAQ4plex)	HCD	1	0	1	1	0	9.179e-06	923		36	29	91.94	2.95238e-08	29		0	0	22	105652848	2	830.377	1659.75	-0.0118512	41.0696	12935	12935	MS2	11/198	11	198	FUS03051.raw
sALFAQINQGESITHALk	23524	Unambiguous	Adenylyl cyclase-associated protein 1 OS=Rattus norvegicus GN=Cap1 PE=1 SV=3 - [CAP1_RAT]	1	1	Q08163	N-Term(iTRAQ4plex); K18(iTRAQ4plex)	HCD	1	0	1	1	0	1.114e-10	1283	1653	38	31	91.92	4.12284e-08	28		0	9.09349	100	3.05832e+06	3	739.414	2216.23	0.335018	70.3332	26293	26293	MS2	18/254	18	254	FUS03054.raw
aVTLHDQGTTQWADLSSQFYLR	31065	Unambiguous	Ubiquitin-like modifier-activating enzyme 1 OS=Rattus norvegicus GN=Uba1 PE=1 SV=1 - [UBA1_RAT]	1	1	Q5U300	N-Term(iTRAQ4plex)	HCD	1	0	1	1	0	3.01e-11	3504	3882	42	35	91.91	1.12858e-07	19		0	42.3639	100	6698859	3	894.454	2681.35	0.75678	72.3456	25759	25759	MS2	25/306	25	306	FUS03046.raw
lIVDEAINEDNSVVSLSQPk	26994	Unambiguous	Transitional endoplasmic reticulum ATPase OS=Rattus norvegicus GN=Vcp PE=1 SV=3 - [TERA_RAT]	1	1	P46462	N-Term(iTRAQ4plex); K20(iTRAQ4plex)	HCD	1	0	1	1	0	7.385e-08	1814	2245	39	32	91.89	5.86958e-08	21		0	8.73824	100	16625918	4	615.339	2458.33	2.69212	69.2622	24348	24348	MS2	17/272	17	272	FUS03046.raw
dTQTSITDSSAIYk	42169	Unambiguous	Signal recognition particle receptor subunit beta OS=Rattus norvegicus GN=Srprb PE=2 SV=1 - [SRPRB_RAT]	3	1	Q4FZX7	N-Term(iTRAQ4plex); K14(iTRAQ4plex)	HCD	1	0	1	1	0	3.478e-09	2366	2065	40	33	91.89	7.6557e-08	25		0	41.6353	100	3984223	2	909.473	1817.94	0.969819	46.0361	14649	14649	MS2	13/196	13	196	FUS03047.raw
FQNVNSVTLFVQSNQGEEETTR	71700	Unambiguous	Thioredoxin-like protein 1 OS=Rattus norvegicus GN=Txnl1 PE=1 SV=3 - [TXNL1_RAT]	1	1	Q920J4		HCD	1	0	1	1	0	3.314e-06	3305	3120	42	35	91.88	1.07187e-07	22		0	100	100	2.91792e+06	2	1264.11	2527.21	1.57377	63.7333	22601	22601	MS2	13/312	13	312	FUS03049.raw
gNEFFcEVDEDYIQDkFNLTGLNEQVPHYR	59310	Unambiguous	Casein kinase II subunit beta OS=Rattus norvegicus GN=Csnk2b PE=1 SV=1 - [CSK2B_RAT]	3	1	P67874	N-Term(iTRAQ4plex); C6(Nethylmaleimide); K16(iTRAQ4plex)	HCD	1	0	1	1	0	2.994e-09	4849		43	36	91.84	1.58717e-07	36		1	22.4787	100	0	4	1008.98	4032.89	-0.174136	85.1902	32340	32340	MS2	21/442	21	442	FUS03047.raw
aQPPEYTFPSVSGAHFPQVPGGAVR	52696	Unambiguous	Phosphatidylinositol 4-kinase type 2-alpha OS=Rattus norvegicus GN=Pi4k2a PE=1 SV=1 - [P4K2A_RAT]	1	1	Q99M64	N-Term(iTRAQ4plex)	HCD	1	0	1	1	0	1.971e-09	3341		42	35	91.83	1.09609e-07	25		0	0	100	0	3	914.139	2740.4	1.8202	67.6969	23959	23959	MS2	12/340	12	340	FUS03048.raw
eTTDTDTADQVIASFk	22731	Unambiguous	Alpha-actinin-4 OS=Rattus norvegicus GN=Actn4 PE=1 SV=2 - [ACTN4_RAT]	1	1	Q9QXQ0	N-Term(iTRAQ4plex); K16(iTRAQ4plex)	HCD	1	0	1	1	0	4.138e-10	2586	2554	41	34	91.82	8.50352e-08	24		0	0	100	7812012	2	1015.51	2030.02	0.0729414	66.3495	23922	23922	MS2	24/218	24	218	FUS03047.raw
vHNDAQNFDYDHDAFLGAEEAk	53076	Unambiguous	Calumenin OS=Rattus norvegicus GN=Calu PE=4 SV=1 - [G3V6S3_RAT]	3	1	G3V6S3	N-Term(iTRAQ4plex); K22(iTRAQ4plex)	HCD	1	0	1	1	0	5.839e-12	3176	2930	42	35	91.8	1.04918e-07	20		0	0	100	0	3	932.104	2794.3	1.34553	55.0585	18698	18698	MS2	26/316	26	316	FUS03049.raw
dTEMGQQSLLFQIDYPEIAEGVMPR	32962	Unambiguous	Splicing factor 3A subunit 2 OS=Rattus norvegicus GN=Sf3a2 PE=2 SV=1 - [SF3A2_RAT]	2	1	Q6AXT8	N-Term(iTRAQ4plex)	HCD	1	0	1	1	0	3.225e-11	4108	4346	43	36	91.78	1.36333e-07	28		0	27.1973	100	6.64992e+06	3	1004.49	3011.46	1.17602	88.259	32930	32930	MS2	22/364	22	364	FUS03046.raw
lAENSASSDDLLVAEVGISDYGDkLNMELSEk	58808	Unambiguous	Endoplasmic reticulum resident protein 29 OS=Rattus norvegicus GN=Erp29 PE=1 SV=2 - [ERP29_RAT]	1	1	P52555	N-Term(iTRAQ4plex); K24(iTRAQ4plex); K32(iTRAQ4plex)	HCD	1	0	1	1	0	6.199e-09	4003	4760	43	36	91.77	1.33154e-07	36		1	44.6774	100	5808880	3	1282.32	3844.94	0.961522	86.0321	32710	32710	MS2	25/480	25	480	FUS03047.raw
gVLEQGWQADSTTR	15650	Unambiguous	COP9 signalosome complex subunit 8 OS=Rattus norvegicus GN=Cops8 PE=2 SV=1 - [CSN8_RAT]	1	1	Q6P4Z9	N-Term(iTRAQ4plex)	HCD	1	0	1	1	0	5.465e-09	2039	1922	40	33	91.76	6.7981e-08	27		0	6.18484	100	9589164	2	846.429	1691.85	2.00674	52.3525	18101	18101	MS2	11/186	11	186	FUS03045.raw
gANSSSQNPLVYLDVGADGQPLGR	71928	Unambiguous	Peptidyl-prolyl cis-trans isomerase F, mitochondrial OS=Rattus norvegicus GN=Ppif PE=1 SV=2 - [PPIF_RAT]	1	1	P29117	N-Term(iTRAQ4plex)	HCD	1	0	1	1	0	4.248e-10	3396	3682	42	35	91.75	1.13485e-07	27		0	0	100	10236685	2	1280.15	2559.3	1.42133	73.587	26922	26922	MS2	26/340	26	340	FUS03049.raw
yAHQQPPSPSPIYSSSTk	93486	Unambiguous	Myocardial ischemic preconditioning associated protein 7 OS=Rattus norvegicus GN=Pxn PE=2 SV=1 - [Q1EG89_RAT]	2	1	Q1EG89	N-Term(iTRAQ4plex); K18(iTRAQ4plex)	HCD	1	0	1	1	0	1.558e-08	3040	3052	41	34	91.7	1.02765e-07	21		0	9.49245	100	2.83354e+06	3	755.058	2263.16	-0.316622	42.1431	13409	13409	MS2	10/236	10	236	FUS03051.raw
lPDGSSFTNQFPSDAPLEEAR	28486	Unambiguous	UBX domain-containing protein 4 OS=Rattus norvegicus GN=Ubxn4 PE=2 SV=1 - [UBXN4_RAT]	2	1	Q5HZY0	N-Term(iTRAQ4plex)	HCD	1	0	1	1	0	8.623e-09	3190		42	35	91.61	1.10093e-07	35		0	0	100	23402450	2	1211.59	2422.17	0.886481	68.2809	24797	24797	MS2	17/292	17	292	FUS03047.raw
dLGHPVEEEDESGDQEDDDDELDDGDRDQDI	103032	Unambiguous	General vesicular transport factor p115 OS=Rattus norvegicus GN=Uso1 PE=1 SV=1 - [USO1_RAT]	1	1	P41542	N-Term(iTRAQ4plex)	HCD	1	0	1	1	0	2.134e-10	664		35	28	91.61	2.2916e-08	28		1	9.0939	100	0	4	915.867	3660.45	0.20262	51.968	17610	17610	MS2	26/446	26	446	FUS03053.raw
aEAGGGWEGSASYk	14782	Unambiguous	WW domain-binding protein 2 OS=Rattus norvegicus GN=Wbp2 PE=1 SV=1 - [WBP2_RAT]	2	1	Q8R478	N-Term(iTRAQ4plex); K14(iTRAQ4plex)	HCD	1	0	1	1	0	1.553e-09	1646	1535	39	32	91.57	5.73324e-08	32		0	61.9995	100	3388080	2	829.408	1657.81	1.76755	42.3339	12966	12966	MS2	13/174	13	174	FUS03047.raw
eYNLNFSGSSTVQEVk	45892	Unambiguous	FAS-associated factor 1 OS=Rattus norvegicus GN=Faf1 PE=2 SV=1 - [FAF1_RAT]	1	1	Q924K2	N-Term(iTRAQ4plex); K16(iTRAQ4plex)	HCD	1	0	1	1	0	8.941e-09	2672	2735	41	34	91.56	9.32838e-08	27		0	0	100	0	2	1045.54	2090.07	0.950472	57.9148	19546	19546	MS2	14/232	14	232	FUS03048.raw
aGGVDGPIGIPFPDHSSDILSGLNEQR	53047	Unambiguous	Zinc finger and BTB domain-containing protein 7A OS=Rattus norvegicus GN=Zbtb7a PE=2 SV=1 - [ZBT7A_RAT]	1	1	Q9QZ48	N-Term(Acetyl)	HCD	1	0	1	1	0	9.57e-08	3829	4031	42	35	91.55	1.33985e-07	19		0	0	100	5022486	2	1395.69	2790.37	1.04135	83.1597	31444	31444	MS2	14/350	14	350	FUS03047.raw
eRSDSGGSSSEPFER	64801	Unambiguous	Protein PRRC2A OS=Rattus norvegicus GN=Prrc2a PE=1 SV=1 - [PRC2A_RAT]	1	1	Q6MG48	N-Term(iTRAQ4plex)	HCD	1	0	1	1	0	4.698e-11	1169	974	37	30	91.55	4.09058e-08	28		1	23.5551	100	5.01757e+06	3	590.939	1770.8	0.865818	30.6513	8304	8304	MS2	13/220	13	220	FUS03051.raw
kHADSVAELGEQIDNLQR	48311	Unambiguous	Myosin-4 OS=Rattus norvegicus GN=Myh4 PE=2 SV=1 - [MYH4_RAT]|Myosin-6 OS=Rattus norvegicus GN=Myh6 PE=1 SV=2 - [MYH6_RAT]|Myosin-7 OS=Rattus norvegicus GN=Myh7 PE=2 SV=2 - [MYH7_RAT]	4	1	Q29RW1	N-Term(iTRAQ4plex); K1(iTRAQ4plex)	HCD	1	0	1	1	0	1.101e-09	2445		40	33	91.54	8.57529e-08	19		1	27.7511	100	2.59418e+06	2	1156.12	2311.23	1.74622	56.4759	18891	18891	MS2	16/252	16	252	FUS03048.raw
sRPVILDPADPTGNVAGGNQEGWR	72698	Unambiguous	2'-5'-oligoadenylate synthase 1A OS=Rattus norvegicus GN=Oas1a PE=2 SV=1 - [OAS1A_RAT]	4	1	Q05961	N-Term(iTRAQ4plex)	HCD	1	0	1	1	0	3.259e-10	3323	3817	42	35	91.53	1.16815e-07	35		0	0	96	17141298	3	884.121	2650.35	0.725173	57.9708	20016	20016	MS2	14/360	14	360	FUS03049.raw
sLTNDWEDHLAVk	15136	Unambiguous	Heat shock protein HSP 90-beta OS=Rattus norvegicus GN=Hsp90ab1 PE=1 SV=4 - [HS90B_RAT]	1	1	P34058	N-Term(iTRAQ4plex); K13(iTRAQ4plex)	HCD	1	0	1	1	0	8.168e-10	2196	2185	40	33	91.5	7.77324e-08	25		0	7.39842	100	2.94746e+06	3	605.987	1815.95	-0.949984	60.0535	21028	21028	MS2	11/176	11	176	FUS03053.raw
aSISPSNVSALEPQTEMGSIVk	50838	Unambiguous	Reticulon-4 OS=Rattus norvegicus GN=Rtn4 PE=1 SV=1 - [RTN4_RAT]	2	1	Q9JK11	N-Term(iTRAQ4plex); K22(iTRAQ4plex)	HCD	1	0	1	1	0	1.499e-07	2479	2820	40	33	91.46	8.85618e-08	29		0	0	100	0	2	1267.18	2533.35	1.17834	66.5959	23462	23462	MS2	22/314	22	314	FUS03048.raw
aQPLSSGTPGQDDGEDAGR	91020	Unambiguous	Homeobox protein cut-like 1 OS=Rattus norvegicus GN=Cux1 PE=1 SV=2 - [CUX1_RAT]	3	1	P53565	N-Term(iTRAQ4plex)	HCD	1	0	1	1	0	8.094e-08	1795		39	32	91.45	6.42739e-08	32		0	0	100	1.31512e+06	2	1001.47	2001.93	2.09268	35.0176	10143	10143	MS2	15/264	15	264	FUS03052.raw
mTVDESGQLVScSMDDTVR	25635	Unambiguous	WD repeat-containing protein 1 OS=Rattus norvegicus GN=Wdr1 PE=1 SV=3 - [WDR1_RAT]	1	1	Q5RKI0	N-Term(iTRAQ4plex); C12(Nethylmaleimide)	HCD	1	0	1	1	0	8.286e-11	1759	1261	39	32	91.44	6.313e-08	24		0	0	100	1.16567e+06	2	1171.53	2342.04	0.14147	68.4536	25428	25428	MS2	16/266	16	266	FUS03045.raw
hAEQnGPVDGQGDNPGTQAAEHGADTAVPSDGDk	137895	Unambiguous	Heat shock 70 kDa protein 4 OS=Rattus norvegicus GN=Hspa4 PE=1 SV=1 - [HSP74_RAT]	2	1	O88600	N-Term(iTRAQ4plex); N5(Deamidated); K34(iTRAQ4plex)	HCD	0.011	0	1	1	0	2.812e-12	3422	2577	42	35	91.44	1.22815e-07	20		0	0	100	1.63847e+06	4	908.664	3631.64	-0.586721	49.2069	16301	16301	MS2	25/512	25	512	FUS03056.raw
sDGkIDVSVEAASGGk	44102	Unambiguous	Dihydrolipoyl dehydrogenase, mitochondrial OS=Rattus norvegicus GN=Dld PE=1 SV=1 - [DLDH_RAT]	2	1	Q6P6R2	N-Term(iTRAQ4plex); K4(iTRAQ4plex); K16(iTRAQ4plex)	HCD	1	0	1	1	0	1.731e-09	1789	1816	39	32	91.43	6.43547e-08	27		1	0	100	3.5588e+06	3	651.36	1952.07	-0.555159	44.4355	13407	13407	MS2	12/228	12	228	FUS03048.raw
sVGQSYGVGQSVR	5913	Unambiguous	Activity-dependent neuroprotector homeobox protein OS=Rattus norvegicus GN=Adnp PE=4 SV=1 - [G3V7G3_RAT]	2	1	G3V7G3	N-Term(iTRAQ4plex)	HCD	1	0	1	1	0	2.066e-08	1583	1477	38	31	91.42	5.70757e-08	30		0	0	100	1930596	2	734.389	1467.77	2.24225	38.7423	11912	11912	MS2	12/182	12	182	FUS03045.raw
NATNVEQSFMTMAAEIk	22688	Unambiguous	Ras-related protein Rab-1A OS=Rattus norvegicus GN=Rab1A PE=1 SV=3 - [RAB1A_RAT]	3	1	Q6NYB7	K17(iTRAQ4plex)	HCD	1	0	1	1	0	2.787e-06	2385	2352	40	33	91.41	8.61903e-08	33		0	6.7124	100	4660347	2	1015	2028.99	2.09621	87.7368	34184	34184	MS2	11/244	11	244	FUS03045.raw
vEVFEHAVNNTAGDDLAk	25883	Unambiguous	Serine/threonine-protein kinase mTOR OS=Rattus norvegicus GN=Mtor PE=1 SV=1 - [MTOR_RAT]	1	1	P42346	N-Term(iTRAQ4plex); K18(iTRAQ4plex)	HCD	1	0	1	1	0	7.909e-09	2719	2937	41	34	91.4	9.84871e-08	34		0	46.5331	100	5.25117e+06	3	739.721	2217.15	4.4894	54.8846	17730	17730	MS2	11/246	11	246	FUS03046.raw
kHPDASVNFSEFSk	22630	Unambiguous	High mobility group protein B1 OS=Rattus norvegicus GN=Hmgb1 PE=1 SV=2 - [HMGB1_RAT]	1	1	P63159	N-Term(iTRAQ4plex); K1(iTRAQ4plex); K14(iTRAQ4plex)	HCD	1	0	1	1	0	5.296e-06	2110		40	33	91.4	7.6428e-08	33		1	0	100	2.16161e+06	2	1013.04	2025.08	-0.549732	47.9124	15461	15461	MS2	13/194	13	194	FUS03049.raw
mEASGSAGNDR	1894	Unambiguous	Vesicle-associated membrane protein 8 OS=Rattus norvegicus GN=Vamp8 PE=1 SV=1 - [VAMP8_RAT]	1	1	Q9WUF4	N-Term(Acetyl)	HCD	1	0	1	1	0	8.219e-05	152	130	28	21	91.38	5.53113e-09	21		0	14.905	100	10340737	2	568.736	1136.46	0.900141	28.6169	5532	5532	MS2	10/138	10	138	FUS03046.raw
dNLAQQSFNMEQANYTIQSLk	31427	Unambiguous	Charged multivesicular body protein 5 OS=Rattus norvegicus GN=Chmp5 PE=2 SV=1 - [CHMP5_RAT]	1	1	Q4QQV8	N-Term(iTRAQ4plex); K21(iTRAQ4plex)	HCD	1	0	1	1	0	9.317e-09	3549	3938	42	35	91.37	1.29442e-07	24		0	0	100	0	3	911.128	2731.37	3.10324	71.5729	25406	25406	MS2	20/314	20	314	FUS03046.raw
aPAPAAPAAEPQAEAPVASSEQSVAVk	98534	Unambiguous	Brain acid soluble protein 1 OS=Rattus norvegicus GN=Basp1 PE=1 SV=2 - [BASP1_RAT]	1	1	Q05175	N-Term(iTRAQ4plex); K27(iTRAQ4plex)	HCD	1	0	1	1	0	4.991e-11	2322	2843	40	33	91.31	8.58682e-08	22		0	0	100	0	3	944.839	2832.5	1.97072	49.9213	16710	16710	MS2	21/350	21	350	FUS03052.raw
sSPAITLENPDIk	15182	Unambiguous	NADH-cytochrome b5 reductase 3 OS=Rattus norvegicus GN=Cyb5r3 PE=1 SV=2 - [NB5R3_RAT]	3	1	P20070	N-Term(iTRAQ4plex); K13(iTRAQ4plex)	HCD	1	0	1	1	0	4.279e-07	1404	1400	38	31	91.29	5.21599e-08	31		0	0	100	8657805	2	836.973	1672.94	1.56547	50.6847	15787	15787	MS2	11/172	11	172	FUS03046.raw
ekDDDDEDGDGDGDGAAGk	94000	Unambiguous	Methionine aminopeptidase 2 OS=Rattus norvegicus GN=Metap2 PE=1 SV=2 - [MAP2_RAT]	4	1	P38062	N-Term(iTRAQ4plex); K2(iTRAQ4plex); K19(iTRAQ4plex)	HCD	1	0	1	1	0	1.564e-11	1120	870	37	30	91.29	4.16091e-08	30		1	0	100	727186	3	771.671	2313	0.84949	30.0327	7749	7749	MS2	12/276	12	276	FUS03056.raw
eVNQHDEDGNELQTTPEFR	70611	Unambiguous	Uncharacterized protein C12orf43 homolog OS=Rattus norvegicus PE=2 SV=1 - [CL043_RAT]	1	1	Q5I034	N-Term(iTRAQ4plex)	HCD	1	0	1	1	0	7.68e-08	2175	1824	40	33	91.27	8.11763e-08	27		0	0	100	0	2	1201.55	2402.1	-0.533348	46.2819	14808	14808	MS2	22/280	22	280	FUS03050.raw
dYEVITEQQIHQDDFGEGk	50904	Unambiguous	Elongator complex protein 1 OS=Rattus norvegicus GN=Ikbkap PE=2 SV=1 - [ELP1_RAT]	2	1	Q8VHU4	N-Term(iTRAQ4plex); K19(iTRAQ4plex)	HCD	1	0	1	1	0	1.142e-09	3348	3327	42	35	91.26	1.25244e-07	19		0	12.4846	100	5076693	3	847.08	2539.22	1.99233	56.7457	19554	19554	MS2	23/270	23	270	FUS03047.raw
tERPVnSAALSPNYDHVVLGGGQEAMDVTTTSTR	102440	Unambiguous	Eukaryotic translation initiation factor 3 subunit I OS=Rattus norvegicus GN=Eif3i PE=2 SV=1 - [EIF3I_RAT]	2	1	B0BNA7	N-Term(iTRAQ4plex); N6(Deamidated)	HCD	1	0	1	1	0	9.35e-11	4731	5290	43	36	91.26	1.76979e-07	19		0	0	100	0	4	930.459	3718.81	1.02538	61.1209	21578	21578	MS2	30/522	30	522	FUS03052.raw
aGPGADTGEEGEVEEEVENPEMVDLPEk	100859	Unambiguous	Metastasis-associated protein MTA1 OS=Rattus norvegicus GN=Mta1 PE=1 SV=1 - [MTA1_RAT]	2	1	Q62599	N-Term(iTRAQ4plex); K28(iTRAQ4plex)	HCD	1	0	1	1	0	3.93e-10	3592	3297	42	35	91.24	1.34991e-07	27		0	0	100	4.86644e+06	3	1082.17	3244.5	1.8904	67.7433	24625	24625	MS2	20/374	20	374	FUS03051.raw
mESSGPSScHSAAR	12494	Unambiguous	Aminopeptidase B OS=Rattus norvegicus GN=Rnpep PE=1 SV=2 - [AMPB_RAT]	1	1	O09175	N-Term(Acetyl); M1(Oxidation); C9(Nethylmaleimide)	HCD	1	0	1	1	0	3.821e-07	264		31	24	91.23	9.94429e-09	24		0	100	100	283157	2	795.321	1589.64	2.10816	29.6346	5986	5986	MS2	13/172	13	172	FUS03046.raw
aSGVQVADEVcR	7779	Unambiguous	Destrin OS=Rattus norvegicus GN=Dstn PE=1 SV=3 - [DEST_RAT]	1	1	Q7M0E3	N-Term(Acetyl); C11(Nethylmaleimide)	HCD	1	0	1	1	0	1.121e-05	812	735	36	29	91.23	3.05862e-08	26		0	18.906	100	9227987	2	700.827	1400.65	-0.186274	67.4527	17408	17408	MS2	10/158	10	158	FUS03055-1.raw
aSVDQVQPSTSASSANFEk	93075	Unambiguous	Zinc finger protein 830 OS=Rattus norvegicus GN=Znf830 PE=2 SV=1 - [ZN830_RAT]	1	1	Q3MHS2	N-Term(iTRAQ4plex); K19(iTRAQ4plex)	HCD	1	0	1	1	0	2.672e-08	2888	2979	41	34	91.22	1.09035e-07	23		0	0	100	1.9067e+06	2	1121.06	2241.12	-1.07616	45.2536	14656	14656	MS2	19/274	19	274	FUS03052.raw
vkLAAVDATVNQVLASR	20241	Unambiguous	Protein disulfide-isomerase A6 OS=Rattus norvegicus GN=Pdia6 PE=1 SV=2 - [PDIA6_RAT]	1	1	Q63081	N-Term(iTRAQ4plex); K2(iTRAQ4plex)	HCD	1	0	1	1	0	1.784e-09	332	440	32	25	91.2	1.25924e-08	20		1	8.70933	100	837771	3	681.744	2043.22	0.566861	77.6377	29555	29555	MS2	13/228	13	228	FUS03054.raw
fEEDDGDVAMNDPQDGPR	46647	Unambiguous	Nuclear RNA export factor 1 OS=Rattus norvegicus GN=Nxf1 PE=2 SV=1 - [NXF1_RAT]	2	1	O88984	N-Term(iTRAQ4plex)	HCD	1	0	1	1	0	2.454e-11	806	525	36	29	91.19	3.06411e-08	29		0	18.874	100	3.98239e+06	2	1075.96	2150.91	1.88159	48.9501	15455	15455	MS2	15/242	15	242	FUS03048.raw
sAEDLDLLnASFQDESk	25086	Unambiguous	Synaptojanin-1 OS=Rattus norvegicus GN=Synj1 PE=1 SV=3 - [SYNJ1_RAT]	9	1	Q62910	N-Term(iTRAQ4plex); N9(Deamidated); K17(iTRAQ4plex)	HCD	1	0	1	1	0	8.101e-08	2819	2878	41	34	91.17	1.07663e-07	22		0	0	100	0	2	1086.04	2171.08	9.62496	65.4883	22620	22620	MS2	14/238	14	238	FUS03046.raw
iSEVQTDVSVDTk	16060	Unambiguous	Twinfilin-1 OS=Rattus norvegicus GN=Twf1 PE=2 SV=1 - [TWF1_RAT]	1	1	Q5RJR2	N-Term(iTRAQ4plex); K13(iTRAQ4plex)	HCD	1	0	1	1	0	1.705e-08	1745	1691	39	32	91.16	6.67983e-08	23		0	15.821	100	8551059	2	854.966	1708.92	2.10466	47.6539	15393	15393	MS2	11/178	11	178	FUS03047.raw
IVEFLQSFDEITAMTGDGVNDAPALk	32583	Unambiguous	Sarcoplasmic/endoplasmic reticulum calcium ATPase 2 OS=Rattus norvegicus GN=Atp2a2 PE=1 SV=1 - [AT2A2_RAT]	6	1	P11507	K26(iTRAQ4plex)	HCD	1	0	1	1	0	1.189e-08	3854	4271	42	35	91.16	1.4753e-07	20		0	55.0666	100	6.73426e+06	3	975.826	2925.46	-1.40981	89.7538	33599	33599	MS2	18/372	18	372	FUS03046.raw
gLQLILAVLNPETNEDEEDNVVVTDTDEk	57434	Unambiguous	Myb-binding protein 1A OS=Rattus norvegicus GN=Mybbp1a PE=2 SV=2 - [MBB1A_RAT]	1	1	O35821	N-Term(iTRAQ4plex); K29(iTRAQ4plex)	HCD	1	0	1	1	0	9.163e-09	4129	4665	43	36	91.16	1.58057e-07	24		0	0	100	15416569	3	1167.59	3500.77	-1.53558	91.9014	34507	34507	MS2	21/398	21	398	FUS03048.raw
LQSIGTENTEENR	36916	Unambiguous	Fructose-bisphosphate aldolase A OS=Rattus norvegicus GN=Aldoa PE=1 SV=2 - [ALDOA_RAT]	2	1	P05065		HCD	1	0	1	1	0	2.893e-05	1214	1079	37	30	91.14	4.66862e-08	30		0	27.2216	71	30391954	2	745.859	1490.71	1.21233	33.4644	8403	8403	MS2	9/178	9	178	FUS03048.raw
nkGDEEEEEEkLEEk	93557	Unambiguous	Calnexin OS=Rattus norvegicus GN=Canx PE=1 SV=1 - [CALX_RAT]	1	1	P35565	N-Term(iTRAQ4plex); K2(iTRAQ4plex); K11(iTRAQ4plex); K15(iTRAQ4plex)	HCD	1	0	1	1	0	5.049e-09	2972	3410	41	34	91.14	1.14293e-07	30		2	0	100	0	2	1206.12	2411.23	-0.153059	39.3826	12195	12195	MS2	21/210	21	210	FUS03051.raw
kEPDAEPAEGEEEEAQAAPADAPNGDLTPEMILSMMDR	105769	Unambiguous	Transcriptional repressor CTCF OS=Rattus norvegicus GN=Ctcf PE=2 SV=1 - [CTCF_RAT]	1	1	Q9R1D1	N-Term(iTRAQ4plex); K1(iTRAQ4plex)	HCD	1	0	1	1	0	1.11e-11	4231		43	36	91.14	1.6271e-07	36		1	0	100	0	4	1086.5	4342.98	-2.31343	85.8746	31727	31727	MS2	25/586	25	586	FUS03052.raw
fTANVGIQIVGDDLTVTNPk	28080	Unambiguous	Gamma-enolase OS=Rattus norvegicus GN=Eno2 PE=1 SV=2 - [ENOG_RAT]	1	1	P07323	N-Term(iTRAQ4plex); K20(iTRAQ4plex)	HCD	1	0	1	1	0	4.471e-08	1432	1806	38	31	91.11	5.54515e-08	26		0	0	100	0	2	1195.66	2390.32	1.69652	74.1483	26581	26581	MS2	18/288	18	288	FUS03046.raw
aNENSNIQVLSDR	13364	Unambiguous	Pre-mRNA 3'-end-processing factor FIP1 OS=Rattus norvegicus GN=Fip1l1 PE=2 SV=1 - [FIP1_RAT]	1	1	Q5U317	N-Term(iTRAQ4plex)	HCD	1	0	1	1	0	1.265e-08	1852	1851	39	32	91.09	7.20462e-08	30		0	0	100	19981944	2	802.412	1603.82	0.936497	42.6526	13113	13113	MS2	11/180	11	180	FUS03047.raw
nQLkDMAIATGGAVFGEEGLNLNLEDVqAHDLGk	59251	Unambiguous	60 kDa heat shock protein, mitochondrial OS=Rattus norvegicus GN=Hspd1 PE=1 SV=1 - [CH60_RAT]	1	1	P63039	N-Term(iTRAQ4plex); K4(iTRAQ4plex); Q28(Deamidated); K34(iTRAQ4plex)	HCD	0.033	0	1	1	0	2.417e-11	2859	3562	41	34	91.08	1.11477e-07	34		1	18.6234	100	0	4	1001.02	4001.07	1.62199	82.6626	31224	31224	MS2	27/506	27	506	FUS03047.raw
qFLLAAEAVDDIPFGITSNSDVFSk	32800	Unambiguous	Protein disulfide-isomerase OS=Rattus norvegicus GN=P4hb PE=1 SV=2 - [PDIA1_RAT]	1	1	P04785	N-Term(iTRAQ4plex); K25(iTRAQ4plex)	HCD	1	0	1	1	0	7.786e-10	2825	3554	41	34	91.05	1.10915e-07	20		0	0	100	2.76903e+06	3	991.523	2972.55	1.25534	91.967	36108	36108	MS2	24/358	24	358	FUS03045.raw
gAEDAPDADTAIINAEGSQVNAEEk	98376	Unambiguous	Cell adhesion molecule 2 OS=Rattus norvegicus GN=Cadm2 PE=1 SV=2 - [CADM2_RAT]	2	1	Q1WIM2	N-Term(iTRAQ4plex); K25(iTRAQ4plex)	HCD	1	0	1	1	0	1.863e-09	3961	3800	42	35	91.04	1.55874e-07	19		0	55.8004	100	4244058	3	935.121	2803.35	0.564969	55.6158	19203	19203	MS2	22/348	22	348	FUS03052.raw
tGALEGPEVDGFVk	12189	Unambiguous	Secretagogin OS=Rattus norvegicus GN=Scgn PE=4 SV=1 - [F1LN07_RAT]	2	1	F1LN07	N-Term(iTRAQ4plex); K14(iTRAQ4plex)	HCD	1	0	1	1	0	7.01e-09	1868	1881	39	32	91.03	7.36795e-08	28		0	15.6586	100	14026010	2	853.965	1706.92	0.893596	59.0841	21165	21165	MS2	12/174	12	174	FUS03045.raw
qSDTSGPVTASk	61402	Unambiguous	Huntingtin OS=Rattus norvegicus GN=Htt PE=4 SV=1 - [G3V9P7_RAT]	2	1	G3V9P7	N-Term(iTRAQ4plex); K12(iTRAQ4plex)	HCD	1	0	1	1	0	1.074e-07	1577	1447	38	31	91.01	6.24887e-08	28		0	0	100	881877	2	733.392	1465.78	1.77068	27.5925	6946	6946	MS2	10/170	10	170	FUS03051.raw
dSQEEEkTEALTSAk	46013	Unambiguous	Gelsolin OS=Rattus norvegicus GN=Gsn PE=1 SV=1 - [GELS_RAT]	2	1	Q68FP1	N-Term(iTRAQ4plex); K7(iTRAQ4plex); K15(iTRAQ4plex)	HCD	1	0	1	1	0	5.898e-09	2430	2568	40	33	91.01	9.62889e-08	29		1	0	100	0	2	1049.55	2098.09	2.82311	41.5777	12582	12582	MS2	20/216	20	216	FUS03049.raw
qWVDTDDTSGENTVVPPETYVk	73755	Unambiguous	Replication protein A 32 kDa subunit OS=Rattus norvegicus GN=Rpa2 PE=2 SV=2 - [RFA2_RAT]	1	1	Q63528	N-Term(iTRAQ4plex); K22(iTRAQ4plex)	HCD	1	0	1	1	0	1.478e-06	3645	3973	42	35	91.01	1.44433e-07	23		0	0	100	0	2	1384.68	2768.35	0.902212	60.9885	21401	21401	MS2	18/318	18	318	FUS03050.raw
tTQQDVASLLEEFGPIESINMIPPR	32601	Unambiguous	Splicing factor, arginine/serine-rich 15 (Fragment) OS=Rattus norvegicus GN=Scaf4 PE=2 SV=1 - [SFR15_RAT]	4	1	Q63627	N-Term(iTRAQ4plex)	HCD	1	0	1	1	0	1.025e-07	3268	3882	42	35	90.99	1.30092e-07	24		0	19.2849	100	2217872	3	977.176	2929.51	0.932952	93.2	36668	36668	MS2	22/366	22	366	FUS03045.raw
hSEETEEERSYEGAk	67953	Unambiguous	Secretogranin-1 OS=Rattus norvegicus GN=Chgb PE=1 SV=2 - [SCG1_RAT]	1	1	O35314	N-Term(iTRAQ4plex); K15(iTRAQ4plex)	HCD	1	0	1	1	0	2.084e-07	2138	1835	40	33	90.99	8.51094e-08	19		1	0	100	1.90604e+06	2	1034.99	2068.97	1.48314	29.1808	7651	7651	MS2	14/198	14	198	FUS03051.raw
aSGVAVSDGVIk	4938	Unambiguous	Cofilin-1 OS=Rattus norvegicus GN=Cfl1 PE=1 SV=3 - [COF1_RAT]	1	1	P45592	N-Term(Acetyl); K12(iTRAQ4plex)	HCD	1	0	1	1	0	1.831e-05	1391	1279	38	31	90.99	5.53729e-08	28		0	6.91055	66	29199370	2	644.866	1288.72	0.938442	57.3191	19860	19860	MS2	10/142	10	142	FUS03056.raw
aVTEQGHELSnEER	16903	Unambiguous	14-3-3 protein beta/alpha OS=Rattus norvegicus GN=Ywhab PE=1 SV=3 - [1433B_RAT]	2	1	P35213	N-Term(iTRAQ4plex); N11(Deamidated)	HCD	1	0	1	1	0	3.276e-09	1598	1430	39	32	90.95	6.42017e-08	26		0	0	100	3.61525e+06	2	872.418	1743.83	1.71298	34.3942	8826	8826	MS2	13/190	13	190	FUS03048.raw
sSTPLPTVSSSAENTR	62960	Unambiguous	Lamina-associated polypeptide 2, isoform beta OS=Rattus norvegicus GN=Tmpo PE=1 SV=3 - [LAP2_RAT]	2	1	Q62733	N-Term(iTRAQ4plex)	HCD	1	0	1	1	0	3.399e-08	2193	2127	40	33	90.95	8.81066e-08	33		0	0	100	3.54385e+06	2	889.455	1777.9	-0.789873	41.5881	12587	12587	MS2	15/212	15	212	FUS03049.raw
qGSGSSQPMEVQEGYGFGTDDPYSSAEPHVSGMk	103790	Unambiguous	Transcription intermediary factor 1-beta OS=Rattus norvegicus GN=Trim28 PE=1 SV=2 - [TIF1B_RAT]	1	1	O08629	N-Term(iTRAQ4plex); K34(iTRAQ4plex)	HCD	1	0	1	1	0	3.313e-11	3142		41	34	90.95	1.26234e-07	21		0	6.78729	100	0	4	959.432	3834.71	-1.26014	61.6012	21675	21675	MS2	26/514	26	514	FUS03053.raw
rDVQTTDTSIEELGR	19520	Unambiguous	Stomatin-like protein 2, mitochondrial OS=Rattus norvegicus GN=Stoml2 PE=1 SV=1 - [STML2_RAT]	1	1	Q4FZT0	N-Term(iTRAQ4plex)	HCD	1	0	1	1	0	5.464e-07	2412	2515	40	33	90.94	9.71286e-08	33		1	0	100	10202377	2	932.48	1863.95	0.329681	41.8893	11666	11666	MS2	14/214	14	214	FUS03046.raw
sIDAGPVDAWTLAFSPDSQHLATGTHMGk	56409	Unambiguous	WD repeat-containing protein 61 OS=Rattus norvegicus GN=Wdr61 PE=1 SV=1 - [WDR61_RAT]	1	1	Q4V7A0	N-Term(iTRAQ4plex); K29(iTRAQ4plex)	HCD	1	0	1	1	0	1.483e-11	4189	4794	43	36	90.94	1.68687e-07	20		0	4.50925	76	13787799	4	825.417	3298.64	1.08179	74.476	27586	27586	MS2	26/404	26	404	FUS03047.raw
lREEEVDADAAAAEEEDGEFLGMk	32525	Unambiguous	Protein YIPF3 OS=Rattus norvegicus GN=Yipf3 PE=2 SV=1 - [YIPF3_RAT]	1	1	Q6TUD4	N-Term(iTRAQ4plex); K24(iTRAQ4plex)	HCD	1	0	1	1	0	8.992e-10	3603	3411	42	35	90.9	1.46431e-07	20		1	34.1926	100	1.63507e+06	3	971.461	2912.37	-0.984783	70.39	26309	26309	MS2	22/348	22	348	FUS03045.raw
dGSGFLINLIDSPGHVDFSSEVTAALR	54142	Unambiguous	Elongation factor 2 OS=Rattus norvegicus GN=Eef2 PE=1 SV=4 - [EF2_RAT]	1	1	P05197	N-Term(iTRAQ4plex)	HCD	1	0	1	1	0	3.597e-13	3496	4125	42	35	90.89	1.4241e-07	35		0	6.0479	52	38161716	3	987.841	2961.51	0.672406	89.7354	33591	33591	MS2	30/394	30	394	FUS03046.raw
nSVVEASEAAYk	8160	Unambiguous	14-3-3 protein eta OS=Rattus norvegicus GN=Ywhah PE=1 SV=2 - [1433F_RAT]	1	1	P68511	N-Term(iTRAQ4plex); K12(iTRAQ4plex)	HCD	1	0	1	1	0	4.522e-08	1564	1636	38	31	90.83	6.45962e-08	27		0	19.7977	100	13461573	2	778.415	1555.82	1.22769	45.2392	14861	14861	MS2	11/164	11	164	FUS03045.raw
eLNSNHDGADETSEk	66686	Unambiguous	Isoform 2 of Protein SET OS=Rattus norvegicus GN=Set - [SET_RAT]	2	1	Q63945-2	N-Term(iTRAQ4plex); K15(iTRAQ4plex)	HCD	1	0	1	1	0	3.393e-09	1762	1369	39	32	90.79	7.34473e-08	26		0	36.02	100	1.16327e+06	2	967.453	1933.9	0.22424	26.9909	6599	6599	MS2	13/218	13	218	FUS03052.raw
lLGADSANVFNIQEPEETAANQEYk	75590	Unambiguous	Protein LOC100360205 (Fragment) OS=Rattus norvegicus GN=Palld PE=4 SV=2 - [F1M265_RAT]	3	1	F1M265	N-Term(iTRAQ4plex); K25(iTRAQ4plex)	HCD	1	0	1	1	0	1.982e-09	3950	4449	42	35	90.78	1.65032e-07	19		0	0	100	0	3	1013.84	3039.51	-0.1167	72.1737	26305	26305	MS2	18/350	18	350	FUS03049.raw
kFNALFAQGNYSEAAk	23083	Unambiguous	Clathrin heavy chain 1 OS=Rattus norvegicus GN=Cltc PE=1 SV=3 - [CLH1_RAT]	2	1	P11442	N-Term(iTRAQ4plex); K1(iTRAQ4plex); K16(iTRAQ4plex)	HCD	1	0	1	1	0	4.697e-11	1938	2160	39	32	90.77	8.11566e-08	32		1	0	100	0	2	1096.1	2191.19	0.0379512	53.6922	17174	17174	MS2	15/190	15	190	FUS03046.raw
sSEPPPPPPVPEPTNAGk	91703	Unambiguous	General transcription factor II-I OS=Rattus norvegicus GN=Gtf2i PE=2 SV=2 - [GTF2I_RAT]	2	1	Q5U2Y1	N-Term(iTRAQ4plex); K18(iTRAQ4plex)	HCD	1	0	1	1	0	2.928e-09	2120	2444	40	33	90.77	8.87781e-08	33		0	26.7613	92	22568694	3	696.041	2086.11	1.03068	44.8235	14555	14555	MS2	12/236	12	236	FUS03053.raw
aLAAVLLQALDRPASPPAVPAGSQqGTPEEAAEALLTESVR	59400	Unambiguous	Neurosecretory protein VGF OS=Rattus norvegicus GN=Vgf PE=1 SV=3 - [VGF_RAT]	3	1	P20156	N-Term(iTRAQ4plex); Q25(Deamidated)	HCD	1	0	1	1	0	3.998e-11	1372		38	31	90.71	5.82538e-08	19		0	9.86486	100	0	4	1060.83	4240.28	4.85371	92.6512	35532	35532	MS2	24/582	24	582	FUS03047.raw
aVAGNISDPGLQk	12099	Unambiguous	Vinculin OS=Rattus norvegicus GN=Vcl PE=1 SV=1 - [VINC_RAT]	2	1	P85972	N-Term(iTRAQ4plex); K13(iTRAQ4plex)	HCD	1	0	1	1	0	5.417e-08	1236	1221	37	30	90.71	5.24794e-08	27		0	0	100	962857	2	779.445	1557.88	-0.299669	45.1912	15014	15014	MS2	11/150	11	150	FUS03054.raw
yPDQWIVPGGGVEPEEEPGGAAAR	51645	Unambiguous	Diphosphoinositol polyphosphate phosphohydrolase 2 OS=Rattus norvegicus GN=Nudt4 PE=2 SV=1 - [NUDT4_RAT]	2	1	Q99MY2	N-Term(iTRAQ4plex)	HCD	1	0	1	1	0	1.006e-06	3481	3654	42	35	90.67	1.49167e-07	20		0	0	100	0	2	1313.14	2625.28	4.47027	67.2872	23774	23774	MS2	16/340	16	340	FUS03048.raw
aMSTTSVSSSQPGk	61794	Unambiguous	Drebrin-like protein OS=Rattus norvegicus GN=Dbnl PE=1 SV=1 - [DBNL_RAT]	4	1	Q9JHL4	N-Term(iTRAQ4plex); K14(iTRAQ4plex)	HCD	1	0	1	1	0	1.932e-09	1938	1928	39	32	90.67	8.3047e-08	30		0	0	100	1.38401e+06	2	828.43	1655.85	0.404027	33.7004	9151	9151	MS2	11/172	11	172	FUS03050.raw
sAASYALGSISVGNLPEYLPFVLQEITSQPk	57180	Unambiguous	Cullin-associated NEDD8-dissociated protein 1 OS=Rattus norvegicus GN=Cand1 PE=1 SV=1 - [CAND1_RAT]	1	1	P97536	N-Term(iTRAQ4plex); K31(iTRAQ4plex)	HCD	1	0	1	1	0	4.978e-09	1523	1886	38	31	90.64	6.57158e-08	22		0	47.4261	100	5350090	3	1189.98	3567.93	2.10192	95.4578	36699	36699	MS2	21/448	21	448	FUS03047.raw
mGPGATAGGAEk	2630	Unambiguous	Ras-related protein Rab-1A OS=Rattus norvegicus GN=Rab1A PE=1 SV=3 - [RAB1A_RAT]	3	1	Q6NYB7	N-Term(iTRAQ4plex); K12(iTRAQ4plex)	HCD	1	0	1	1	0	6.022e-08	1575	1389	38	31	90.63	6.81162e-08	30		0	42.8569	84	24189478	2	667.854	1334.7	2.43353	30.3626	8143	8143	MS2	11/132	11	132	FUS03045.raw
sLVVDEGEDDLGR	11830	Unambiguous	Copper chaperone for superoxide dismutase OS=Rattus norvegicus GN=Ccs PE=1 SV=1 - [CCS_RAT]	3	1	Q9JK72	N-Term(iTRAQ4plex)	HCD	1	0	1	1	0	5.407e-08	1579	1623	38	31	90.62	6.84466e-08	28		0	14.3124	100	8879670	2	774.388	1547.77	1.72934	51.8285	17861	17861	MS2	12/162	12	162	FUS03045.raw
eGVVQGVASVAEk	12148	Unambiguous	Beta-synuclein OS=Rattus norvegicus GN=Sncb PE=1 SV=1 - [SYUB_RAT]	1	1	Q63754	N-Term(iTRAQ4plex); K13(iTRAQ4plex)	HCD	1	0	1	1	0	9.449e-09	1213	1344	37	30	90.61	5.27025e-08	30		0	31.6148	64	33821896	2	780.946	1560.89	1.16362	48.7337	14872	14872	MS2	21/182	21	182	FUS03046.raw
sAEDEAADLPTkPTk	44902	Unambiguous	PEST proteolytic signal-containing nuclear protein OS=Rattus norvegicus GN=Pcnp PE=2 SV=1 - [PCNP_RAT]	1	1	Q7TP40	N-Term(iTRAQ4plex); K12(iTRAQ4plex); K15(iTRAQ4plex)	HCD	1	0	1	1	0	3.315e-09	1916	2035	39	32	90.61	8.32464e-08	23		0	0	100	0	2	1003.05	2005.08	0.688735	41.6863	12632	12632	MS2	12/200	12	200	FUS03049.raw
qVDTEEAGVVTAATASNVk	25260	Unambiguous	PC4 and SFRS1-interacting protein OS=Rattus norvegicus GN=Psip1 PE=2 SV=1 - [PSIP1_RAT]	4	1	Q812D1	N-Term(iTRAQ4plex); K19(iTRAQ4plex)	HCD	1	0	1	1	0	1.25e-10	2395	2703	40	33	90.6	1.04298e-07	33		0	0	100	7513223	2	1089.58	2178.15	0.747976	52.0631	17417	17417	MS2	16/274	16	274	FUS03047.raw
dQASEQLVGGQLTR	14508	Unambiguous	Mannosyl-oligosaccharide glucosidase OS=Rattus norvegicus GN=Mogs PE=1 SV=1 - [MOGS_RAT]	2	1	O88941	N-Term(iTRAQ4plex)	HCD	1	0	1	1	0	5.935e-09	2049	1841	40	33	90.59	8.94359e-08	28		0	0	100	5510902	2	823.438	1645.87	3.30846	46.1521	14702	14702	MS2	13/204	13	204	FUS03047.raw
cIEALDELASLQVTMQQAQk	29304	Unambiguous	PC4 and SFRS1-interacting protein OS=Rattus norvegicus GN=Psip1 PE=2 SV=1 - [PSIP1_RAT]	2	1	Q812D1	C1(Nethylmaleimide); K20(iTRAQ4plex)	HCD	1	0	1	1	0	2.278e-07	3340	3591	42	35	90.54	1.47474e-07	31		0	0	100	1.15228e+06	2	1244.63	2488.26	0.670274	94.0551	37048	37048	MS2	16/262	16	262	FUS03045.raw
hQEAEmAQNAVR	11361	Unambiguous	Catenin beta-1 OS=Rattus norvegicus GN=Ctnnb1 PE=1 SV=1 - [CTNB1_RAT]	1	1	Q9WU82	N-Term(iTRAQ4plex); M6(Oxidation)	HCD	1	0	1	1	0	7.242e-07	1225	1212	37	30	90.53	5.42133e-08	27		0	15.9654	100	2682355	3	515.252	1543.74	0.455853	26.396	5714	5714	MS2	10/152	10	152	FUS03047.raw
dTNGSQFFITTVk	16990	Unambiguous	Peptidyl-prolyl cis-trans isomerase B OS=Rattus norvegicus GN=Ppib PE=1 SV=3 - [PPIB_RAT]	1	1	P24368	N-Term(iTRAQ4plex); K13(iTRAQ4plex)	HCD	1	0	1	1	0	3.788e-09	2063	2047	40	33	90.49	9.21445e-08	33		0	0	100	1.50218e+06	2	873.469	1745.93	-0.108497	62.9734	22934	22934	MS2	11/184	11	184	FUS03045.raw
iLGVGGEDDDGEVHR	12311	Unambiguous	Tumor protein p53-inducible protein 11 OS=Rattus norvegicus GN=Tp53i11 PE=2 SV=1 - [P5I11_RAT]	1	1	B3DMA0	N-Term(iTRAQ4plex)	HCD	1	0	1	1	0	1.44e-09	1675	1728	39	32	90.47	7.51597e-08	32		0	19.6492	100	12303610	3	571.285	1711.84	1.52255	45.5053	14982	14982	MS2	13/166	13	166	FUS03045.raw
fASEIAGVDDLGTTGR	13523	Unambiguous	NADH-ubiquinone oxidoreductase 75 kDa subunit, mitochondrial OS=Rattus norvegicus GN=Ndufs1 PE=1 SV=1 - [NDUS1_RAT]	1	1	Q66HF1	N-Term(iTRAQ4plex)	HCD	1	0	1	1	0	2.192e-08	2130	2031	40	33	90.47	9.55762e-08	27		0	16.2948	100	1.0851e+06	2	876.947	1752.89	-0.666101	65.2757	24023	24023	MS2	13/198	13	198	FUS03054.raw
sLEGQVENLQk	11492	Unambiguous	Nucleoprotein TPR OS=Rattus norvegicus GN=Tpr PE=1 SV=1 - [TPR_RAT]	1	1	F1MA98	N-Term(iTRAQ4plex); K11(iTRAQ4plex)	HCD	1	0	1	1	0	9.295e-08	1503	1473	38	31	90.46	6.75972e-08	31		0	14.7492	100	17019074	2	766.93	1532.85	0.274933	46.0781	13635	13635	MS2	10/144	10	144	FUS03046.raw
nLQYYDISAk	10736	Unambiguous	GTP-binding nuclear protein Ran OS=Rattus norvegicus GN=Ran PE=1 SV=3 - [RAN_RAT]	3	1	P62828	N-Term(iTRAQ4plex); K10(iTRAQ4plex)	HCD	1	0	1	1	0	1.717e-06	1790	1523	39	32	90.43	8.10631e-08	24		0	0	100	2.47478e+06	2	751.908	1502.81	0.193379	53.8704	18916	18916	MS2	9/120	9	120	FUS03054.raw
gGPASVPSASPGTSVk	63695	Unambiguous	Cytoplasmic dynein 1 light intermediate chain 2 OS=Rattus norvegicus GN=Dync1li2 PE=1 SV=1 - [DC1L2_RAT]	8	1	Q62698	N-Term(iTRAQ4plex); K16(iTRAQ4plex)	HCD	1	0	1	1	0	1.915e-07	1556	1633	38	31	90.39	7.1118e-08	22		0	0	100	3.94144e+06	2	843.968	1686.93	0.737835	39.2513	11646	11646	MS2	12/190	12	190	FUS03050.raw
aAQPSVTASPQTEEFFDLIASSQSR	74042	Unambiguous	G-protein-signaling modulator 1 OS=Rattus norvegicus GN=Gpsm1 PE=1 SV=2 - [GPSM1_RAT]	5	1	Q9R080	N-Term(iTRAQ4plex)	HCD	1	0	1	1	0	4.428e-09	3697	4280	42	35	90.39	1.68974e-07	35		0	25.8493	100	4.33867e+06	3	937.805	2811.4	2.66125	83.9733	31380	31380	MS2	24/362	24	362	FUS03049.raw
nETGGGEGVEVLVNEPYEk	69744	Unambiguous	Phosphatidylinositol transfer protein alpha isoform OS=Rattus norvegicus GN=Pitpna PE=1 SV=2 - [PIPNA_RAT]	2	1	P16446	N-Term(iTRAQ4plex); K19(iTRAQ4plex)	HCD	1	0	1	1	0	2.566e-09	2899	3269	41	34	90.38	1.32806e-07	25		0	0	100	4.74288e+06	2	1154.58	2308.16	3.40875	57.8676	19970	19970	MS2	13/282	13	282	FUS03049.raw
tYDPSGDSTLPTcSk	21965	Unambiguous	Nucleolar protein 58 OS=Rattus norvegicus GN=Nop58 PE=1 SV=1 - [NOP58_RAT]	1	1	Q9QZ86	N-Term(iTRAQ4plex); C13(Nethylmaleimide); K15(iTRAQ4plex)	HCD	1	0	1	1	0	1.714e-07	2070	1828	40	33	90.37	9.50474e-08	19		0	0	100	9112418	2	992.973	1984.94	-1.55085	51.1806	17013	17013	MS2	12/194	12	194	FUS03047.raw
aTESTATAAIAAELVSADkVEDAPAPSTSADk	77794	Unambiguous	Nuclear autoantigenic sperm protein OS=Rattus norvegicus GN=Nasp PE=2 SV=1 - [NASP_RAT]	1	1	Q66HD3	N-Term(Acetyl); K19(iTRAQ4plex); K32(iTRAQ4plex)	HCD	1	0	1	1	0	2.091e-09	3917		42	35	90.35	1.80686e-07	35		1	0	100	0	3	1140.25	3418.73	0.351292	79.6247	29360	29360	MS2	24/454	24	454	FUS03050.raw
sGQVLEVSGSk	3701	Unambiguous	V-type proton ATPase subunit B, brain isoform OS=Rattus norvegicus GN=Atp6v1b2 PE=1 SV=1 - [VATB2_RAT]	1	1	P62815	N-Term(iTRAQ4plex); K11(iTRAQ4plex)	HCD	1	0	1	1	0	1.106e-07	1141	1120	37	30	90.34	5.2754e-08	28		0	22.8203	93	21429158	2	689.893	1378.78	0.313815	37.3114	10663	10663	MS2	10/154	10	154	FUS03047.raw
tYGEPESVGMSk	12465	Unambiguous	Emd protein OS=Rattus norvegicus GN=Emd PE=2 SV=1 - [Q6PCU4_RAT]	2	1	Q6PCU4	N-Term(iTRAQ4plex); K12(iTRAQ4plex)	HCD	1	0	1	1	0	2.248e-07	1643	1531	39	32	90.33	7.61391e-08	23		0	30.6097	100	6.17029e+06	2	786.894	1572.78	-1.26817	39.4409	10532	10532	MS2	11/152	11	152	FUS03046.raw
eATNPPIIQEEkPk	22635	Unambiguous	Protein disulfide-isomerase A3 OS=Rattus norvegicus GN=Pdia3 PE=1 SV=2 - [PDIA3_RAT]	1	1	P11598	N-Term(iTRAQ4plex); K12(iTRAQ4plex); K14(iTRAQ4plex)	HCD	1	0	1	1	0	1.555e-09	835	1073	36	29	90.3	3.89634e-08	25		0	0	60	57113864	2	1013.58	2026.16	0.571006	42.1452	12362	12362	MS2	13/196	13	196	FUS03048.raw
iEHNQSYSEAGVTETEWTSGSSk	98449	Unambiguous	Lamina-associated polypeptide 2, isoform beta OS=Rattus norvegicus GN=Tmpo PE=1 SV=3 - [LAP2_RAT]	2	1	Q62733	N-Term(iTRAQ4plex); K23(iTRAQ4plex)	HCD	1	0	1	1	0	4.994e-12	3460	3305	42	35	90.24	1.63699e-07	21		0	0	100	4.94442e+06	3	939.114	2815.33	0.804877	49.7827	16648	16648	MS2	25/340	25	340	FUS03052.raw
sEPTQALELTEDDIkEDGIVPLR	32197	Unambiguous	Thioredoxin-like protein 1 OS=Rattus norvegicus GN=Txnl1 PE=1 SV=3 - [TXNL1_RAT]	1	1	Q920J4	N-Term(iTRAQ4plex); K15(iTRAQ4plex)	HCD	1	0	1	1	0	1.218e-11	2418	3054	40	33	90.23	1.14664e-07	33		1	10.7406	100	0	3	952.842	2856.51	1.63634	79.3857	30393	30393	MS2	24/332	24	332	FUS03045.raw
fGGSGSQVDSAR	2350	Unambiguous	26S proteasome non-ATPase regulatory subunit 2 OS=Rattus norvegicus GN=Psmd2 PE=2 SV=1 - [PSMD2_RAT]	1	1	Q4FZT9	N-Term(iTRAQ4plex)	HCD	1	0	1	1	0	1.597e-07	1075	1022	37	30	90.2	5.13309e-08	28		0	30.6644	90	22342446	2	656.325	1311.64	0.949354	32.0763	8269	8269	MS2	10/148	10	148	FUS03047.raw
INQTYQQQYGR	11717	Unambiguous	Annexin OS=Rattus norvegicus GN=Anxa4 PE=2 SV=1 - [Q5U362_RAT]	2	1	Q5U362		HCD	1	0	1	1	0	6.844e-05	1092	948	37	30	90.2	5.21426e-08	25		0	0	100	2679431	2	699.842	1398.68	0.786688	33.5313	8433	8433	MS2	10/132	10	132	FUS03048.raw
IQEITEQLDITTSEYEkEk	31413	Unambiguous	60 kDa heat shock protein, mitochondrial OS=Rattus norvegicus GN=Hspd1 PE=1 SV=1 - [CH60_RAT]	1	1	P63039	K17(iTRAQ4plex); K19(iTRAQ4plex)	HCD	1	0	1	1	0	5.904e-06	2864	3129	41	34	90.13	1.38977e-07	23		1	0	100	0	2	1293.18	2585.35	2.40347	60.3218	21181	21181	MS2	12/276	12	276	FUS03047.raw
mQDGSADSSQSk	61931	Unambiguous	Plasma membrane calcium-transporting ATPase 2 OS=Rattus norvegicus GN=Atp2b2 PE=2 SV=2 - [AT2B2_RAT]	11	1	P11506	N-Term(iTRAQ4plex); K12(iTRAQ4plex)	HCD	1	0	1	1	0	3.77e-08	1045		37	30	90.12	5.0826e-08	25		0	0	100	518022	2	764.862	1528.72	0.511986	23.0871	4967	4967	MS2	11/164	11	164	FUS03051.raw
sTASLLATQESDVMVGPFk	26491	Unambiguous	A-kinase anchor protein 2 OS=Rattus norvegicus GN=Akap2 PE=1 SV=1 - [AKAP2_RAT]	2	1	Q5U301	N-Term(iTRAQ4plex); K19(iTRAQ4plex)	HCD	1	0	1	1	0	2.34e-07	2468	2765	40	33	90.07	1.21427e-07	27		0	13.0445	100	1.75046e+06	3	757.071	2269.2	0.102914	75.2945	28539	28539	MS2	19/258	19	258	FUS03045.raw
dAAAEYDELAEPQDFQDDPDIVAFR	32853	Unambiguous	Dynactin subunit 4 OS=Rattus norvegicus GN=Dctn4 PE=1 SV=1 - [DCTN4_RAT]	2	1	Q9QUR2	N-Term(iTRAQ4plex)	HCD	1	0	1	1	0	4.692e-10	2956	2189	41	34	90.06	1.45772e-07	21		0	44.6509	100	5572917	3	995.455	2984.35	-1.62956	76.4934	27648	27648	MS2	26/350	26	350	FUS03046.raw
iVFEDGNISVSk	13167	Unambiguous	Dihydropyrimidinase-related protein 1 OS=Rattus norvegicus GN=Crmp1 PE=1 SV=1 - [DPYL1_RAT]	1	1	Q62950	N-Term(iTRAQ4plex); K12(iTRAQ4plex)	HCD	1	0	1	1	0	1.098e-07	1207	1250	37	30	90.05	5.96592e-08	29		0	26.761	100	2104834	2	798.447	1595.89	-1.37309	64.6222	23727	23727	MS2	11/150	11	150	FUS03054.raw
gAPVNVSSSDLTGR	10758	Unambiguous	Casein kinase I isoform delta OS=Rattus norvegicus GN=Csnk1d PE=1 SV=2 - [KC1D_RAT]	2	1	Q06486	N-Term(iTRAQ4plex)	HCD	1	0	1	1	0	1.555e-09	1887	1689	39	32	90.04	9.3485e-08	24		0	37.4837	100	8444640	2	752.398	1503.79	-0.349055	44.5244	13954	13954	MS2	12/172	12	172	FUS03047.raw
aQHVQVEEGSEPDGFWEALGGk	72742	Unambiguous	Gelsolin OS=Rattus norvegicus GN=Gsn PE=1 SV=1 - [GELS_RAT]	2	1	Q68FP1	N-Term(iTRAQ4plex); K22(iTRAQ4plex)	HCD	1	0	1	1	0	2.99e-09	3649	3627	42	35	90.04	1.80777e-07	35		0	7.47747	100	8006025	3	886.773	2658.3	-0.275186	67.5563	24286	24286	MS2	20/300	20	300	FUS03049.raw
sDYSTGGPPPGPPPPAGGGGGAAGAGGGPPPGPPGAGDR	137399	Unambiguous	Far upstream element-binding protein 2 OS=Rattus norvegicus GN=Khsrp PE=1 SV=1 - [FUBP2_RAT]	1	1	Q99PF5	N-Term(Acetyl)	HCD	1	0	1	1	0	9.42e-10	3443		42	35	90.04	1.70572e-07	35		0	0	100	20168336	3	1087.5	3260.5	0.108166	52.9701	17957	17957	MS2	22/530	22	530	FUS03056.raw
lAQDFLDSQNLSAYNTR	21394	Unambiguous	Dipeptidyl peptidase 3 OS=Rattus norvegicus GN=Dpp3 PE=1 SV=2 - [DPP3_RAT]	1	1	O55096	N-Term(iTRAQ4plex)	HCD	1	0	1	1	0	3.615e-10	2647	2724	41	34	89.98	1.32961e-07	20		0	45.6813	100	16444428	2	1050.53	2100.05	-0.918201	68.374	23947	23947	MS2	16/238	16	238	FUS03046.raw
NIILEEGkEILVGDVGQTVDDPYTTFVk	34290	Unambiguous	Cofilin-1 OS=Rattus norvegicus GN=Cfl1 PE=1 SV=3 - [COF1_RAT]	1	1	P45592	K8(iTRAQ4plex); K28(iTRAQ4plex)	HCD	1	0	1	1	0	5.238e-07	1701	2328	39	32	89.98	8.54426e-08	22		1	40.723	100	10385253	3	1127.61	3380.82	2.06438	86.1964	32782	32782	MS2	20/410	20	410	FUS03047.raw
aVFQANQENLPILk	19739	Unambiguous	Sodium/potassium-transporting ATPase subunit alpha-1 OS=Rattus norvegicus GN=Atp1a1 PE=1 SV=1 - [AT1A1_RAT]	2	1	P06685	N-Term(iTRAQ4plex); K14(iTRAQ4plex)	HCD	1	0	1	1	0	2.456e-07	818	988	36	29	89.98	4.10888e-08	29		0	13.0918	100	1.63513e+06	3	625.031	1873.08	-0.277182	67.5762	25054	25054	MS2	15/162	15	162	FUS03054.raw
fAAEEFkVPAATSAIITNDGIGINPAQTAGNVFLk	59280	Unambiguous	Ubiquitin-fold modifier 1 OS=Rattus norvegicus GN=Ufm1 PE=3 SV=1 - [UFM1_RAT]	1	1	Q5BJP3	N-Term(iTRAQ4plex); K7(iTRAQ4plex); K35(iTRAQ4plex)	HCD	1	0	1	1	0	9.641e-10	861	1157	36	29	89.97	4.33484e-08	29		1	0	100	0	4	1002.8	4008.19	1.76804	84.8402	32186	32186	MS2	39/506	39	506	FUS03047.raw
qVIDcQLADVNNLGk	23017	Unambiguous	Cytosol aminopeptidase OS=Rattus norvegicus GN=Lap3 PE=1 SV=1 - [AMPL_RAT]	3	1	Q68FS4	N-Term(iTRAQ4plex); C5(Nethylmaleimide); K15(iTRAQ4plex)	HCD	1	0	1	1	0	5.78e-08	2259	2357	40	33	89.96	1.13995e-07	19		0	0	100	1.93573e+06	2	1022.04	2043.08	1.21965	69.1981	25767	25767	MS2	12/200	12	200	FUS03045.raw
eSPEGSYTDDANQEVR	66776	Unambiguous	Formin-binding protein 1-like OS=Rattus norvegicus GN=Fnbp1l PE=1 SV=2 - [FBP1L_RAT]	5	1	Q2HWF0	N-Term(iTRAQ4plex)	HCD	1	0	1	1	0	4.822e-07	1071	893	37	30	89.93	5.44201e-08	26		0	0	100	1.58758e+06	2	970.933	1940.86	-0.638179	39.2721	11656	11656	MS2	13/214	13	214	FUS03050.raw
kATAAEATPGPGVTADAASIVk	69806	Unambiguous	H/ACA ribonucleoprotein complex subunit 4 OS=Rattus norvegicus GN=Dkc1 PE=1 SV=4 - [DKC1_RAT]	3	1	P40615	N-Term(iTRAQ4plex); K1(iTRAQ4plex); K22(iTRAQ4plex)	HCD	1	0	1	1	0	1.112e-09	924	1310	36	29	89.92	4.70589e-08	21		1	22.9008	100	3085396	3	820.132	2458.38	-2.12245	50.6107	16685	16685	MS2	12/322	12	322	FUS03049.raw
sEHPGLSIGDTAk	13263	Unambiguous	High mobility group protein B2 OS=Rattus norvegicus GN=Hmgb2 PE=2 SV=2 - [HMGB2_RAT]|Protein RGD1561694 OS=Rattus norvegicus GN=RGD1561694 PE=4 SV=2 - [D3ZS25_RAT]	3	1	P52925	N-Term(iTRAQ4plex); K13(iTRAQ4plex)	HCD	1	0	1	1	0	7.895e-08	1662	1666	39	32	89.91	8.48401e-08	24		0	0	100	5.42281e+06	2	800.435	1599.86	2.95855	35.8552	8861	8861	MS2	11/164	11	164	FUS03046.raw
rPAASSAAAASASASSPAGGGGEAQELLEHcGVcR	78817	Unambiguous	Transcription intermediary factor 1-beta OS=Rattus norvegicus GN=Trim28 PE=1 SV=2 - [TIF1B_RAT]	1	1	O08629	N-Term(iTRAQ4plex); C31(Nethylmaleimide); C34(Nethylmaleimide)	HCD	1	0	1	1	0	8.232e-12	4613	4255	43	36	89.89	2.36567e-07	20		0	11.9789	100	0	4	905.931	3620.7	2.35674	68.5207	24684	24684	MS2	24/516	24	516	FUS03050.raw
iIQTPGLWESENQNk	20262	Unambiguous	Ras-related protein Rab-18 OS=Rattus norvegicus GN=Rab18 PE=2 SV=1 - [RAB18_RAT]	1	1	Q5EB77	N-Term(iTRAQ4plex); K15(iTRAQ4plex)	HCD	1	0	1	1	0	7.827e-08	2300	2314	40	33	89.87	1.18494e-07	19		0	0	100	0	2	1023.05	2045.09	0.769347	60.2225	21135	21135	MS2	10/200	10	200	FUS03047.raw
aAIISAEGDSk	6457	Unambiguous	Prohibitin OS=Rattus norvegicus GN=Phb PE=1 SV=1 - [PHB_RAT]	4	1	P67779	N-Term(iTRAQ4plex); K11(iTRAQ4plex)	HCD	1	0	1	1	0	4.112e-07	1289	1297	38	31	89.86	6.65615e-08	25		0	0	100	2.52834e+06	2	675.38	1349.75	1.6243	39.263	12352	12352	MS2	10/122	10	122	FUS03054.raw
gYAYVEFENPDEAEk	23115	Unambiguous	RNA-binding protein with serine-rich domain 1 OS=Rattus norvegicus GN=Rnps1 PE=2 SV=1 - [RNPS1_RAT]	1	1	Q6AYK1	N-Term(iTRAQ4plex); K15(iTRAQ4plex)	HCD	1	0	1	1	0	3.212e-08	2129		40	33	89.85	1.10191e-07	23		0	0	100	5.29563e+06	2	1024.99	2048.97	1.00621	55.3196	17931	17931	MS2	13/186	13	186	FUS03046.raw
yVDLGGSYVGPTQNR	17559	Unambiguous	Amine oxidase [flavin-containing] B OS=Rattus norvegicus GN=Maob PE=1 SV=3 - [AOFB_RAT]	2	1	P19643	N-Term(iTRAQ4plex)	HCD	1	0	1	1	0	8.718e-09	2164	2077	40	33	89.84	1.12261e-07	33		0	0	86	30332702	2	885.451	1769.9	0.714675	52.4174	16581	16581	MS2	13/186	13	186	FUS03046.raw
mAQVATGVGSNQITFGR	19870	Unambiguous	Epsin-2 OS=Rattus norvegicus GN=Epn2 PE=1 SV=1 - [EPN2_RAT]	3	1	Q9Z1Z3	N-Term(iTRAQ4plex)	HCD	1	0	1	1	0	2.535e-09	2219	2288	40	33	89.84	1.15114e-07	33		0	0	100	6045197	2	940.996	1880.98	3.75978	55.3849	17961	17961	MS2	15/226	15	226	FUS03046.raw
kGQGGAGAGDDEEED	64218	Unambiguous	40S ribosomal protein S9 OS=Rattus norvegicus GN=Rps9 PE=1 SV=4 - [RS9_RAT]	3	1	P29314	K1(iTRAQ4plex)	HCD	1	0	1	1	0	0.000277	527	335	34	27	89.81	2.75284e-08	27		1	0	100	60415.2	2	789.839	1578.67	4.12962	17.7359	3004	3004	MS2	11/164	11	164	FUS03054.raw
lQSRPAVPPAPGPGQVTLR	21078	Unambiguous	Synaptic vesicle membrane protein VAT-1 homolog OS=Rattus norvegicus GN=Vat1 PE=1 SV=1 - [VAT1_RAT]	1	1	Q3MIE4	N-Term(iTRAQ4plex)	HCD	1	0	1	1	0	9.512e-10	662	739	35	28	89.8	3.466e-08	23		0	6.11423	74	27954840	3	695.741	2085.21	1.41791	50.4529	16679	16679	MS2	13/274	13	274	FUS03047.raw
gPSADGALGVSISAPGGAIASVPNWTLR	52870	Unambiguous	Tripeptidyl-peptidase 2 OS=Rattus norvegicus GN=Tpp2 PE=2 SV=3 - [TPP2_RAT]	2	1	Q64560	N-Term(iTRAQ4plex)	HCD	1	0	1	1	0	1.629e-11	2192		40	33	89.8	1.14765e-07	18		0	20.1999	100	12052928	3	922.495	2765.47	0.274898	79.934	30020	30020	MS2	23/374	23	374	FUS03047.raw
dNSTMGYMMAk	11566	Unambiguous	Heat shock protein HSP 90-beta OS=Rattus norvegicus GN=Hsp90ab1 PE=1 SV=4 - [HS90B_RAT]	4	1	P34058	N-Term(iTRAQ4plex); K11(iTRAQ4plex)	HCD	1	0	1	1	0	3.129e-07	1086		37	30	89.78	5.71215e-08	20		0	0	100	9262093	2	768.859	1536.71	0.205229	46.3197	13753	13753	MS2	9/144	9	144	FUS03046.raw
kGQVLSVcVEEEnIIPYITNVLQNPDLALR	57969	Unambiguous	Clathrin heavy chain 1 OS=Rattus norvegicus GN=Cltc PE=1 SV=3 - [CLH1_RAT]	2	1	P11442	K1(iTRAQ4plex); C8(Nethylmaleimide); N13(Deamidated)	HCD	1	0	1	1	0	5.69e-08	1752		39	32	89.78	9.21519e-08	32		1	21.1553	100	0	3	1213.32	3637.95	5.05129	92.9277	35016	35016	MS2	22/436	22	436	FUS03046.raw
eGSQGELTPANSQSR	88445	Unambiguous	COP9 signalosome complex subunit 1 OS=Rattus norvegicus GN=Gps1 PE=1 SV=1 - [CSN1_RAT]	1	1	P97834	N-Term(iTRAQ4plex)	HCD	1	0	1	1	0	2.007e-09	1792	1687	39	32	89.77	9.44731e-08	32		0	0	100	1.35567e+06	2	852.917	1704.83	-0.663433	29.6579	7783	7783	MS2	14/216	14	216	FUS03052.raw
lENTEDIEEVEQHIQTIR	27402	Unambiguous	Probable lysosomal cobalamin transporter OS=Rattus norvegicus GN=Lmbrd1 PE=2 SV=1 - [LMBD1_RAT]	1	1	Q6AZ61	N-Term(iTRAQ4plex)	HCD	1	0	1	1	0	5.709e-11	3224	3263	42	35	89.76	1.70359e-07	32		0	35.0458	92	24502808	3	780.733	2340.18	1.69209	67.5236	23557	23557	MS2	25/260	25	260	FUS03046.raw
dQPLEADGQELPLDASEPESR	70918	Unambiguous	Calcium/calmodulin-dependent protein kinase kinase 2 OS=Rattus norvegicus GN=Camkk2 PE=1 SV=1 - [KKCC2_RAT]	3	1	O88831	N-Term(iTRAQ4plex)	HCD	1	0	1	1	0	2.502e-07	3041	2877	41	34	89.75	1.6106e-07	23		0	0	100	2.41347e+06	2	1220.58	2440.16	0.496677	58.5123	20294	20294	MS2	12/316	12	316	FUS03050.raw
mLDAEDIVNTARPDEk	24171	Unambiguous	Alpha-actinin-4 OS=Rattus norvegicus GN=Actn4 PE=1 SV=2 - [ACTN4_RAT]	1	1	Q9QXQ0	N-Term(iTRAQ4plex); K16(iTRAQ4plex)	HCD	1	0	1	1	0	7.399e-09	2799	2847	41	34	89.73	1.48927e-07	32		0	0	100	6717240	2	1053.04	2105.08	-0.63994	57.2033	18796	18796	MS2	16/214	16	214	FUS03046.raw
tLVLDcHYPEDEIGHEDEAESDIFSIk	34285	Unambiguous	Complement component 1 Q subcomponent-binding protein, mitochondrial OS=Rattus norvegicus GN=C1qbp PE=1 SV=2 - [C1QBP_RAT]	1	1	O35796	N-Term(iTRAQ4plex); C6(Nethylmaleimide); K27(iTRAQ4plex)	HCD	1	0	1	1	0	5.003e-10	4509	4344	43	36	89.67	2.43249e-07	23		0	0	100	0	3	1173.22	3517.66	1.12887	75.7202	27296	27296	MS2	20/360	20	360	FUS03046.raw
vAQTPGQLAAVVLPPVPANSFQLESDFR	55001	Unambiguous	RNA polymerase II-associated protein 3 OS=Rattus norvegicus GN=Rpap3 PE=2 SV=1 - [RPAP3_RAT]	2	1	Q68FQ7	N-Term(iTRAQ4plex)	HCD	1	0	1	1	0	1.521e-09	1774	2174	39	32	89.67	9.57026e-08	32		0	22.8014	100	0	3	1032.56	3095.67	0.875186	87.1009	32412	32412	MS2	26/412	26	412	FUS03046.raw
aAAEVNQEYGLDPk	18039	Unambiguous	Fumarate hydratase, mitochondrial OS=Rattus norvegicus GN=Fh PE=1 SV=1 - [FUMH_RAT]	3	1	P14408	N-Term(iTRAQ4plex); K14(iTRAQ4plex)	HCD	1	0	1	1	0	2.079e-07	2199	2144	40	33	89.66	1.18904e-07	30		0	14.262	100	10372752	2	896.972	1792.94	2.20498	47.6978	15980	15980	MS2	12/182	12	182	FUS03045.raw
lVTEMGTYATQSALSSSRPTk	27846	Unambiguous	Coatomer subunit beta OS=Rattus norvegicus GN=Copb1 PE=1 SV=1 - [COPB_RAT]	1	1	P23514	N-Term(iTRAQ4plex); K21(iTRAQ4plex)	HCD	1	0	1	1	0	1.148e-11	2828	3009	41	34	89.65	1.53267e-07	34		0	4.8729	100	9070266	3	839.446	2516.32	-1.18807	62.0809	21980	21980	MS2	16/290	16	290	FUS03047.raw
sQPNHTPSGPPGPSSSPVSNGk	134471	Unambiguous	SOSS complex subunit B1 OS=Rattus norvegicus GN=Nabp2 PE=2 SV=1 - [SOSB1_RAT]	1	1	Q3SWT1	N-Term(iTRAQ4plex); K22(iTRAQ4plex)	HCD	1	0	1	1	0	5.855e-09	3265		42	35	89.65	1.76951e-07	26		0	0	100	1.21294e+06	3	802.076	2404.21	1.28247	41.9756	13058	13058	MS2	13/328	13	328	FUS03056.raw
aFEDWLNDDLGSYQGAQENR	50157	Unambiguous	ADP-ribosylation factor GTPase-activating protein 1 OS=Rattus norvegicus GN=Arfgap1 PE=1 SV=1 - [ARFG1_RAT]	6	1	Q62848	N-Term(iTRAQ4plex)	HCD	1	0	1	1	0	3.349e-09	2087	1760	40	33	89.64	1.13369e-07	20		0	0	100	4397225	2	1236.56	2472.12	0.0791396	77.3822	28267	28267	MS2	16/280	16	280	FUS03048.raw
sTLTDSLVck	7204	Unambiguous	Elongation factor 2 OS=Rattus norvegicus GN=Eef2 PE=1 SV=4 - [EF2_RAT]	1	1	P05197	N-Term(iTRAQ4plex); C9(Nethylmaleimide); K10(iTRAQ4plex)	HCD	1	0	1	1	0	9.465e-07	1589	1530	39	32	89.64	8.63165e-08	32		0	27.9821	100	3.02203e+06	2	740.402	1479.8	0.0434036	59.666	21515	21515	MS2	9/118	9	118	FUS03054.raw
eLSQGLLPLPQPYQAqGVLTSQALSQGSEPSSENANDTIILR	106301	Unambiguous	RNA-binding protein 10 OS=Rattus norvegicus GN=Rbm10 PE=2 SV=1 - [RBM10_RAT]	1	1	P70501	N-Term(iTRAQ4plex); Q16(Deamidated)	HCD	1	0	1	1	0	3.879e-10	2803	3265	41	34	89.63	1.52614e-07	20		0	7.17978	100	0	4	1149.6	4595.38	4.48789	86.3749	31927	31927	MS2	25/642	25	642	FUS03052.raw
aPTTALPQGVVMAASPGSLHSPQQLAEEATR	76781	Unambiguous	cAMP-responsive element modulator OS=Rattus norvegicus GN=Crem PE=2 SV=2 - [CREM_RAT]	8	1	Q03061	N-Term(iTRAQ4plex)	HCD	1	0	1	1	0	2.097e-10	3306		42	35	89.62	1.80415e-07	35		0	70.292	100	5.73596e+06	3	1087.23	3259.68	-0.874166	69.2524	25027	25027	MS2	29/456	29	456	FUS03049.raw
cQAAEPQIITGSHDTTIR	45595	Unambiguous	Pleiotropic regulator 1 OS=Rattus norvegicus GN=Plrg1 PE=2 SV=1 - [PLRG1_RAT]	1	1	Q9WUC8	C1(Nethylmaleimide)	HCD	1	0	1	1	0	1.294e-07	2415		40	33	89.61	1.32095e-07	33		0	0	100	6838486	2	1033.5	2066	1.96418	54.2692	18425	18425	MS2	14/250	14	250	FUS03047.raw
aVQSEDDARQDVIQDVEISR	49484	Unambiguous	MAP kinase-activating death domain protein OS=Rattus norvegicus GN=Madd PE=1 SV=1 - [MADD_RAT]	1	1	O08873	N-Term(iTRAQ4plex)	HCD	1	0	1	1	0	2.921e-08	3191	3413	42	35	89.61	1.74541e-07	26		1	0	100	0	2	1209.1	2417.2	-0.766634	55.975	18662	18662	MS2	26/286	26	286	FUS03048.raw
mSENVPLPETHQFGEGVSSPk	51017	Unambiguous	Neurosecretory protein VGF OS=Rattus norvegicus GN=Vgf PE=1 SV=3 - [VGF_RAT]	3	1	P20156	N-Term(iTRAQ4plex); K21(iTRAQ4plex)	HCD	1	0	1	1	0	3.354e-08	3415	3682	42	35	89.59	1.87655e-07	21		0	0	100	840350	3	853.432	2558.28	0.7854	57.0812	20357	20357	MS2	10/306	10	306	FUS03054.raw
lQGQITEGSNMIk	15990	Unambiguous	Histone acetyltransferase KAT7 OS=Rattus norvegicus GN=Kat7 PE=2 SV=1 - [KAT7_RAT]	4	1	Q810T5	N-Term(iTRAQ4plex); K13(iTRAQ4plex)	HCD	1	0	1	1	0	2.52e-08	1476	1593	38	31	89.54	8.20458e-08	25		0	0	100	10242185	2	853.973	1706.94	1.64297	49.2643	15120	15120	MS2	12/162	12	162	FUS03046.raw
cGNQAAIMELDDTLk	20056	Unambiguous	Serine/threonine-protein phosphatase 2A catalytic subunit beta isoform OS=Rattus norvegicus GN=Ppp2cb PE=1 SV=1 - [PP2AB_RAT]|Serine/threonine-protein phosphatase 2A catalytic subunit beta isoform OS=Rattus norvegicus GN=Ppp2cb PE=2 SV=1 - [PP2AB_RAT]	2	1	P62716	C1(Nethylmaleimide); K15(iTRAQ4plex)	HCD	1	0	1	1	0	5.334e-06	2180	1858	40	33	89.54	1.21179e-07	26		0	0	100	1.93064e+06	2	945.958	1890.91	1.33243	79.4844	30438	30438	MS2	11/184	11	184	FUS03045.raw
mNEETGADYLAPWQLAqVADGGGLGVIEESk	78370	Unambiguous	Prostaglandin reductase 2 OS=Rattus norvegicus GN=Ptgr2 PE=2 SV=2 - [PTGR2_RAT]	2	1	Q5BK81	N-Term(iTRAQ4plex); Q17(Deamidated); K31(iTRAQ4plex)	HCD	1	0	1	1	0	8.707e-10	4432		43	36	89.52	2.47497e-07	36		0	49.1188	100	4452326	3	1179.92	3537.76	8.15456	88.2511	32969	32969	MS2	22/468	22	468	FUS03048.raw
tLHWDTDPSALQLHSDSDLGR	29642	Unambiguous	Cytoplasmic dynein 1 intermediate chain 2 OS=Rattus norvegicus GN=Dync1i2 PE=1 SV=1 - [DC1I2_RAT]|Isoform 2B of Cytoplasmic dynein 1 intermediate chain 2 OS=Rattus norvegicus GN=Dync1i2 - [DC1I2_RAT]	4	1	Q62871-2	N-Term(iTRAQ4plex)	HCD	1	0	1	1	0	1.366e-10	3426	3323	42	35	89.5	1.92202e-07	21		0	2.00544	35	38546928	4	627.812	2508.23	1.02969	59.1753	20662	20662	MS2	10/292	10	292	FUS03047.raw
gEDEEDNNLEVR	12176	Unambiguous	Dolichyl-diphosphooligosaccharide--protein glycosyltransferase subunit 1 OS=Rattus norvegicus GN=Rpn1 PE=2 SV=1 - [RPN1_RAT]	2	1	P07153	N-Term(iTRAQ4plex)	HCD	1	0	1	1	0	1.11e-07	909	738	36	29	89.47	5.13492e-08	26		0	0	100	15523190	2	781.857	1562.71	0.76926	35.9431	9529	9529	MS2	10/156	10	156	FUS03048.raw
tALYDEScSSTLASTFSnGRk	30895	Unambiguous	Neuroendocrine convertase 2 OS=Rattus norvegicus GN=Pcsk2 PE=1 SV=1 - [NEC2_RAT]	1	1	P28841	N-Term(iTRAQ4plex); C8(Nethylmaleimide); N18(Deamidated); K21(iTRAQ4plex)	HCD	1	0	1	1	0	1.975e-09	3598	3475	42	35	89.47	2.0325e-07	20		1	42.1413	100	6.48101e+06	3	884.762	2652.27	0.772413	63.6616	22704	22704	MS2	19/278	19	278	FUS03047.raw
sVGDGETVEFDVVEGEkGAEAANVTGPGGVPVQGSk	103439	Unambiguous	Nuclease-sensitive element-binding protein 1 OS=Rattus norvegicus GN=Ybx1 PE=1 SV=3 - [YBOX1_RAT]|Nuclease-sensitive element-binding protein 1 OS=Rattus norvegicus GN=Ybx1 PE=2 SV=3 - [YBOX1_RAT]	4	1	P62961	N-Term(iTRAQ4plex); K17(iTRAQ4plex); K36(iTRAQ4plex)	HCD	1	0	1	1	0	8.858e-10	4085		43	36	89.47	2.30761e-07	36		1	0	100	4.03956e+06	3	1302.33	3904.97	-1.67318	66.0118	23642	23642	MS2	24/526	24	526	FUS03052.raw
tQNVEVTkPDIDGk	65512	Unambiguous	CD2-associated protein OS=Rattus norvegicus GN=Cd2ap PE=1 SV=2 - [CD2AP_RAT]	3	1	F1LRS8	N-Term(iTRAQ4plex); K8(iTRAQ4plex); K14(iTRAQ4plex)	HCD	1	0	1	1	0	2.656e-08	1146	1369	37	30	89.45	6.50361e-08	28		0	0	100	0	2	988.56	1976.11	4.92883	44.345	13934	13934	MS2	13/202	13	202	FUS03050.raw
aIEENnNFSk	9266	Unambiguous	Stathmin OS=Rattus norvegicus GN=Stmn1 PE=1 SV=2 - [STMN1_RAT]	3	1	P13668	N-Term(iTRAQ4plex); N6(Deamidated); K10(iTRAQ4plex)	HCD	1	0	1	1	0	2.344e-07	1481	1392	38	31	89.44	8.42413e-08	26		0	20.9121	100	7.71517e+06	2	727.872	1454.74	0.696433	37.839	10904	10904	MS2	9/126	9	126	FUS03047.raw
tGTDPIFIDADFNSTTPGGPIGGQTR	73835	Unambiguous	Protein LOC100912008 (Fragment) OS=Rattus norvegicus GN=LOC100912008 PE=4 SV=2 - [F1M9B1_RAT]	3	1	F1M9B1	N-Term(iTRAQ4plex)	HCD	1	0	1	1	0	2.457e-09	3861	3899	42	35	89.43	2.20125e-07	26		0	0	100	0	3	927.128	2779.37	1.16044	71.4204	25979	25979	MS2	21/374	21	374	FUS03049.raw
rDFTFNQDGFADFPDMVHELHQGGR	53992	Unambiguous	Lysosomal alpha-glucosidase OS=Rattus norvegicus GN=Gaa PE=2 SV=1 - [LYAG_RAT]	1	1	Q6P7A9	N-Term(iTRAQ4plex)	HCD	1	0	1	1	0	6.635e-11	3267	2917	42	35	89.42	1.86689e-07	23		1	46.7836	100	5014247	4	770.86	3080.42	-0.639308	72.9236	26297	26297	MS2	19/368	19	368	FUS03048.raw
fWEVISDEHGIDPTGSYHGDSDLQLER	33672	Unambiguous	Tubulin beta-2A chain OS=Rattus norvegicus GN=Tubb2a PE=1 SV=1 - [TBB2A_RAT]|Tubulin beta-2B chain OS=Rattus norvegicus GN=Tubb2b PE=1 SV=1 - [TBB2B_RAT]	2	1	P85108	N-Term(iTRAQ4plex)	HCD	1	0	1	1	0	7.716e-13	3619	3357	42	35	89.4	2.07758e-07	35		0	38.7326	100	13909944	3	1082.84	3246.51	-1.01385	72.2015	26566	26566	MS2	23/360	23	360	FUS03047.raw
vLFRPSDATNSSNLDALSSNTSLk	53269	Unambiguous	Membrane magnesium transporter 1 OS=Rattus norvegicus GN=Mmgt1 PE=2 SV=1 - [MMGT1_RAT]	1	1	B5DF51	N-Term(iTRAQ4plex); K24(iTRAQ4plex)	HCD	1	0	1	1	0	1.265e-09	2522	3182	41	34	89.39	1.45116e-07	22		0	49.7523	100	4.07109e+06	3	942.498	2825.48	-2.80108	62.5478	22075	22075	MS2	22/338	22	338	FUS03049.raw
qAEQSSAAGQDGDAGR	88370	Unambiguous	RNA-binding protein PNO1 OS=Rattus norvegicus GN=Pno1 PE=2 SV=1 - [PNO1_RAT]	2	1	Q6VBQ8	N-Term(iTRAQ4plex)	HCD	1	0	1	1	0	7.346e-08	1153	988	37	30	89.39	6.63436e-08	24		0	29.1449	100	1.47999e+06	3	564.596	1691.77	1.27601	20.2737	4153	4153	MS2	19/226	19	226	FUS03053.raw
gSAGAPSVENVk	35829	Unambiguous	Protein phosphatase 1A OS=Rattus norvegicus GN=Ppm1a PE=1 SV=1 - [PPM1A_RAT]	1	1	P20650	N-Term(iTRAQ4plex); K12(iTRAQ4plex)	HCD	1	0	1	1	0	8.594e-09	1378	1400	38	31	89.35	8.00238e-08	25		0	56.4019	100	2.59538e+06	2	702.391	1403.77	0.728244	35.3665	9770	9770	MS2	11/148	11	148	FUS03047.raw
mDEEEEDNEGGEWER	44803	Unambiguous	Eukaryotic translation initiation factor 3 subunit C OS=Rattus norvegicus GN=Eif3c PE=2 SV=1 - [EIF3C_RAT]	1	1	B5DFC8	N-Term(iTRAQ4plex); M1(Oxidation)	HCD	1	0	1	1	0	7.011e-08	215		30	23	89.34	1.25144e-08	20		0	0	100	2.25351e+06	2	1007.39	2013.77	-2.12165	38.9935	12021	12021	MS2	14/204	14	204	FUS03051.raw
gAVPYVQAFDSLLAnPVAEYLk	30903	Unambiguous	Adenylyl cyclase-associated protein 1 OS=Rattus norvegicus GN=Cap1 PE=1 SV=3 - [CAP1_RAT]	1	1	Q08163	N-Term(iTRAQ4plex); N15(Deamidated); K22(iTRAQ4plex)	HCD	1	0	1	1	0	4.903e-08	1476	1868	38	31	89.32	8.63091e-08	24		0	56.9394	100	950752	3	885.488	2654.45	7.00462	93.9349	36995	36995	MS2	18/282	18	282	FUS03045.raw
tATYNGPPASPSLSHEATPLSQTR	96904	Unambiguous	MAP/microtubule affinity-regulating kinase 3 OS=Rattus norvegicus GN=Mark3 PE=2 SV=1 - [MARK3_RAT]	2	1	Q8VHF0	N-Term(iTRAQ4plex)	HCD	1	0	1	1	0	1.179e-10	3379	3708	42	35	89.3	1.98499e-07	19		0	46.9477	100	2.79947e+06	3	876.444	2627.32	-0.132856	49.829	16827	16827	MS2	20/358	20	358	FUS03051.raw
sIYGEkFEDENFILk	24402	Unambiguous	Peptidyl-prolyl cis-trans isomerase A OS=Rattus norvegicus GN=Ppia PE=1 SV=2 - [PPIA_RAT]	1	1	P10111	N-Term(iTRAQ4plex); K6(iTRAQ4plex); K15(iTRAQ4plex)	HCD	1	0	1	1	0	1.929e-09	1894	2224	39	32	89.29	1.11519e-07	28		1	36.7037	100	0	2	1132.61	2264.22	2.28933	66.6842	23502	23502	MS2	14/204	14	204	FUS03048.raw
lDPGSEETQTLVR	12903	Unambiguous	Elongation factor 1-gamma OS=Rattus norvegicus GN=Eef1g PE=1 SV=3 - [EF1G_RAT]|Elongation factor 1-gamma OS=Rattus norvegicus GN=Eef1g PE=2 SV=3 - [EF1G_RAT]	1	1	Q68FR6	N-Term(iTRAQ4plex)	HCD	1	0	1	1	0	2.762e-08	1855	1847	39	32	89.25	1.10234e-07	29		0	4.87537	79	28967020	2	794.919	1588.83	1.11298	49.7952	16937	16937	MS2	9/166	9	166	FUS03045.raw
gSAPSPAAQQTPGSR	87430	Unambiguous	Two pore calcium channel protein 1 OS=Rattus norvegicus GN=Tpcn1 PE=1 SV=2 - [TPC1_RAT]	2	1	Q9WTN5	N-Term(iTRAQ4plex)	HCD	1	0	1	1	0	1.072e-06	1650	1689	39	32	89.25	9.80514e-08	24		0	0	100	2556657	2	778.403	1555.8	2.53581	26.4884	6384	6384	MS2	9/202	9	202	FUS03052.raw
aALPSHVVTMLDNFPTnLHPmSQLSAAITALNSESNFAR	59687	Unambiguous	Citrate synthase, mitochondrial OS=Rattus norvegicus GN=Cs PE=1 SV=1 - [CISY_RAT]	2	1	Q8VHF5	N-Term(iTRAQ4plex); N17(Deamidated); M21(Oxidation)	HCD	0.0337	0	1	1	0	3.963e-12	4055	4931	43	36	89.24	2.41524e-07	36		0	41.5613	100	11348535	4	1082.55	4327.18	4.13859	88.6412	33815	33815	MS2	24/560	24	560	FUS03047.raw
aRDQAVFPQnGLVVSSVDVQSVEPVDQR	76422	Unambiguous	Major vault protein OS=Rattus norvegicus GN=Mvp PE=1 SV=4 - [MVP_RAT]	1	1	Q62667	N-Term(iTRAQ4plex); N10(Deamidated)	HCD	0.0337	0	1	1	0	3.389e-09	3335	4133	42	35	89.24	1.9864e-07	19		1	57.0186	100	4.05844e+06	3	1062.22	3184.64	0.410002	67.8994	24420	24420	MS2	24/418	24	418	FUS03050.raw
aAYFGIYDTAk	10887	Unambiguous	ADP/ATP translocase 2 OS=Rattus norvegicus GN=Slc25a5 PE=1 SV=3 - [ADT2_RAT]	3	1	Q09073	N-Term(iTRAQ4plex); K11(iTRAQ4plex)	HCD	1	0	1	1	0	7.675e-07	1620	1653	39	32	89.24	9.64906e-08	23		0	10.821	100	1.80778e+06	2	754.408	1507.81	3.7965	74.609	27155	27155	MS2	9/108	9	108	FUS03056.raw
sSGEIVYcGQVFEk	21450	Unambiguous	60S ribosomal protein L18a OS=Rattus norvegicus GN=Rpl18a PE=2 SV=1 - [RL18A_RAT]	2	1	P62718	N-Term(iTRAQ4plex); C8(Nethylmaleimide); K14(iTRAQ4plex)	HCD	1	0	1	1	0	4.172e-09	2581	2522	41	34	89.23	1.54084e-07	26		0	0	100	18234500	2	979.993	1958.98	0.739668	62.3643	21189	21189	MS2	12/188	12	188	FUS03046.raw
lSNTSPEFQEMSLLER	19856	Unambiguous	Phosphatidylinositide phosphatase SAC1 OS=Rattus norvegicus GN=Sacm1l PE=1 SV=1 - [SAC1_RAT]	1	1	Q9ES21	N-Term(iTRAQ4plex)	HCD	1	0	1	1	0	3.918e-09	2504	2616	40	33	89.22	1.49832e-07	26		0	0	100	1.85195e+06	2	1013.01	2025.01	1.4961	73.9046	27907	27907	MS2	15/230	15	230	FUS03045.raw
gSGIFDESTPVQTR	14312	Unambiguous	Hematological and neurological expressed 1-like protein OS=Rattus norvegicus GN=Hn1l PE=2 SV=1 - [HN1L_RAT]	2	1	Q5BK20	N-Term(iTRAQ4plex)	HCD	1	0	1	1	0	3.53e-09	1803	1754	39	32	89.19	1.08634e-07	31		0	18.6882	77	30321570	2	819.417	1637.83	1.07313	47.0071	14069	14069	MS2	13/180	13	180	FUS03046.raw
qVGYENAGTVEFLVDk	23302	Unambiguous	Pyruvate carboxylase, mitochondrial OS=Rattus norvegicus GN=Pc PE=1 SV=2 - [PYC_RAT]	1	1	P52873	N-Term(iTRAQ4plex); K16(iTRAQ4plex)	HCD	1	0	1	1	0	8.186e-08	2397	2546	40	33	89.13	1.46433e-07	29		0	9.38582	100	7332355	3	686.366	2057.08	1.4702	69.1331	25737	25737	MS2	19/222	19	222	FUS03045.raw
nLEAVQTDFSTEPLQk	24215	Unambiguous	Prolactin regulatory element-binding protein OS=Rattus norvegicus GN=Preb PE=2 SV=2 - [PREB_RAT]	2	1	Q9WTV0	N-Term(iTRAQ4plex); K16(iTRAQ4plex)	HCD	1	0	1	1	0	1.056e-06	2325	2445	40	33	89.13	1.42034e-07	26		0	0	100	2.09229e+06	2	1054.56	2108.11	1.12889	63.5957	23218	23218	MS2	16/224	16	224	FUS03045.raw
nQVEDLLVTLEQSGADTPQVVLSR	31586	Unambiguous	Nicastrin OS=Rattus norvegicus GN=Ncstn PE=1 SV=1 - [NICA_RAT]	2	1	Q8CGU6	N-Term(iTRAQ4plex)	HCD	1	0	1	1	0	6.845e-09	2254	2865	40	33	89.13	1.37697e-07	26		0	33.3214	100	8436076	3	919.159	2755.46	1.51841	90.3139	33851	33851	MS2	20/354	20	354	FUS03046.raw
sIVEGIIEEEEEDEEGSESVNkR	53832	Unambiguous	Protein phosphatase methylesterase 1 OS=Rattus norvegicus GN=Ppme1 PE=1 SV=2 - [PPME1_RAT]	2	1	Q4FZT2	N-Term(iTRAQ4plex); K22(iTRAQ4plex)	HCD	1	0	1	1	0	3.399e-11	3829	3999	42	35	89.12	2.34453e-07	22		1	10.8362	100	8199383	3	965.473	2894.41	2.1405	72.2622	26003	26003	MS2	19/304	19	304	FUS03048.raw
fSASGELGNGNIk	12738	Unambiguous	Proliferating cell nuclear antigen OS=Rattus norvegicus GN=Pcna PE=1 SV=1 - [PCNA_RAT]	1	1	P04961	N-Term(iTRAQ4plex); K13(iTRAQ4plex)	HCD	1	0	1	1	0	1.69e-08	1586	1621	38	32	89.1	9.75603e-08	26		0	31.89	100	12756684	2	791.429	1581.85	1.71952	49.5633	16830	16830	MS2	12/158	12	158	FUS03045.raw
rNLGSINTELQDVQR	19960	Unambiguous	Vesicle-trafficking protein SEC22b OS=Rattus norvegicus GN=Sec22b PE=1 SV=3 - [SC22B_RAT]	1	1	Q4KM74	N-Term(iTRAQ4plex)	HCD	1	0	1	1	0	3.895e-10	1980	2203	39	32	89.1	1.21797e-07	29		1	0	100	8786068	2	944.013	1887.02	1.35996	50.1015	16520	16520	MS2	13/202	13	202	FUS03047.raw
hHATYVNNLNVTEEk	43422	Unambiguous	Superoxide dismutase [Mn], mitochondrial OS=Rattus norvegicus GN=Sod2 PE=1 SV=2 - [SODM_RAT]	2	1	P07895	N-Term(iTRAQ4plex); K15(iTRAQ4plex)	HCD	1	0	1	1	0	2.11e-09	2454	2661	40	33	89.04	1.53054e-07	23		0	0	100	5.59574e+06	2	1029.04	2057.07	0.484451	40.5838	11648	11648	MS2	14/198	14	198	FUS03048.raw
nNEAEDQDFEk	62882	Unambiguous	Transcription elongation factor B polypeptide 3 OS=Rattus norvegicus GN=Tceb3 PE=1 SV=1 - [ELOA1_RAT]	2	1	Q63187	N-Term(iTRAQ4plex); K11(iTRAQ4plex)	HCD	1	0	1	1	0	3.23e-07	1161	997	37	30	89.03	7.25775e-08	24		0	0	100	2.97842e+06	2	813.88	1626.75	2.38002	34.9591	9577	9577	MS2	10/150	10	150	FUS03049.raw
gSQITQQSTNQSR	87500	Unambiguous	Cyclin-dependent kinase 9 OS=Rattus norvegicus GN=Cdk9 PE=2 SV=1 - [CDK9_RAT]	1	1	Q641Z4	N-Term(iTRAQ4plex)	HCD	1	0	1	1	0	1.655e-08	1883	1841	39	32	89.03	1.17712e-07	32		0	0	100	322057	2	789.901	1578.8	-0.032104	24.0322	5680	5680	MS2	12/182	12	182	FUS03053.raw
nYQQNYQNSESGEk	90840	Unambiguous	Nuclease-sensitive element-binding protein 1 OS=Rattus norvegicus GN=Ybx1 PE=1 SV=3 - [YBOX1_RAT]|Nuclease-sensitive element-binding protein 1 OS=Rattus norvegicus GN=Ybx1 PE=2 SV=3 - [YBOX1_RAT]	5	1	P62961	N-Term(iTRAQ4plex); K14(iTRAQ4plex)	HCD	1	0	1	1	0	6.173e-08	1772	1454	39	32	89.01	1.11284e-07	20		0	0	100	1.0693e+06	2	988.962	1976.92	-0.66226	32.5985	9329	9329	MS2	11/174	11	174	FUS03053.raw
eLVSSSSSGSDSDSEVEkk	94647	Unambiguous	Activated RNA polymerase II transcriptional coactivator p15 OS=Rattus norvegicus GN=Sub1 PE=2 SV=3 - [TCP4_RAT]	1	1	Q63396	N-Term(iTRAQ4plex); K18(iTRAQ4plex); K19(iTRAQ4plex)	HCD	1	0	1	1	0	7.324e-10	3245		42	35	89.01	2.03791e-07	24		1	34.0903	100	0	3	797.072	2389.2	2.86903	35.5097	10362	10362	MS2	19/250	19	250	FUS03052.raw
vPSPGSSEDDLQEEEQLEQAIk	73384	Unambiguous	Secretogranin-2 OS=Rattus norvegicus GN=Scg2 PE=2 SV=1 - [SCG2_RAT]|Secretogranin-2 OS=Rattus norvegicus GN=Scg2 PE=1 SV=1 - [SCG2_RAT]	3	1	P10362	N-Term(iTRAQ4plex); K22(iTRAQ4plex)	HCD	1	0	1	1	0	4.076e-07	3809	3828	42	35	89	2.39762e-07	32		0	0	100	0	2	1358.67	2716.34	0.162208	67.8037	24380	24380	MS2	11/298	11	298	FUS03050.raw
tQQFFDEMADPDLLEESSSLLEPNEMGR	56882	Unambiguous	V-type proton ATPase 116 kDa subunit a isoform 1 OS=Rattus norvegicus GN=Atp6v0a1 PE=2 SV=1 - [VPP1_RAT]	4	1	P25286	N-Term(iTRAQ4plex)	HCD	1	0	1	1	0	9.079e-10	3511		42	35	88.92	2.25113e-07	35		0	2.59133	100	21867188	3	1124.85	3372.54	1.80269	89.1788	34052	34052	MS2	25/424	25	424	FUS03047.raw
lDFNDEFSDLDGVVQQR	24730	Unambiguous	GRAM domain-containing protein 3 OS=Rattus norvegicus GN=Gramd3 PE=2 SV=1 - [GRAM3_RAT]	1	1	Q5FVG8	N-Term(iTRAQ4plex)	HCD	1	0	1	1	0	4.88e-08	2531	2455	41	34	88.88	1.6378e-07	34		0	37.362	100	7.57229e+06	3	714.349	2141.03	2.1924	76.4746	27639	27639	MS2	18/234	18	234	FUS03046.raw
mVMIQDGPQNTGADkPLR	26386	Unambiguous	Far upstream element-binding protein 1 OS=Rattus norvegicus GN=Fubp1 PE=1 SV=1 - [FUBP1_RAT]	1	1	Q32PX7	N-Term(iTRAQ4plex); K15(iTRAQ4plex)	HCD	1	0	1	1	0	5.64e-08	2526	2739	41	34	88.86	1.64211e-07	20		0	0	100	0	2	1130.1	2259.18	0.549902	47.5024	14299	14299	MS2	15/236	15	236	FUS03046.raw
dTASLSTTPSESPR	38428	Unambiguous	Gephyrin OS=Rattus norvegicus GN=Gphn PE=1 SV=3 - [GEPH_RAT]	10	1	Q03555	N-Term(iTRAQ4plex)	HCD	1	0	1	1	0	1.201e-07	1764	1657	39	32	88.84	1.15204e-07	32		0	13.4141	100	9648611	2	796.899	1592.79	1.70832	36.1796	9637	9637	MS2	9/178	9	178	FUS03048.raw
sTIEEITTSSSQk	15817	Unambiguous	Alpha-internexin OS=Rattus norvegicus GN=Ina PE=1 SV=2 - [AINX_RAT]	1	1	P23565	N-Term(iTRAQ4plex); K13(iTRAQ4plex)	HCD	1	0	1	1	0	1.832e-07	1989	1825	39	32	88.83	1.30198e-07	28		0	8.46638	100	10637139	2	849.954	1698.9	0.247762	44.8524	14106	14106	MS2	11/166	11	166	FUS03047.raw
gLEVTAYSPLGSSDR	15747	Unambiguous	Alcohol dehydrogenase [NADP(+)] OS=Rattus norvegicus GN=Akr1a1 PE=1 SV=2 - [AK1A1_RAT]	1	1	P51635	N-Term(iTRAQ4plex)	HCD	1	0	1	1	0	2.428e-08	2064	1900	40	33	88.81	1.35731e-07	26		0	37.1518	100	8607764	2	848.438	1695.87	1.18633	57.0589	18730	18730	MS2	13/186	13	186	FUS03046.raw
vAVGDQPADIEHk	15035	Unambiguous	Interferon-induced GTP-binding protein Mx1 OS=Rattus norvegicus GN=Mx1 PE=1 SV=1 - [MX1_RAT]	2	1	P18588	N-Term(iTRAQ4plex); K13(iTRAQ4plex)	HCD	1	0	1	1	0	4.362e-08	1601	1735	39	32	88.78	1.06014e-07	29		0	0	100	4.01657e+06	2	833.953	1666.9	-0.659776	37.6848	9715	9715	MS2	11/162	11	162	FUS03046.raw
iGQGASGTVFTATDVALGQEVAIk	30602	Unambiguous	Serine/threonine-protein kinase PAK 2 OS=Rattus norvegicus GN=Pak2 PE=1 SV=1 - [PAK2_RAT]	1	1	Q64303	N-Term(iTRAQ4plex); K24(iTRAQ4plex)	HCD	1	0	1	1	0	2.55e-08	1512	1882	38	31	88.74	1.01047e-07	21		0	26.6982	100	1.84306e+06	3	874.484	2621.44	-0.290589	78.1487	29831	29831	MS2	23/336	23	336	FUS03045.raw
gVQVETISSGDGR	9092	Unambiguous	Peptidyl-prolyl cis-trans isomerase FKBP1A OS=Rattus norvegicus GN=Fkbp1a PE=1 SV=3 - [FKB1A_RAT]	1	1	Q62658	N-Term(iTRAQ4plex)	HCD	1	0	1	1	0	4.312e-07	1714	1707	39	32	88.74	1.14546e-07	23		0	0	100	4186080	2	724.878	1448.75	1.55057	40.2242	11483	11483	MS2	12/168	12	168	FUS03048.raw
tGENVEDAFLEAAkk	20412	Unambiguous	Ras-related protein Rab-14 OS=Rattus norvegicus GN=Rab14 PE=1 SV=3 - [RAB14_RAT]	2	1	P61107	N-Term(iTRAQ4plex); K14(iTRAQ4plex); K15(iTRAQ4plex)	HCD	1	0	1	1	0	1.53e-09	1955	2102	39	32	88.72	1.31255e-07	32		1	0	100	4.49789e+06	2	1027.56	2054.11	-1.5381	60.1805	20176	20176	MS2	12/210	12	210	FUS03046.raw
fGIVTSSAGTGTTEDTEAkk	70868	Unambiguous	SAP domain-containing ribonucleoprotein OS=Rattus norvegicus GN=Sarnp PE=1 SV=3 - [SARNP_RAT]	1	1	Q498U4	N-Term(iTRAQ4plex); K19(iTRAQ4plex); K20(iTRAQ4plex)	HCD	1	0	1	1	0	1.31e-11	2419	2787	40	33	88.72	1.62407e-07	18		1	4.92979	100	4.14799e+06	3	811.436	2432.29	2.45087	47.7703	15476	15476	MS2	15/246	15	246	FUS03050.raw
lEEQADSIAGAIqSDPVEGSQESHGR	98614	Unambiguous	Receptor-type tyrosine-protein phosphatase N2 OS=Rattus norvegicus GN=Ptprn2 PE=2 SV=1 - [PTPR2_RAT]	1	1	Q63475	N-Term(iTRAQ4plex); Q13(Deamidated)	HCD	1	0	1	1	0	9.552e-10	3520	3504	42	35	88.72	2.36327e-07	22		0	52.0512	100	3.29903e+06	3	952.454	2855.35	1.94569	61.5605	21763	21763	MS2	25/384	25	384	FUS03052.raw
eSAPFAVIGSNTVVEAk	22362	Unambiguous	Septin-5 OS=Rattus norvegicus GN=Sept5 PE=1 SV=2 - [SEPT5_RAT]	6	1	Q9JJM9	N-Term(iTRAQ4plex); K17(iTRAQ4plex)	HCD	1	0	1	1	0	7.68e-09	1720	1921	39	32	88.7	1.16011e-07	22		0	0	100	7.34791e+06	2	1004.05	2007.09	-3.16861	60.7875	20461	20461	MS2	14/232	14	232	FUS03046.raw
VFSGVVSTGLk	119111	Unambiguous	Elongation factor 2 OS=Rattus norvegicus GN=Eef2 PE=1 SV=4 - [EF2_RAT]	1	1	P05197	K11(iTRAQ4plex)	HCD	1	0	1	1	0	9.582e-06	523	542	34	27	88.69	3.53567e-08	27		0	7.76503	100	1.72802e+06	2	619.369	1237.73	2.59511	52.8561	18461	18461	MS2	9/126	9	126	FUS03054.raw
eLPTEPPYTAYVGNLPFnTVQGDIDAIFk	34238	Unambiguous	Eukaryotic translation initiation factor 4H OS=Rattus norvegicus GN=Eif4h PE=1 SV=1 - [IF4H_RAT]	1	1	Q5XI72	N-Term(iTRAQ4plex); N18(Deamidated); K29(iTRAQ4plex)	HCD	1	0	1	1	0	2.647e-08	3237	3908	42	35	88.68	2.19337e-07	21		0	0	100	0	4	875.458	3498.81	4.81064	93.9644	37008	37008	MS2	10/414	10	414	FUS03045.raw
kIEPELDGSSAVTSHDSSTNGLIGFIk	76695	Unambiguous	Glucose-6-phosphate isomerase OS=Rattus norvegicus GN=Gpi PE=1 SV=1 - [G6PI_RAT]	1	1	Q6P6V0	N-Term(iTRAQ4plex); K1(iTRAQ4plex); K27(iTRAQ4plex)	HCD	1	0	1	1	0	2.555e-11	1888	2674	39	32	88.67	1.28225e-07	20		1	44.4322	100	5692612	3	1078.91	3234.73	1.65632	65.222	23255	23255	MS2	27/392	27	392	FUS03049.raw
tVENVTVFGTASASk	18191	Unambiguous	Synaptic vesicle membrane protein VAT-1 homolog OS=Rattus norvegicus GN=Vat1 PE=1 SV=1 - [VAT1_RAT]	1	1	Q3MIE4	N-Term(iTRAQ4plex); K15(iTRAQ4plex)	HCD	1	0	1	1	0	1.046e-08	1698	1849	39	32	88.66	1.15587e-07	18		0	0	100	7.02473e+06	2	899.994	1798.98	1.34162	50.4544	15680	15680	MS2	14/216	14	216	FUS03046.raw
gTSSGASASEAAPTASR	88010	Unambiguous	GON-4-like protein OS=Rattus norvegicus GN=Gon4l PE=2 SV=1 - [GON4L_RAT]	3	1	Q535K8	N-Term(iTRAQ4plex)	HCD	1	0	1	1	0	1.73e-08	1614	1604	39	32	88.66	1.09869e-07	27		0	0	100	844572	2	826.405	1651.8	0.824016	25.5185	5964	5964	MS2	14/218	14	218	FUS03052.raw
eQNYSDDVLANMISEPR	24497	Unambiguous	Amyloid beta A4 protein OS=Rattus norvegicus GN=App PE=1 SV=2 - [A4_RAT]	3	1	P08592	N-Term(iTRAQ4plex)	HCD	1	0	1	1	0	4.275e-07	2104		40	33	88.65	1.43554e-07	33		0	0	100	7580475	2	1063	2125	-1.18062	68.3012	23914	23914	MS2	12/250	12	250	FUS03046.raw
nAVAEENAVAEENAVADkNATk	52192	Unambiguous	ZW10 interactor OS=Rattus norvegicus GN=Zwint PE=1 SV=1 - [ZWINT_RAT]	1	1	Q8VIL3	N-Term(iTRAQ4plex); K18(iTRAQ4plex); K22(iTRAQ4plex)	HCD	1	0	1	1	0	1.813e-11	2900		41	34	88.65	1.97865e-07	34		1	0	100	4630410	3	897.471	2690.4	1.39384	48.3961	15680	15680	MS2	24/318	24	318	FUS03049.raw
gYALPDDSEDPVVDIVAATPVINGQSLAk	76718	Unambiguous	Membrane-associated guanylate kinase, WW and PDZ domain-containing protein 3 OS=Rattus norvegicus GN=Magi3 PE=1 SV=2 - [MAGI3_RAT]	2	1	Q9JK71	N-Term(iTRAQ4plex); K29(iTRAQ4plex)	HCD	1	0	1	1	0	7.533e-06	2516	3085	40	34	88.62	1.72854e-07	19		0	60.9684	100	2.8573e+06	3	1081.57	3242.71	0.711885	86.5854	32258	32258	MS2	18/378	18	378	FUS03048.raw
qTENSTEDADcVPGHVEQNTSER	98447	Unambiguous	E3 ubiquitin-protein ligase Praja-2 OS=Rattus norvegicus GN=Pja2 PE=2 SV=1 - [PJA2_RAT]	1	1	Q63364	N-Term(iTRAQ4plex); C11(Nethylmaleimide)	HCD	1	0	1	1	0	2.497e-09	1604		39	32	88.62	1.10198e-07	20		0	27.5095	100	1.969e+06	3	939.077	2815.22	-1.41946	43.6787	14061	14061	MS2	18/346	18	346	FUS03053.raw
akELDPTNMTYITNQAAVHFEk	54098	Unambiguous	Stress-induced-phosphoprotein 1 OS=Rattus norvegicus GN=Stip1 PE=1 SV=1 - [STIP1_RAT]	2	1	O35814	N-Term(iTRAQ4plex); K2(iTRAQ4plex); K22(iTRAQ4plex)	HCD	1	0	1	1	0	3.921e-10	2636	3332	41	34	88.61	1.81516e-07	19		1	23.1213	100	0	3	985.188	2953.55	1.59256	64.9067	23266	23266	MS2	12/324	12	324	FUS03047.raw
dQSQWENASENAER	65190	Unambiguous	Activity-dependent neuroprotector homeobox protein OS=Rattus norvegicus GN=Adnp PE=4 SV=1 - [G3V7G3_RAT]	2	1	G3V7G3	N-Term(iTRAQ4plex)	HCD	1	0	1	1	0	1.862e-08	1022	819	37	30	88.61	7.03754e-08	21		0	0	100	0	2	904.405	1807.8	3.11718	40.1943	12066	12066	MS2	12/204	12	204	FUS03050.raw
gDQALSFLkDFLAGGIAAAVSk	29672	Unambiguous	ADP/ATP translocase 1 OS=Rattus norvegicus GN=Slc25a4 PE=1 SV=3 - [ADT1_RAT]	1	1	Q05962	N-Term(Acetyl); K9(iTRAQ4plex); K22(iTRAQ4plex)	HCD	1	0	1	1	0	1.349e-07	1234	1591	37	30	88.6	8.51697e-08	30		1	9.78745	100	5736608	3	837.135	2509.39	0.184532	96.0662	36030	36030	MS2	18/326	18	326	FUS03056.raw
aGGEAGVTLGQPHLSR	13034	Unambiguous	Eukaryotic translation initiation factor 2 subunit 3 OS=Rattus norvegicus GN=Eif2s3 PE=1 SV=2 - [IF2G_RAT]	1	1	P81795	N-Term(Acetyl)	HCD	1	0	1	1	0	2.06e-07	1958	1852	39	32	88.57	1.36076e-07	26		0	27.0837	100	12606377	2	796.413	1591.82	0.074729	47.0264	14079	14079	MS2	15/206	15	206	FUS03046.raw
sYQDPSNAQFLESIR	17201	Unambiguous	NSFL1 cofactor p47 OS=Rattus norvegicus GN=Nsfl1c PE=1 SV=1 - [NSF1C_RAT]	1	1	O35987	N-Term(iTRAQ4plex)	HCD	1	0	1	1	0	2.732e-09	2022	2133	40	33	88.57	1.40524e-07	19		0	0	100	27983524	2	949.971	1898.93	-1.06821	59.9561	20071	20071	MS2	14/216	14	216	FUS03046.raw
aLDLFSDNAPPPELLEIINEDIAk	32587	Unambiguous	Protein disulfide-isomerase A6 OS=Rattus norvegicus GN=Pdia6 PE=1 SV=2 - [PDIA6_RAT]	1	1	Q63081	N-Term(iTRAQ4plex); K24(iTRAQ4plex)	HCD	1	0	1	1	0	5.638e-09	1794	2308	39	32	88.54	1.25543e-07	22		0	9.69016	100	10364654	4	732.149	2925.58	1.97194	93.7601	36917	36917	MS2	19/340	19	340	FUS03045.raw
kILDSVGIEADDERLNk	27454	Unambiguous	60S acidic ribosomal protein P2 OS=Rattus norvegicus GN=Rplp2 PE=1 SV=2 - [RLA2_RAT]	1	1	P02401	N-Term(iTRAQ4plex); K1(iTRAQ4plex); K17(iTRAQ4plex)	HCD	1	0	1	1	0	4.636e-10	717	983	35	28	88.54	5.01752e-08	20		2	51.3435	100	3.46021e+06	3	783.117	2347.34	7.0379	53.4816	18067	18067	MS2	22/236	22	236	FUS03047.raw
qLQQAQEAGAEEEVEkFTk	51313	Unambiguous	Flap endonuclease 1 OS=Rattus norvegicus GN=Fen1 PE=2 SV=1 - [FEN1_RAT]	1	1	Q5XIP6	N-Term(iTRAQ4plex); K16(iTRAQ4plex); K19(iTRAQ4plex)	HCD	1	0	1	1	0	1.448e-10	2564	2939	41	34	88.54	1.79427e-07	19		1	0	100	15916516	3	865.794	2595.37	1.6912	59.6976	20795	20795	MS2	20/262	20	262	FUS03049.raw
aEQHGAPEQAAASk	62349	Unambiguous	Beta-crystallin B3 OS=Rattus norvegicus GN=Crybb3 PE=1 SV=5 - [CRBB3_RAT]	1	1	P02524	N-Term(Acetyl); K14(iTRAQ4plex)	HCD	1	0	1	1	0	7.245e-07	1666	1597	39	32	88.53	1.16854e-07	32		0	30.3015	100	976629	2	790.894	1580.78	1.33348	29.5297	7809	7809	MS2	11/198	11	198	FUS03051.raw
gVGGGGQGPPPPR	34898	Unambiguous	Protein PRRC2A OS=Rattus norvegicus GN=Prrc2a PE=1 SV=1 - [PRC2A_RAT]	1	1	Q6MG48	N-Term(iTRAQ4plex)	HCD	1	0	1	1	0	3.305e-09	1512	1550	38	31	88.5	1.06788e-07	20		0	0	100	3.21818e+06	2	638.848	1276.69	0.947931	28.0161	5945	5945	MS2	12/160	12	160	FUS03048.raw
nGGHEADAQILELNQQLLDLk	30404	Unambiguous	Microtubule-associated protein RP/EB family member 3 OS=Rattus norvegicus GN=Mapre3 PE=1 SV=1 - [MARE3_RAT]	1	1	Q5XIT1	N-Term(iTRAQ4plex); N1(Deamidated); K21(iTRAQ4plex)	HCD	1	0	1	1	0	3.22e-07	2440	2733	40	33	88.49	1.72727e-07	24		0	0	100	0	2	1304.7	2608.39	1.29672	77.0461	27902	27902	MS2	18/300	18	300	FUS03046.raw
kGTEnGVNGTVTSnGADSPR	91908	Unambiguous	Translocating chain-associated membrane protein 1 OS=Rattus norvegicus GN=Tram1 PE=2 SV=3 - [TRAM1_RAT]	1	1	Q5XI41	K1(iTRAQ4plex); N-Term(iTRAQ4plex); N5(Deamidated); N14(Deamidated)	HCD	1	0	1	1	0	1.468e-07	3038	2964	41	34	88.48	2.15555e-07	21		1	24.9495	100	2.8683e+06	3	751.041	2251.11	1.69028	32.448	9012	9012	MS2	14/292	14	292	FUS03052.raw
gLNSGQETQESk	62237	Unambiguous	Small kinetochore-associated protein OS=Rattus norvegicus GN=Knstrn PE=2 SV=1 - [SKAP_RAT]	1	1	Q6AXN6	N-Term(iTRAQ4plex); K12(iTRAQ4plex)	HCD	1	0	1	1	0	4.878e-09	1852	1794	39	32	88.47	1.31708e-07	32		0	0	100	1058210	2	783.407	1565.81	3.88115	27.3503	6838	6838	MS2	10/158	10	158	FUS03051.raw
dNFTLIPEGVNGIEER	21151	Unambiguous	Dihydropyrimidinase-related protein 1 OS=Rattus norvegicus GN=Crmp1 PE=1 SV=1 - [DPYL1_RAT]	1	1	Q62950	N-Term(iTRAQ4plex)	HCD	1	0	1	1	0	2.097e-08	2622	2487	41	34	88.45	1.87328e-07	31		0	0	100	6.77207e+06	2	974.001	1947	0.560087	67.488	23541	23541	MS2	10/236	10	236	FUS03046.raw
gVSASSVTFTPSSPLLSSSQEGSR	71601	Unambiguous	ARF GTPase-activating protein GIT1 OS=Rattus norvegicus GN=Git1 PE=1 SV=1 - [GIT1_RAT]	2	1	Q9Z272	N-Term(iTRAQ4plex)	HCD	1	0	1	1	0	4.079e-10	3309	3581	42	35	88.42	2.38049e-07	22		0	0	100	3.38849e+06	2	1256.64	2512.27	2.95752	63.202	22378	22378	MS2	25/320	25	320	FUS03050.raw
kQAQVATGGGPGAPPGSQPDYSAAWAEYYR	101382	Unambiguous	Far upstream element-binding protein 2 OS=Rattus norvegicus GN=Khsrp PE=1 SV=1 - [FUBP2_RAT]	2	1	Q99PF5	N-Term(iTRAQ4plex); K1(iTRAQ4plex)	HCD	1	0	1	1	0	1.217e-09	4509		43	36	88.41	3.25125e-07	36		1	0	100	0	3	1123.55	3368.65	-2.18418	61.8833	21897	21897	MS2	27/434	27	434	FUS03052.raw
iSLGLPVGAVINcADNTGAk	27168	Unambiguous	60S ribosomal protein L23 OS=Rattus norvegicus GN=Rpl23 PE=2 SV=1 - [RL23_RAT]	1	1	P62832	N-Term(iTRAQ4plex); C13(Nethylmaleimide); K20(iTRAQ4plex)	HCD	1	0	1	1	0	6.226e-08	1616	1961	39	32	88.4	1.16792e-07	22		0	0	100	2.19136e+06	2	1163.64	2326.27	1.52419	86.8048	33760	33760	MS2	14/272	14	272	FUS03045.raw
tQGPYDVVVLPGGNLGAQNLSESALVk	54539	Unambiguous	Protein DJ-1 OS=Rattus norvegicus GN=Park7 PE=1 SV=1 - [PARK7_RAT]|Protein deglycase DJ-1 OS=Rattus norvegicus GN=Park7 PE=1 SV=1 - [PARK7_RAT]	2	1	O88767	N-Term(iTRAQ4plex); K27(iTRAQ4plex)	HCD	1	0	1	1	0	3.322e-09	1438	1986	38	31	88.4	1.03927e-07	24		0	0	100	12182682	3	1005.55	3014.64	-0.248405	75.7009	27524	27524	MS2	22/406	22	406	FUS03048.raw
aVTELNEPLSNEDR	16544	Unambiguous	14-3-3 protein eta OS=Rattus norvegicus GN=Ywhah PE=1 SV=2 - [1433F_RAT]	1	1	P68511	N-Term(iTRAQ4plex)	HCD	1	0	1	1	0	2.813e-08	2117	2044	40	33	88.4	1.53e-07	28		0	0	100	2.45987e+06	2	865.939	1730.87	1.79269	48.0778	15536	15536	MS2	13/188	13	188	FUS03049.raw
aAAVLSGPTTGSPAGAPGGPGGLSAAGSGPR	72162	Unambiguous	Proline-, glutamic acid- and leucine-rich protein 1 OS=Rattus norvegicus GN=Pelp1 PE=2 SV=2 - [PELP1_RAT]	1	1	Q56B11	N-Term(Acetyl)	HCD	1	0	1	1	0	1.404e-07	3479	3553	42	35	88.4	2.51434e-07	19		0	22.4728	100	4.66524e+06	2	1294.66	2588.31	-0.20496	63.6299	22566	22566	MS2	19/394	19	394	FUS03050.raw
aEAGAGGLSETVTETTVTVTTEPENR	72763	Unambiguous	Protein phosphatase 1 regulatory subunit 11 OS=Rattus norvegicus GN=Ppp1r11 PE=2 SV=2 - [PP1RB_RAT]	1	1	Q6MFY6	N-Term(Acetyl)	HCD	1	0	1	1	0	9.221e-08	3296	3305	42	35	88.39	2.38758e-07	28		0	59.6399	100	1.11099e+06	3	888.094	2662.27	-1.11517	75.7264	27624	27624	MS2	18/344	18	344	FUS03056.raw
lYGSGGPPPTGEEDTSEkDEL	48398	Unambiguous	78 kDa glucose-regulated protein OS=Rattus norvegicus GN=Hspa5 PE=1 SV=1 - [GRP78_RAT]	1	1	P06761	N-Term(iTRAQ4plex); K18(iTRAQ4plex)	HCD	1	0	1	1	0	1.389e-08	3078	2996	41	34	88.32	2.26589e-07	18		1	0	100	0	2	1233.59	2466.18	-0.391997	55.2566	18835	18835	MS2	14/266	14	266	FUS03050.raw
sAIQANPALTELSLR	16493	Unambiguous	Ribonuclease inhibitor OS=Rattus norvegicus GN=Rnh1 PE=1 SV=2 - [RINI_RAT]	2	1	P29315	N-Term(iTRAQ4plex)	HCD	1	0	1	1	0	1.214e-08	1143	1333	37	30	88.31	8.43366e-08	30		0	54.0465	100	2.90274e+06	2	864.494	1727.98	1.44656	67.2503	24882	24882	MS2	12/214	12	214	FUS03045.raw
kkEAGGGGVGGPGAk	63951	Unambiguous	Plasminogen activator inhibitor 1 RNA-binding protein OS=Rattus norvegicus GN=Serbp1 PE=1 SV=2 - [PAIRB_RAT]	2	1	Q6AXS5	N-Term(iTRAQ4plex); K1(iTRAQ4plex); K2(iTRAQ4plex); K15(iTRAQ4plex)	HCD	1	0	1	1	0	7.343e-12	487	523	33	26	88.31	3.59335e-08	22		2	0	100	1.91763e+06	3	616.037	1846.1	-2.27311	23.2374	5032	5032	MS2	14/192	14	192	FUS03051.raw
qPcPSESDMVIDEDk	24187	Unambiguous	PC4 and SFRS1-interacting protein OS=Rattus norvegicus GN=Psip1 PE=2 SV=1 - [PSIP1_RAT]	4	1	Q812D1	N-Term(iTRAQ4plex); C3(Nethylmaleimide); K15(iTRAQ4plex)	HCD	1	0	1	1	0	1.755e-06	1592	1419	39	32	88.28	1.1828e-07	24		0	0	100	5.64583e+06	2	1053.48	2105.96	-1.06292	52.9213	16815	16815	MS2	11/206	11	206	FUS03046.raw
kVTHAVVTVPAYFNDAQR	25010	Unambiguous	78 kDa glucose-regulated protein OS=Rattus norvegicus GN=Hspa5 PE=1 SV=1 - [GRP78_RAT]	1	1	P06761	N-Term(iTRAQ4plex); K1(iTRAQ4plex)	HCD	1	0	1	1	0	6.053e-08	1436		38	31	88.27	1.06936e-07	31		1	0	100	3.86912e+06	2	1152.64	2304.27	0.0946552	49.0544	15024	15024	MS2	15/258	15	258	FUS03046.raw
mIQDGkGDVTITNDGATILk	29766	Unambiguous	T-complex protein 1 subunit delta OS=Rattus norvegicus GN=Cct4 PE=1 SV=3 - [TCPD_RAT]	1	1	Q7TPB1	N-Term(iTRAQ4plex); K6(iTRAQ4plex); K20(iTRAQ4plex)	HCD	1	0	1	1	0	1.111e-09	1340	1727	38	31	88.26	1.00017e-07	23		1	0	100	0	2	1261.7	2522.39	0.941581	56.8038	19581	19581	MS2	24/282	24	282	FUS03047.raw
vQPEIEELDPSPSMPGQQVLDk	52503	Unambiguous	Synaptotagmin-5 OS=Rattus norvegicus GN=Syt5 PE=1 SV=1 - [SYT5_RAT]	1	1	P47861	N-Term(iTRAQ4plex); K22(iTRAQ4plex)	HCD	1	0	1	1	0	7.796e-08	3060	3614	41	34	88.23	2.29981e-07	26		0	0	100	0	3	908.806	2724.4	0.765211	67.6195	24314	24314	MS2	21/320	21	320	FUS03049.raw
eGEEAGPGDPLLEAVPk	22193	Unambiguous	Hsp90 co-chaperone Cdc37 OS=Rattus norvegicus GN=Cdc37 PE=1 SV=2 - [CDC37_RAT]	1	1	Q63692	N-Term(iTRAQ4plex); K17(iTRAQ4plex)	HCD	1	0	1	1	0	2.989e-08	2260	2306	40	33	88.21	1.70639e-07	19		0	0	100	1678952	2	998.526	1996.05	-1.36057	63.2271	23050	23050	MS2	13/216	13	216	FUS03045.raw
mENILSGNPLLNLTGPSQPQANFk	52542	Unambiguous	Spliceosome-associated protein CWC15 homolog OS=Rattus norvegicus GN=Cwc15 PE=2 SV=1 - [CWC15_RAT]	1	1	Q5BJP2	N-Term(iTRAQ4plex); K24(iTRAQ4plex)	HCD	1	0	1	1	0	1.851e-10	2052	2903	40	33	88.21	1.54934e-07	21		0	64.8383	100	6.81992e+06	3	957.849	2871.53	1.10801	84.7329	32138	32138	MS2	21/346	21	346	FUS03047.raw
RGPNYTSGYGTNSELSNPSETESER	97901	Unambiguous	Fragile X mental retardation syndrome-related protein 1 OS=Rattus norvegicus GN=Fxr1 PE=2 SV=1 - [FXR1_RAT]	1	1	Q5XI81		HCD	1	0	1	1	0	2.47e-10	1887	1371	39	32	88.21	1.42476e-07	24		1	0	100	3679084	3	911.407	2732.21	0.929759	43.9927	14194	14194	MS2	23/362	23	362	FUS03053.raw
gINPDEAVAYGAAVQAGVLSGDqDTGDLVLLDVcPLTLGIETVGGVMTk	60287	Unambiguous	78 kDa glucose-regulated protein OS=Rattus norvegicus GN=Hspa5 PE=1 SV=1 - [GRP78_RAT]	1	1	P06761	N-Term(iTRAQ4plex); Q23(Deamidated); C34(Nethylmaleimide); K49(iTRAQ4plex)	HCD	1	0	1	1	0	5.851e-10	3661	4125	42	35	88.2	2.77057e-07	19		0	76.3244	100	3.19718e+06	4	1314.92	5256.64	-7.427	96.6979	36640	36640	MS2	23/746	23	746	FUS03046.raw
sSLESIPLALLPAAAAGASTGEDTAGAGPR	74605	Unambiguous	Exocyst complex component 8 OS=Rattus norvegicus GN=Exoc8 PE=1 SV=1 - [EXOC8_RAT]	1	1	O54924	N-Term(iTRAQ4plex)	HCD	1	0	1	1	0	1.756e-10	2793		41	34	88.2	2.11369e-07	34		0	14.7617	100	6070681	3	965.842	2895.51	-2.33728	84.8448	31512	31512	MS2	28/394	28	394	FUS03048.raw
tNVANFPGHSGPITSIAFSEnGYYLATAADDSSVk	80344	Unambiguous	Pre-mRNA-processing factor 19 OS=Rattus norvegicus GN=Prpf19 PE=2 SV=2 - [PRP19_RAT]|Pre-mRNA-processing factor 19 OS=Rattus norvegicus GN=Prpf19 PE=1 SV=2 - [PRP19_RAT]	1	1	Q9JMJ4	N-Term(iTRAQ4plex); N21(Deamidated); K35(iTRAQ4plex)	HCD	1	0	1	1	0	2.434e-12	4677	5543	43	36	88.14	3.5887e-07	26		0	64.9836	100	6.64703e+06	4	973.484	3890.92	5.0721	76.1051	27870	27870	MS2	22/538	22	538	FUS03050.raw
eQESGFSYPNFSIPAANGLSSGVGGGGGk	99767	Unambiguous	Nuclear pore complex protein Nup153 OS=Rattus norvegicus GN=Nup153 PE=1 SV=1 - [NU153_RAT]	2	1	P49791	N-Term(iTRAQ4plex); K29(iTRAQ4plex)	HCD	1	0	1	1	0	1.715e-08	4209		43	36	88.14	3.2296e-07	36		0	0	100	4.39546e+06	3	1020.5	3059.49	-0.844108	72.8013	26464	26464	MS2	22/430	22	430	FUS03052.raw
gATPAEDDEDNDIDLFGSDEEEEDkEAAR	101980	Unambiguous	Elongation factor 1-delta OS=Rattus norvegicus GN=Eef1d PE=1 SV=2 - [EF1D_RAT]	2	1	Q68FR9	N-Term(iTRAQ4plex); K25(iTRAQ4plex)	HCD	1	0	1	1	0	5.823e-10	1975		39	32	88.13	1.51893e-07	32		1	60.5303	100	1.36064e+06	3	1157.5	3470.5	-2.78547	58.6005	20498	20498	MS2	25/414	25	414	FUS03052.raw
gAQDALNPEDEVDEFLGR	24366	Unambiguous	Adenylate cyclase type 6 OS=Rattus norvegicus GN=Adcy6 PE=1 SV=1 - [ADCY6_RAT]	2	1	Q03343	N-Term(iTRAQ4plex)	HCD	1	0	1	1	0	1.975e-08	2410	2138	40	33	88.1	1.86632e-07	20		0	0	100	7.70444e+06	2	1060.01	2119.01	1.97602	78.1785	28415	28415	MS2	15/248	15	248	FUS03046.raw
kAIPAGcGDEEEEEEESILDTVLk	33425	Unambiguous	Complexin-2 OS=Rattus norvegicus GN=Cplx2 PE=1 SV=1 - [CPLX2_RAT]	1	1	P84087	N-Term(iTRAQ4plex); K1(iTRAQ4plex); C7(Nethylmaleimide); K24(iTRAQ4plex)	HCD	1	0	1	1	0	6.026e-09	4088	4859	43	36	88.1	3.16578e-07	28		1	46.6176	100	4.09083e+06	3	1054.53	3161.57	-1.48481	80.7116	29721	29721	MS2	15/330	15	330	FUS03048.raw
nNSAIDSGINLTTDTSk	67683	Unambiguous	Plasma membrane calcium-transporting ATPase 2 OS=Rattus norvegicus GN=Atp2b2 PE=2 SV=2 - [AT2B2_RAT]	7	1	P11506	N-Term(iTRAQ4plex); K17(iTRAQ4plex)	HCD	1	0	1	1	0	1.008e-09	2569	2579	41	34	88.06	2.00786e-07	28		0	0	100	4024722	2	1020.03	2039.05	-0.214529	52.2004	17468	17468	MS2	14/246	14	246	FUS03050.raw
eDEEESLNEVGYDDIGGcRk	51989	Unambiguous	Transitional endoplasmic reticulum ATPase OS=Rattus norvegicus GN=Vcp PE=1 SV=3 - [TERA_RAT]	1	1	P46462	N-Term(iTRAQ4plex); C18(Nethylmaleimide); K20(iTRAQ4plex)	HCD	1	0	1	1	0	1.722e-07	2459	1980	40	33	88.05	1.92632e-07	21		1	0	100	3.46578e+06	2	1335.61	2670.21	-0.17196	57.9802	19577	19577	MS2	18/278	18	278	FUS03048.raw
tTPANAQNASk	34928	Unambiguous	E3 ubiquitin-protein ligase RING1 OS=Rattus norvegicus GN=Ring1 PE=2 SV=2 - [RING1_RAT]	1	1	Q6MGB6	N-Term(Acetyl); K11(iTRAQ4plex)	HCD	1	0	1	1	0	0.0001662	1459	1269	38	31	88.04	1.14558e-07	21		0	0	100	2.54135e+06	2	644.835	1288.66	1.15631	26.89	5915	5915	MS2	9/150	9	150	FUS03049.raw
gPSSVEDIkAk	8301	Unambiguous	Nucleophosmin OS=Rattus norvegicus GN=Npm1 PE=1 SV=1 - [NPM_RAT]	4	1	P13084	N-Term(iTRAQ4plex); K9(iTRAQ4plex); K11(iTRAQ4plex)	HCD	1	0	1	1	0	2.498e-06	828	940	36	29	88.02	6.53131e-08	28		1	0	100	1.47575e+06	2	781.96	1562.91	1.3241	39.0669	12060	12060	MS2	9/128	9	128	FUS03045.raw
nSNSDGWESWEGASGEGR	91539	Unambiguous	ADP-ribosylation factor GTPase-activating protein 1 OS=Rattus norvegicus GN=Arfgap1 PE=1 SV=1 - [ARFG1_RAT]	4	1	Q62848	N-Term(iTRAQ4plex)	HCD	1	0	1	1	0	8.007e-10	690	386	35	28	88.02	5.44276e-08	21		0	0	100	1.54679e+06	2	1034.94	2068.87	0.349761	54.7178	18997	18997	MS2	15/264	15	264	FUS03051.raw
aGQSVIGLQMGTNk	15657	Unambiguous	Calponin-3 OS=Rattus norvegicus GN=Cnn3 PE=1 SV=1 - [CNN3_RAT]	1	1	P37397	N-Term(iTRAQ4plex); K14(iTRAQ4plex)	HCD	1	0	1	1	0	1.172e-08	1582	1574	38	31	88.01	1.25077e-07	25		0	59.5926	100	9608342	2	846.472	1691.94	0.446503	48.6104	14816	14816	MS2	12/188	12	188	FUS03046.raw
vESPGTYQQDPWAMTDEEk	50422	Unambiguous	AH receptor-interacting protein OS=Rattus norvegicus GN=Aip PE=1 SV=1 - [AIP_RAT]	1	1	Q5FWY5	N-Term(iTRAQ4plex); K19(iTRAQ4plex)	HCD	1	0	1	1	0	4.903e-08	2573	2215	41	34	88.01	2.03428e-07	34		0	0	100	0	2	1250.08	2499.16	-0.739161	59.1311	20538	20538	MS2	18/268	18	268	FUS03049.raw
vTAGDSEIQAAAQAAGIHDAILSFPEGYETqVGER	79489	Unambiguous	ATP-binding cassette sub-family B member 6, mitochondrial OS=Rattus norvegicus GN=Abcb6 PE=2 SV=1 - [ABCB6_RAT]	1	1	O70595	N-Term(iTRAQ4plex); Q31(Deamidated)	HCD	0.0114	0	1	1	0	1.997e-11	4912		43	36	88	3.8925e-07	20		0	0	100	0	4	937.466	3746.84	4.24672	81.8147	30203	30203	MS2	29/522	29	522	FUS03048.raw
tNVLGHLQQGGAPTPFDR	20381	Unambiguous	6-phosphofructokinase, liver type OS=Rattus norvegicus GN=Pfkl PE=2 SV=3 - [K6PL_RAT]|ATP-dependent 6-phosphofructokinase, liver type OS=Rattus norvegicus GN=Pfkl PE=2 SV=3 - [PFKAL_RAT]	2	1	P30835	N-Term(iTRAQ4plex)	HCD	1	0	1	1	0	1.169e-09	2423	2589	40	33	87.98	1.92896e-07	27		0	0	100	4881626	2	1026.54	2052.07	-0.057479	54.2253	17421	17421	MS2	15/268	15	268	FUS03046.raw
gSEGDGQITAILDQk	15320	Unambiguous	Protein RUFY3 OS=Rattus norvegicus GN=Rufy3 PE=1 SV=1 - [RUFY3_RAT]	2	1	Q5FVJ0	N-Term(iTRAQ4plex); K15(iTRAQ4plex)	HCD	1	0	1	1	0	2.201e-09	2041	2176	40	33	87.98	1.62485e-07	28		0	0	100	12826465	2	910.488	1819.97	3.07961	59.688	20894	20894	MS2	12/204	12	204	FUS03047.raw
nSSSAGSGSLEPSEGLSR	89808	Unambiguous	DDB1- and CUL4-associated factor 11 OS=Rattus norvegicus GN=Dcaf11 PE=2 SV=1 - [DCA11_RAT]	1	1	Q5M9G8	N-Term(iTRAQ4plex)	HCD	1	0	1	1	0	2.131e-09	2032	1860	40	33	87.97	1.62141e-07	26		0	0	100	1.59013e+06	2	933.451	1865.9	-0.0679665	39.3723	12064	12064	MS2	15/266	15	266	FUS03052.raw
aATATmATSGSAR	3786	Unambiguous	Eukaryotic initiation factor 4A-III OS=Rattus norvegicus GN=Eif4a3 PE=1 SV=1 - [IF4A3_RAT]	1	1	Q3B8Q2	N-Term(Acetyl); M6(Oxidation)	HCD	1	0	1	1	0	7.336e-07	714	630	35	28	87.95	5.72359e-08	28		0	2.98693	99	19309252	2	627.294	1253.58	1.10135	29.5681	7133	7133	MS2	12/156	12	156	FUS03047.raw
tMQNTNDVETAR	11278	Unambiguous	Catenin beta-1 OS=Rattus norvegicus GN=Ctnnb1 PE=1 SV=1 - [CTNB1_RAT]	1	1	Q9WU82	N-Term(iTRAQ4plex)	HCD	1	0	1	1	0	2.599e-08	1310	1172	38	31	87.95	1.05013e-07	31		0	60.7253	100	1055345	2	762.366	1523.73	0.689727	31.2475	7397	7397	MS2	10/168	10	168	FUS03048.raw
yPNPPMGSVSAPNLSTAEENLEYVR	53739	Unambiguous	Crk-like protein OS=Rattus norvegicus GN=Crkl PE=1 SV=1 - [CRKL_RAT]	1	1	Q5U2U2	N-Term(iTRAQ4plex)	HCD	1	0	1	1	0	4.657e-10	3935	3993	42	35	87.95	3.15439e-07	32		0	0	100	6.50543e+06	3	960.47	2879.4	-1.45969	73.0834	26369	26369	MS2	11/346	11	346	FUS03048.raw
vVVAESFDDIVNAEDk	22924	Unambiguous	Protein disulfide-isomerase A3 OS=Rattus norvegicus GN=Pdia3 PE=1 SV=2 - [PDIA3_RAT]	1	1	P11598	N-Term(iTRAQ4plex); K16(iTRAQ4plex)	HCD	1	0	1	1	0	1.438e-07	2467	2539	40	33	87.94	1.98216e-07	21		0	8.91711	100	4035665	3	680.025	2038.06	0.432251	73.7115	27819	27819	MS2	15/200	15	200	FUS03045.raw
sPDFTNENPLETR	14964	Unambiguous	Sodium/potassium-transporting ATPase subunit alpha-1 OS=Rattus norvegicus GN=Atp1a1 PE=1 SV=1 - [AT1A1_RAT]	1	1	P06685	N-Term(iTRAQ4plex)	HCD	1	0	1	1	0	4.238e-07	1785	1558	39	32	87.93	1.4375e-07	25		0	10.6373	100	4407712	2	832.408	1663.81	2.73665	54.7733	19204	19204	MS2	9/180	9	180	FUS03045.raw
eATPPSAENANSSTLYR	66896	Unambiguous	Serine/threonine-protein kinase PAK 3 OS=Rattus norvegicus GN=Pak3 PE=1 SV=1 - [PAK3_RAT]	1	1	Q62829	N-Term(iTRAQ4plex)	HCD	1	0	1	1	0	8.501e-08	2229	2124	40	33	87.93	1.79506e-07	26		0	0	100	2.16322e+06	2	976.477	1951.95	-0.324367	41.0797	12356	12356	MS2	14/234	14	234	FUS03049.raw
dVSPSPETETAk	11902	Unambiguous	Microtubule-associated protein 4 OS=Rattus norvegicus GN=Map4 PE=1 SV=1 - [MAP4_RAT]	2	1	Q5M7W5	N-Term(iTRAQ4plex); K12(iTRAQ4plex)	HCD	1	0	1	1	0	5.537e-06	1840	1717	39	32	87.92	1.48521e-07	27		0	0	100	1.74632e+06	2	774.902	1548.8	-2.35103	31.8277	8156	8156	MS2	11/150	11	150	FUS03047.raw
mGQPSDPTAVVDQQTR	42914	Unambiguous	Choline dehydrogenase, mitochondrial OS=Rattus norvegicus GN=Chdh PE=1 SV=1 - [CHDH_RAT]	2	1	Q6UPE0	N-Term(iTRAQ4plex)	HCD	1	0	1	1	0	2.371e-08	2128	1996	40	33	87.91	1.72164e-07	30		0	0	100	0	2	937.463	1873.92	-0.153287	46.0089	14113	14113	MS2	14/218	14	218	FUS03048.raw
qAEIENPLEDPVTGDYVHk	28678	Unambiguous	V-type proton ATPase 116 kDa subunit a isoform 1 OS=Rattus norvegicus GN=Atp6v0a1 PE=2 SV=1 - [VPP1_RAT]	6	1	P25286	N-Term(iTRAQ4plex); K19(iTRAQ4plex)	HCD	1	0	1	1	0	3.162e-09	3143	3449	41	34	87.91	2.54281e-07	28		0	0	100	13754938	3	814.752	2442.24	1.47556	59.0895	20622	20622	MS2	21/272	21	272	FUS03047.raw
gGGGPGGGGPGGGGASGGPSQPPGGGGPGIR	134864	Unambiguous	Far upstream element-binding protein 2 OS=Rattus norvegicus GN=Khsrp PE=1 SV=1 - [FUBP2_RAT]	2	1	Q99PF5	N-Term(iTRAQ4plex)	HCD	1	0	1	1	0	1.844e-12	3177	3157	42	35	87.9	2.57625e-07	20		0	1.08865	100	16035536	3	824.402	2471.19	1.09562	43.7251	13848	13848	MS2	18/358	18	358	FUS03056.raw
sLAAAGYDVEknNSR	16834	Unambiguous	Histone H1.1 OS=Rattus norvegicus GN=Hist1h1a PE=3 SV=1 - [H11_RAT]	1	1	D4A3K5	N-Term(iTRAQ4plex); K11(iTRAQ4plex); N12(Deamidated)	HCD	1	0	1	1	0	6.532e-10	2198	2153	40	33	87.88	1.7906e-07	24		1	0	100	3.45009e+06	2	942.492	1883.98	3.41129	42.104	12825	12825	MS2	10/202	10	202	FUS03049.raw
eGLLSMANAGPNTNGSQFFITTVPTPHLDGk	78206	Unambiguous	Peptidyl-prolyl cis-trans isomerase D OS=Rattus norvegicus GN=Ppid PE=1 SV=3 - [PPID_RAT]	2	1	Q6DGG0	N-Term(iTRAQ4plex); K31(iTRAQ4plex)	HCD	1	0	1	1	0	5.475e-10	3481	4230	42	35	87.88	2.83579e-07	21		0	8.53616	100	0	4	876.454	3502.8	2.22102	79.8447	29614	29614	MS2	18/462	18	462	FUS03049.raw
tGLIPSNYVAEQAESIDNPLHEAAk	32722	Unambiguous	Osteoclast-stimulating factor 1 OS=Rattus norvegicus GN=Ostf1 PE=2 SV=1 - [OSTF1_RAT]	2	1	Q6P686	N-Term(iTRAQ4plex); K25(iTRAQ4plex)	HCD	1	0	1	1	0	1.602e-08	2962	3864	41	34	87.87	2.41855e-07	27		0	29.5197	100	0	4	739.637	2955.53	-1.69108	68.2075	23871	23871	MS2	17/366	17	366	FUS03046.raw
nSEPQDQGELFQGVDPR	66440	Unambiguous	Neurosecretory protein VGF OS=Rattus norvegicus GN=Vgf PE=1 SV=3 - [VGF_RAT]	3	1	P20156	N-Term(iTRAQ4plex); N1(Deamidated)	HCD	1	0	1	1	0	1.612e-06	2075	1896	40	33	87.87	1.69429e-07	26		0	0	100	2.44157e+06	2	1030.99	2060.97	1.97918	55.0731	18705	18705	MS2	21/248	21	248	FUS03049.raw
dVQIGDIVTVGEcRPLSk	27416	Unambiguous	40S ribosomal protein S11 OS=Rattus norvegicus GN=Rps11 PE=1 SV=3 - [RS11_RAT]	2	1	P62282	N-Term(iTRAQ4plex); C13(Nethylmaleimide); K18(iTRAQ4plex)	HCD	1	0	1	1	0	3.15e-10	1825	2240	39	32	87.86	1.4936e-07	29		0	31.5651	100	0	3	781.427	2342.27	1.36197	73.6233	27779	27779	MS2	13/266	13	266	FUS03045.raw
eFDQLDQENDDGWAGAHEEVDYTEk	100783	Unambiguous	Protein PRRC2A OS=Rattus norvegicus GN=Prrc2a PE=1 SV=1 - [PRC2A_RAT]	1	1	Q6MG48	N-Term(iTRAQ4plex); K25(iTRAQ4plex)	HCD	1	0	1	1	0	4.765e-09	2162	1485	40	33	87.85	1.77348e-07	22		0	19.2285	100	3.90401e+06	4	807.86	3228.42	1.8629	61.2517	21862	21862	MS2	21/376	21	376	FUS03051.raw
aGGIETIANEYSDR	14344	Unambiguous	Heat shock 70 kDa protein 4 OS=Rattus norvegicus GN=Hspa4 PE=1 SV=1 - [HSP74_RAT]	2	1	O88600	N-Term(iTRAQ4plex)	HCD	1	0	1	1	0	1.094e-08	1624	1545	39	32	87.84	1.33523e-07	32		0	5.27333	100	3.72944e+06	2	820.405	1639.8	-0.796507	57.9736	20757	20757	MS2	12/174	12	174	FUS03054.raw
yLVQDTDEFILPTGANk	25833	Unambiguous	Mitochondrial import inner membrane translocase subunit Tim23 OS=Rattus norvegicus GN=Timm23 PE=2 SV=1 - [TIM23_RAT]	3	1	O35093	N-Term(iTRAQ4plex); K17(iTRAQ4plex)	HCD	1	0	1	1	0	1.322e-07	2351	2608	40	33	87.84	1.93296e-07	29		0	50.0945	100	998363	3	738.063	2212.17	-0.0791179	73.9776	27920	27920	MS2	16/226	16	226	FUS03054.raw
nDVITVQTPAFAESVTEGDVR	26271	Unambiguous	Dihydrolipoamide S-succinyltransferase (E2 component of 2-oxo-glutarate complex), isoform CRA_a OS=Rattus norvegicus GN=Dlst PE=3 SV=1 - [G3V6P2_RAT]	3	1	G3V6P2	N-Term(iTRAQ4plex)	HCD	1	0	1	1	0	5.302e-08	3230	3318	42	35	87.83	2.66178e-07	29		0	0	100	3.33651e+06	2	1196.61	2392.22	2.49913	67.26	24337	24337	MS2	16/312	16	312	FUS03047.raw
sPTAQSPTSSVEAESPDQkR	94664	Unambiguous	GRAM domain-containing protein 3 OS=Rattus norvegicus GN=Gramd3 PE=2 SV=1 - [GRAM3_RAT]	1	1	Q5FVG8	N-Term(iTRAQ4plex); K19(iTRAQ4plex)	HCD	1	0	1	1	0	4.19e-10	3235		42	35	87.82	2.67205e-07	35		1	29.6801	100	5.11828e+06	3	797.405	2390.2	-0.926293	37.121	11262	11262	MS2	11/290	11	290	FUS03053.raw
lLNQEEGEYYNVPIPEGDEEGNVELR	55385	Unambiguous	Protein kinase C alpha type OS=Rattus norvegicus GN=Prkca PE=1 SV=3 - [KPCA_RAT]	3	1	P05696	N-Term(iTRAQ4plex)	HCD	1	0	1	1	0	7.834e-10	4192	4602	43	36	87.8	3.47849e-07	36		0	39.4758	100	3.48195e+06	3	1050.51	3149.52	3.76424	70.5243	25586	25586	MS2	25/376	25	376	FUS03049.raw
tMLEDLGMDDEGDDDPVPLPNVNAAILkk	57743	Unambiguous	S-phase kinase-associated protein 1 OS=Rattus norvegicus GN=Skp1 PE=2 SV=3 - [SKP1_RAT]	1	1	Q6PEC4	N-Term(iTRAQ4plex); K28(iTRAQ4plex); K29(iTRAQ4plex)	HCD	1	0	1	1	0	3.107e-10	3883		42	35	87.8	3.22209e-07	35		1	0.991328	65	22970196	4	890.207	3557.81	-0.641817	82.2424	30392	30392	MS2	27/380	27	380	FUS03048.raw
yLSEVASGDNk	9789	Unambiguous	14-3-3 protein beta/alpha OS=Rattus norvegicus GN=Ywhab PE=1 SV=3 - [1433B_RAT]	2	1	P35213	N-Term(iTRAQ4plex); K11(iTRAQ4plex)	HCD	1	0	1	1	0	5.822e-07	1510	1365	38	31	87.75	1.2675e-07	29		0	14.3747	32	65735124	2	735.888	1470.77	1.07391	44.1311	12716	12716	MS2	10/130	10	130	FUS03046.raw
eLNQESSGTAPGSEVTVk	68412	Unambiguous	Nuclear receptor coactivator 2 OS=Rattus norvegicus GN=Ncoa2 PE=1 SV=1 - [NCOA2_RAT]	2	1	Q9WUI9	N-Term(iTRAQ4plex); K18(iTRAQ4plex)	HCD	1	0	1	1	0	5.163e-09	2510	2738	40	33	87.75	2.1069e-07	27		0	0	100	2418971	2	1061.05	2121.09	-2.22517	42.6687	13640	13640	MS2	23/264	23	264	FUS03051.raw
gTELDcGIETDSGTDDDMAcQk	74228	Unambiguous	Caspase-3 OS=Rattus norvegicus GN=Casp3 PE=2 SV=2 - [CASP3_RAT]	1	1	P55213	N-Term(iTRAQ4plex); C6(Nethylmaleimide); C20(Nethylmaleimide); K22(iTRAQ4plex)	HCD	1	0	1	1	0	2.838e-08	1229		37	30	87.74	1.034e-07	20		0	0	100	3.83856e+06	3	948.07	2842.2	0.682201	62.1178	21882	21882	MS2	23/282	23	282	FUS03049.raw
dNLTLWTSDMQGDGEEQNk	71253	Unambiguous	14-3-3 protein epsilon OS=Rattus norvegicus GN=Ywhae PE=1 SV=1 - [1433E_RAT]	1	1	P62260	N-Term(iTRAQ4plex); K19(iTRAQ4plex)	HCD	1	0	1	1	0	3.693e-08	2561	2309	41	34	87.73	2.15963e-07	28		0	15.2458	100	17562166	3	823.719	2469.14	-0.534117	63.1197	22326	22326	MS2	17/280	17	280	FUS03049.raw
dTSFSGLSVEEYk	17078	Unambiguous	Ubiquinol-cytochrome-c reductase complex assembly factor 2 OS=Rattus norvegicus GN=Uqcc2 PE=2 SV=1 - [UQCC2_RAT]	2	1	B5DFN3	N-Term(iTRAQ4plex); K13(iTRAQ4plex)	HCD	1	0	1	1	0	3.021e-08	2294	2036	40	33	87.71	1.94341e-07	26		0	0	100	2.234e+06	2	875.446	1749.89	4.06336	61.02	22045	22045	MS2	12/164	12	164	FUS03045.raw
TQTGDSSSVSSFSYR	62705	Unambiguous	GRIP1-associated protein 1 OS=Rattus norvegicus GN=Gripap1 PE=1 SV=1 - [GRAP1_RAT]	3	1	Q9JHZ4		HCD	1	0	1	1	0	6.119e-06	705	611	35	28	87.71	5.97254e-08	28		0	0	100	3.62896e+06	2	804.861	1608.71	0.157571	43.4448	13528	13528	MS2	9/218	9	218	FUS03050.raw
ySSDTTPLLNGSSQDR	66131	Unambiguous	Golgi SNAP receptor complex member 1 OS=Rattus norvegicus GN=Gosr1 PE=1 SV=1 - [GOSR1_RAT]	1	1	Q62931	N-Term(iTRAQ4plex)	HCD	1	0	1	1	0	2.418e-07	1987	1812	39	32	87.71	1.68332e-07	18		0	0	100	2724741	2	942.956	1884.9	-0.803206	47.478	15264	15264	MS2	10/216	10	216	FUS03049.raw
nkEINSDQSTQGNISSDR	93702	Unambiguous	Sister chromatid cohesion protein PDS5 homolog A OS=Rattus norvegicus GN=Pds5a PE=2 SV=1 - [PDS5A_RAT]	1	1	A4L9P7	N-Term(iTRAQ4plex); K2(iTRAQ4plex)	HCD	1	0	1	1	0	3.324e-09	3054	3106	41	34	87.68	2.60519e-07	23		1	0	100	0	3	761.046	2281.12	-1.45742	31.3032	8772	8772	MS2	12/262	12	262	FUS03053.raw
dGEPIENEEEDDEk	66732	Unambiguous	Neural cell adhesion molecule 1 OS=Rattus norvegicus GN=Ncam1 PE=1 SV=1 - [NCAM1_RAT]	4	1	P13596	N-Term(iTRAQ4plex); K14(iTRAQ4plex)	HCD	1	0	1	1	0	5.297e-09	1115		37	30	87.66	9.55531e-08	30		0	0	100	1.76585e+06	2	968.432	1935.86	0.963714	36.6493	10479	10479	MS2	12/194	12	194	FUS03050.raw
kTEQGPPSSEYIFER	23290	Unambiguous	Ornithine aminotransferase, mitochondrial OS=Rattus norvegicus GN=Oat PE=1 SV=1 - [OAT_RAT]	1	1	P04182	N-Term(iTRAQ4plex); K1(iTRAQ4plex)	HCD	1	0	1	1	0	1.604e-08	2567		41	34	87.65	2.20494e-07	26		1	13.4285	31	65913496	3	686.026	2056.06	1.54209	48.2145	15651	15651	MS2	13/218	13	218	FUS03047.raw
aEGAGTEEEGTQkESEPQAAADATEVk	100485	Unambiguous	Brain acid soluble protein 1 OS=Rattus norvegicus GN=Basp1 PE=1 SV=2 - [BASP1_RAT]	1	1	Q05175	N-Term(iTRAQ4plex); K13(iTRAQ4plex); K27(iTRAQ4plex)	HCD	1	0	1	1	0	1.635e-10	4199	4651	43	36	87.65	3.60675e-07	18		1	0	100	3833926	3	1055.85	3165.54	0.493623	41.7583	13232	13232	MS2	25/386	25	386	FUS03053.raw
yLSEVASGDNkQTTVSNSQQAYQEAFEISkk	104405	Unambiguous	14-3-3 protein beta/alpha OS=Rattus norvegicus GN=Ywhab PE=1 SV=3 - [1433B_RAT]	2	1	P35213	N-Term(iTRAQ4plex); K11(iTRAQ4plex); K30(iTRAQ4plex); K31(iTRAQ4plex)	HCD	1	0	1	1	0	2.323e-09	3050	3674	41	34	87.65	2.61981e-07	34		2	27.1777	100	0	4	1007.53	4027.08	1.77009	64.4602	22985	22985	MS2	21/450	21	450	FUS03052.raw
RLQSIGTENTEENR	39366	Unambiguous	Fructose-bisphosphate aldolase A OS=Rattus norvegicus GN=Aldoa PE=1 SV=2 - [ALDOA_RAT]	1	1	P05065		HCD	1	0	1	1	0	1.919e-10	1785	1681	39	32	87.62	1.54386e-07	32		1	0	100	3.40444e+06	2	823.909	1646.81	0.84724	29.9638	7308	7308	MS2	12/192	12	192	FUS03049.raw
nTEDLENDEELENTkk	94344	Unambiguous	Fibrous sheath-interacting protein 1 OS=Rattus norvegicus GN=Fsip1 PE=2 SV=1 - [FSIP1_RAT]	1	1	Q66H16	N-Term(iTRAQ4plex); K15(iTRAQ4plex); K16(iTRAQ4plex)	HCD	1	0	1	1	0	6.349e-10	3080		41	34	87.62	2.66392e-07	34		1	37.8871	100	2914967	3	785.061	2353.17	-2.2695	43.1232	13844	13844	MS2	20/232	20	232	FUS03051.raw
vLEQLTGQTPVFSk	15643	Unambiguous	60S ribosomal protein L11 OS=Rattus norvegicus GN=Rpl11 PE=1 SV=2 - [RL11_RAT]	2	1	P62914	N-Term(iTRAQ4plex); K14(iTRAQ4plex)	HCD	1	0	1	1	0	5.844e-08	905	1008	36	29	87.61	7.84546e-08	29		0	0	100	2.62999e+06	2	918.03	1835.05	0.973866	70.877	26530	26530	MS2	13/192	13	192	FUS03045.raw
tEYTVAVQTASk	8947	Unambiguous	Phytanoyl-CoA hydroxylase-interacting protein-like OS=Rattus norvegicus GN=Phyhipl PE=2 SV=2 - [PHIPL_RAT]	2	1	Q6AYN4	N-Term(iTRAQ4plex); K12(iTRAQ4plex)	HCD	1	0	1	1	0	2.789e-07	1569	1554	38	31	87.59	1.36645e-07	19		0	0	100	3.67078e+06	2	793.438	1585.87	0.0858079	44.275	14423	14423	MS2	9/160	9	160	FUS03045.raw
NGGPAEDADEGPTk	61709	Unambiguous	Cell growth-regulating nucleolar protein OS=Rattus norvegicus GN=Lyar PE=2 SV=1 - [LYAR_RAT]	1	1	Q6AYK5	K14(iTRAQ4plex)	HCD	1	0	1	1	0	1.504e-05	994		36	29	87.59	8.65678e-08	29		0	0	100	875149	2	751.348	1501.69	0.483738	29.3194	7189	7189	MS2	11/186	11	186	FUS03050.raw
iLTFDQLALESPk	13802	Unambiguous	60S ribosomal protein L18 OS=Rattus norvegicus GN=Rpl18 PE=2 SV=2 - [RL18_RAT]	3	1	P12001	N-Term(iTRAQ4plex); K13(iTRAQ4plex)	HCD	1	0	1	1	0	1.405e-07	842	910	36	29	87.59	7.33301e-08	26		0	0	100	985678	2	882.014	1763.02	0.39695	77.4187	29457	29457	MS2	11/170	11	170	FUS03054.raw
tIHLLTSGDEGFGNTqQSSGLEEIk	74914	Unambiguous	MIT domain-containing protein 1 OS=Rattus norvegicus GN=Mitd1 PE=2 SV=1 - [MITD1_RAT]	1	1	Q5I0J5	N-Term(iTRAQ4plex); Q16(Deamidated); K25(iTRAQ4plex)	HCD	1	0	1	1	0	3.486e-07	3568	4101	42	35	87.58	3.11455e-07	21		0	53.8583	100	5282583	3	984.171	2950.5	3.64596	64.2049	22808	22808	MS2	17/354	17	354	FUS03049.raw
kREDSVSEVTVEDSGESLEDLMAR	75084	Unambiguous	Ubiquitin-like modifier-activating enzyme 5 OS=Rattus norvegicus GN=Uba5 PE=2 SV=1 - [UBA5_RAT]	1	1	Q5M7A4	N-Term(iTRAQ4plex); K1(iTRAQ4plex)	HCD	1	0	1	1	0	8.542e-10	4091	4355	43	36	87.57	3.57931e-07	21		2	51.7453	100	4.58879e+06	3	990.492	2969.46	0.41801	64.969	23143	23143	MS2	15/352	15	352	FUS03049.raw
hTHVQDGEAGGITQQIGATNVPLEAINEQTk	101631	Unambiguous	Eukaryotic translation initiation factor 5B OS=Rattus norvegicus GN=Eif5b PE=1 SV=1 - [IF2P_RAT]	2	1	B2GUV7	N-Term(iTRAQ4plex); K31(iTRAQ4plex)	HCD	1	0	1	1	0	8.857e-13	3287		42	35	87.57	2.87587e-07	35		0	1.72818	86	13872039	4	886.962	3544.83	0.576877	60.9416	21395	21395	MS2	28/466	28	466	FUS03053.raw
gTVTGQVQGPEEk	38947	Unambiguous	Acylphosphatase-2 OS=Rattus norvegicus GN=Acyp2 PE=1 SV=2 - [ACYP2_RAT]	2	1	P35745	N-Term(iTRAQ4plex); K13(iTRAQ4plex)	HCD	1	0	1	1	0	7.028e-09	1896	1811	39	32	87.56	1.66268e-07	32		0	14.6015	100	4.82694e+06	2	809.439	1617.87	1.22121	33.5052	8914	8914	MS2	12/176	12	176	FUS03049.raw
TGELEQEVVSR	3938	Unambiguous	Drebrin-like protein OS=Rattus norvegicus GN=Dbnl PE=1 SV=1 - [DBNL_RAT]	4	1	Q9JHL4		HCD	1	0	1	1	0	2.054e-05	1323	1101	38	31	87.51	1.17363e-07	27		0	8.93424	100	7847541	2	623.818	1246.63	1.51509	42.2235	13492	13492	MS2	8/148	8	148	FUS03045.raw
dQEEEMDYAPDDVYDYk	49443	Unambiguous	RNA polymerase II-associated factor 1 homolog OS=Rattus norvegicus GN=Paf1 PE=2 SV=1 - [PAF1_RAT]	1	1	Q4V886	N-Term(iTRAQ4plex); K17(iTRAQ4plex)	HCD	1	0	1	1	0	3.449e-08	1094	687	37	30	87.49	9.74961e-08	18		0	0	100	0	2	1207.02	2413.03	0.431959	59.7849	20396	20396	MS2	19/250	19	250	FUS03048.raw
vTAEDkGTGNk	5437	Unambiguous	78 kDa glucose-regulated protein OS=Rattus norvegicus GN=Hspa5 PE=1 SV=1 - [GRP78_RAT]	1	1	P06761	N-Term(iTRAQ4plex); K6(iTRAQ4plex); K11(iTRAQ4plex)	HCD	1	0	1	1	0	4.421e-07	1113	1168	37	30	87.49	9.91894e-08	30		1	0	100	462140	2	776.438	1551.87	-0.47418	24.3743	5825	5825	MS2	10/140	10	140	FUS03054.raw
tWNDPSVQQDIk	12554	Unambiguous	78 kDa glucose-regulated protein OS=Rattus norvegicus GN=Hspa5 PE=1 SV=1 - [GRP78_RAT]	1	1	P06761	N-Term(iTRAQ4plex); K12(iTRAQ4plex)	HCD	1	0	1	1	0	8.601e-07	2088	1996	40	33	87.48	1.86509e-07	33		0	0	9	258318352	2	859.952	1718.9	0.835852	48.8095	15926	15926	MS2	9/168	9	168	FUS03047.raw
eAALTNqEVWEEAQGTLTSSQGYFSPDVR	77504	Unambiguous	HAUS augmin-like complex subunit 8 OS=Rattus norvegicus GN=Haus8 PE=2 SV=2 - [HAUS8_RAT]	1	1	Q5BK57	N-Term(iTRAQ4plex); Q7(Deamidated)	HCD	1	0	1	1	0	2.953e-07	4542	4511	43	36	87.48	4.05711e-07	23		0	61.5393	100	3.15479e+06	3	1120.21	3358.6	5.7202	81.6085	30375	30375	MS2	24/434	24	434	FUS03049.raw
aYGENIGYSEk	11104	Unambiguous	Sodium/potassium-transporting ATPase subunit beta-1 OS=Rattus norvegicus GN=Atp1b1 PE=1 SV=1 - [AT1B1_RAT]	1	1	P07340	N-Term(iTRAQ4plex); K11(iTRAQ4plex)	HCD	1	0	1	1	0	3.562e-07	1711	1613	39	32	87.47	1.53186e-07	25		0	0	100	671930	2	759.886	1518.77	-1.44506	42.6269	13860	13860	MS2	10/138	10	138	FUS03054.raw
dGQVIGIGAGQQSR	11401	Unambiguous	Bifunctional purine biosynthesis protein PURH OS=Rattus norvegicus GN=Atic PE=1 SV=2 - [PUR9_RAT]	1	1	O35567	N-Term(iTRAQ4plex)	HCD	1	0	1	1	0	2.356e-08	1652	1612	39	32	87.43	1.49273e-07	32		0	0	61	36163844	2	765.412	1529.82	1.30999	41.7347	12176	12176	MS2	12/202	12	202	FUS03048.raw
kAEGAALSNATGAVESTSQAGDR	94214	Unambiguous	Protein kinase C and casein kinase substrate in neurons protein 1 OS=Rattus norvegicus GN=Pacsin1 PE=1 SV=1 - [PACN1_RAT]	2	1	Q9Z0W5	N-Term(iTRAQ4plex); K1(iTRAQ4plex)	HCD	1	0	1	1	0	3.719e-09	3048		41	34	87.43	2.75413e-07	25		1	15.1191	100	8473734	4	620.571	2479.26	0.217432	46.4781	15191	15191	MS2	20/342	20	342	FUS03052.raw
aGEASAESTGAADGAPQEEGEAkk	97384	Unambiguous	Brain acid soluble protein 1 OS=Rattus norvegicus GN=Basp1 PE=1 SV=2 - [BASP1_RAT]	1	1	Q05175	N-Term(iTRAQ4plex); K23(iTRAQ4plex); K24(iTRAQ4plex)	HCD	1	0	1	1	0	2.522e-11	3697		42	35	87.43	3.34056e-07	23		1	0	100	0	3	898.447	2693.33	0.995895	40.0291	12184	12184	MS2	24/322	24	322	FUS03056.raw
aQVAQPGGDTIFGk	15289	Unambiguous	Histidine triad nucleotide-binding protein 1 OS=Rattus norvegicus GN=Hint1 PE=1 SV=5 - [HINT1_RAT]	2	1	P62959	N-Term(iTRAQ4plex); K14(iTRAQ4plex)	HCD	1	0	1	1	0	1.41e-06	1617	1554	39	32	87.42	1.46447e-07	23		0	11.3588	5	468613472	2	838.965	1676.92	1.31674	48.3764	14708	14708	MS2	12/166	12	166	FUS03046.raw
gDVSGVLIAGGEnGNIILYDPSk	51181	Unambiguous	Protein transport protein Sec31A OS=Rattus norvegicus GN=Sec31a PE=1 SV=2 - [SC31A_RAT]	3	1	Q9Z2Q1	N-Term(iTRAQ4plex); N13(Deamidated); K23(iTRAQ4plex)	HCD	1	0	1	1	0	4.905e-08	2472	2813	40	33	87.42	2.23882e-07	28		0	6.46078	100	5.3854e+06	3	859.794	2577.37	0.69574	72.5567	26729	26729	MS2	20/322	20	322	FUS03047.raw
sLSSPTDNLELSAR	14183	Unambiguous	ARF GTPase-activating protein GIT1 OS=Rattus norvegicus GN=Git1 PE=1 SV=1 - [GIT1_RAT]	2	1	Q9Z272	N-Term(iTRAQ4plex)	HCD	1	0	1	1	0	1.417e-07	2064	1932	40	33	87.39	1.88226e-07	33		0	0	100	3906797	2	817.431	1633.86	2.51678	52.8356	18319	18319	MS2	13/190	13	190	FUS03045.raw
dNLAQQSFNMEQANYTIQSLkDTk	55831	Unambiguous	Charged multivesicular body protein 5 OS=Rattus norvegicus GN=Chmp5 PE=2 SV=1 - [CHMP5_RAT]	1	1	Q4QQV8	N-Term(iTRAQ4plex); K21(iTRAQ4plex); K24(iTRAQ4plex)	HCD	1	0	1	1	0	3.145e-10	3774		42	35	87.37	3.45758e-07	35		1	0	100	0	3	1073.88	3219.64	1.1364	71.9659	26212	26212	MS2	19/364	19	364	FUS03049.raw
eVVEEEENGAEEEEEETAEDGEDDDEGDEEDEEEEEEEDEGPVR	139292	Unambiguous	Parathymosin OS=Rattus norvegicus GN=Ptms PE=1 SV=2 - [PTMS_RAT]	2	1	P04550	N-Term(iTRAQ4plex)	HCD	1	0	1	1	0	1.283e-09	591		34	27	87.34	5.45202e-08	22		0	0	100	0	4	1300.99	5200.95	2.29673	62.3058	22003	22003	MS2	20/666	20	666	FUS03056.raw
dTEMLATGAQDGk	13922	Unambiguous	WD40 repeat-containing protein SMU1 OS=Rattus norvegicus GN=Smu1 PE=2 SV=1 - [SMU1_RAT]	2	1	Q99M63	N-Term(iTRAQ4plex); K13(iTRAQ4plex)	HCD	1	0	1	1	0	1.575e-07	1910	1675	39	32	87.33	1.76605e-07	26		0	0	100	12934113	2	812.911	1624.81	3.3071	38.4284	10058	10058	MS2	11/170	11	170	FUS03046.raw
qLESTQTESNk	62155	Unambiguous	Kinesin-1 heavy chain OS=Rattus norvegicus GN=Kif5b PE=1 SV=1 - [KINH_RAT]	1	1	Q2PQA9	N-Term(iTRAQ4plex); K11(iTRAQ4plex)	HCD	1	0	1	1	0	3.64e-08	1684	1710	39	32	87.3	1.56788e-07	32		0	0	100	1.11206e+06	2	776.907	1552.81	0.389432	27.2828	6808	6808	MS2	10/148	10	148	FUS03051.raw
eQLDNQLDAYMSk	19087	Unambiguous	Chromatin target of PRMT1 protein OS=Rattus norvegicus GN=Chtop PE=4 SV=1 - [M0RDD7_RAT]	3	1	M0RDD7	N-Term(iTRAQ4plex); K13(iTRAQ4plex)	HCD	1	0	1	1	0	3.625e-08	2224	2072	40	33	87.29	2.07541e-07	24		0	0	100	8.22299e+06	2	921.961	1842.91	-0.219832	58.5983	19443	19443	MS2	11/188	11	188	FUS03046.raw
dSQIYSEDTGGTEAVR	42892	Unambiguous	Non-lysosomal glucosylceramidase OS=Rattus norvegicus GN=Gba2 PE=3 SV=1 - [D4A6U0_RAT]	4	1	D4A6U0	N-Term(iTRAQ4plex)	HCD	1	0	1	1	0	1.163e-09	1823		39	32	87.27	1.70906e-07	24		0	57.7326	100	3289165	2	936.442	1871.88	1.93216	41.6598	12142	12142	MS2	15/230	15	230	FUS03048.raw
ePVGEDESIPEDVLNFDDLTADTLAALk	56476	Unambiguous	Serine--tRNA ligase, cytoplasmic OS=Rattus norvegicus GN=Sars PE=1 SV=3 - [SYSC_RAT]	1	1	Q6P799	N-Term(iTRAQ4plex); K28(iTRAQ4plex)	HCD	1	0	1	1	0	2.671e-08	3994	4766	43	36	87.27	3.74436e-07	22		0	0	100	0	3	1102.22	3304.66	0.430523	93.1911	35133	35133	MS2	22/394	22	394	FUS03046.raw
gGGEDFEDTcGELEFQNDEIVk	53408	Unambiguous	Na-Ca exchanger isoform NACA3 (Fragment) OS=Rattus norvegicus PE=2 SV=1 - [Q78E96_RAT]	21	1	Q78E96	N-Term(iTRAQ4plex); C10(Nethylmaleimide); K22(iTRAQ4plex)	HCD	1	0	1	1	0	8.664e-09	2398		40	33	87.26	2.2533e-07	22		0	21.6883	100	0	3	948.763	2844.27	-0.589987	72.3862	26058	26058	MS2	19/288	19	288	FUS03048.raw
HNEETGDNVGPLIIk	20652	Unambiguous	CDGSH iron-sulfur domain-containing protein 1 OS=Rattus norvegicus GN=Cisd1 PE=3 SV=1 - [CISD1_RAT]	1	1	B0K020	K15(iTRAQ4plex)	HCD	1	0	1	1	0	1.23e-10	1936	2051	39	32	87.21	1.84024e-07	24		0	17.6114	100	10301635	2	890.474	1779.94	3.09981	49.3889	16192	16192	MS2	13/198	13	198	FUS03047.raw
aALSAGkVPPETIDSVIVGNVMQSSSDAAYLAR	34337	Unambiguous	3-ketoacyl-CoA thiolase, mitochondrial OS=Rattus norvegicus GN=Acaa2 PE=3 SV=2 - [G3V9U2_RAT]	2	1	G3V9U2	N-Term(iTRAQ4plex); K7(iTRAQ4plex)	HCD	1	0	1	1	0	6.012e-08	2460		40	33	87.21	2.33833e-07	19		1	40.6197	100	4923846	3	1202.64	3605.89	-3.98595	82.4331	31122	31122	MS2	33/476	33	476	FUS03047.raw
dAEDDGEEDDD	60872	Unambiguous	Acidic leucine-rich nuclear phosphoprotein 32 family member E OS=Rattus norvegicus GN=Anp32e PE=2 SV=1 - [AN32E_RAT]	1	1	Q5XIE0	N-Term(iTRAQ4plex)	HCD	1	0	1	1	0	0.0003242	21	12	20	13	87.21	1.99613e-09	13		0	1.91822	100	9736091	2	684.738	1368.47	0.319399	22.0448	4017	4017	MS2	9/142	9	142	FUS03050.raw
lVQDYGLESEVAQHLAk	25446	Unambiguous	Glycerol-3-phosphate dehydrogenase, mitochondrial OS=Rattus norvegicus GN=Gpd2 PE=1 SV=1 - [GPDM_RAT]	2	1	P35571	N-Term(iTRAQ4plex); K17(iTRAQ4plex)	HCD	1	0	1	1	0	2.333e-07	1728	2105	39	32	87.2	1.64632e-07	22		0	14.1672	100	2.00472e+06	4	547.804	2188.19	3.54017	71.5467	26835	26835	MS2	17/226	17	226	FUS03045.raw
HNGNITFDEIVNIAR	16156	Unambiguous	60S ribosomal protein L12 OS=Rattus norvegicus GN=Rpl12 PE=2 SV=1 - [RL12_RAT]	3	1	P23358		HCD	1	0	1	1	0	2.277e-07	2025	1937	40	33	87.18	1.93818e-07	26		0	4.03483	100	3.08272e+06	3	571.629	1712.87	0.690954	72.3382	27195	27195	MS2	18/190	18	190	FUS03045.raw
dTPTSAGPNSFNk	39012	Unambiguous	PEST proteolytic signal-containing nuclear protein OS=Rattus norvegicus GN=Pcnp PE=2 SV=1 - [PCNP_RAT]	1	1	Q7TP40	N-Term(iTRAQ4plex); K13(iTRAQ4plex)	HCD	1	0	1	1	0	5.349e-07	1915	1907	39	32	87.18	1.8329e-07	22		0	0	100	4159861	2	812.414	1623.82	-0.685458	38.9682	10911	10911	MS2	11/170	11	170	FUS03048.raw
qPcPSESDMVIDEDkSk	49927	Unambiguous	PC4 and SFRS1-interacting protein OS=Rattus norvegicus GN=Psip1 PE=2 SV=1 - [PSIP1_RAT]	4	1	Q812D1	N-Term(iTRAQ4plex); C3(Nethylmaleimide); K15(iTRAQ4plex); K17(iTRAQ4plex)	HCD	1	0	1	1	0	2.866e-07	3086		41	34	87.17	2.96051e-07	34		1	47.6701	100	2.05914e+06	3	822.4	2465.18	-2.22492	50.9466	16368	16368	MS2	14/238	14	238	FUS03048.raw
aVGkDNFTLIPEGVNGIEER	28732	Unambiguous	Dihydropyrimidinase-related protein 1 OS=Rattus norvegicus GN=Crmp1 PE=1 SV=1 - [DPYL1_RAT]	1	1	Q62950	N-Term(iTRAQ4plex); K4(iTRAQ4plex)	HCD	1	0	1	1	0	2.174e-09	1899	2342	39	32	87.13	1.83863e-07	18		1	0	100	0	2	1223.66	2446.32	1.7152	63.9221	22822	22822	MS2	15/280	15	280	FUS03047.raw
mQTDkPFDQTTISLQMGTNk	73391	Unambiguous	Calponin-3 OS=Rattus norvegicus GN=Cnn3 PE=1 SV=1 - [CNN3_RAT]	1	1	P37397	N-Term(iTRAQ4plex); K5(iTRAQ4plex); K20(iTRAQ4plex)	HCD	1	0	1	1	0	2.861e-08	3162	3749	41	34	87.13	3.06148e-07	34		0	0	100	10533813	3	906.139	2716.4	0.811047	59.6082	20754	20754	MS2	21/290	21	290	FUS03049.raw
iGIFGQDEDVTSk	127864	Unambiguous	Sarcoplasmic/endoplasmic reticulum calcium ATPase 2 OS=Rattus norvegicus GN=Atp2a2 PE=1 SV=1 - [AT2A2_RAT]	6	1	P11507	N-Term(iTRAQ4plex); K13(iTRAQ4plex)	HCD	1	0	1	1	0	1.524e-08	1774	1770	39	32	87.1	1.72951e-07	24		0	0	100	631684	2	848.956	1696.9	2.98389	60.8596	22043	22043	MS2	11/156	11	156	FUS03054.raw
wINDVEDSYGQQWTYEQR	49878	Unambiguous	Sodium/potassium-transporting ATPase subunit alpha-1 OS=Rattus norvegicus GN=Atp1a1 PE=1 SV=1 - [AT1A1_RAT]	1	1	P06685	N-Term(iTRAQ4plex)	HCD	1	0	1	1	0	2.141e-09	2224	1921	40	33	87.08	2.17824e-07	30		0	0	100	6840381	2	1231.06	2461.12	1.57868	71.6779	26330	26330	MS2	14/252	14	252	FUS03047.raw
iINEPTAAAIAYGLDkR	21496	Unambiguous	78 kDa glucose-regulated protein OS=Rattus norvegicus GN=Hspa5 PE=1 SV=1 - [GRP78_RAT]	1	1	P06761	N-Term(iTRAQ4plex); K16(iTRAQ4plex)	HCD	1	0	1	1	0	6.359e-10	888	951	36	29	87.07	8.71732e-08	29		1	21.3374	83	23011490	3	702.072	2104.2	0.723894	70.6631	26433	26433	MS2	15/236	15	236	FUS03045.raw
ySGEEEDQPIYLAVk	22713	Unambiguous	Neudesin OS=Rattus norvegicus GN=Nenf PE=2 SV=1 - [NENF_RAT]	1	1	Q6IUR5	N-Term(iTRAQ4plex); K15(iTRAQ4plex)	HCD	1	0	1	1	0	2.683e-09	2654	2594	41	34	87.03	2.62949e-07	21		0	0	100	5107319	2	1015.02	2029.04	0.628986	62.5791	22756	22756	MS2	13/190	13	190	FUS03045.raw
lAGTQPLEVLEAVQR	13918	Unambiguous	Ubiquitin-like modifier-activating enzyme 1 OS=Rattus norvegicus GN=Uba1 PE=1 SV=1 - [UBA1_RAT]	1	1	Q5U300	N-Term(iTRAQ4plex)	HCD	1	0	1	1	0	1.037e-06	937	1103	36	29	87.03	9.28345e-08	26		0	10.9491	100	2149357	2	884.507	1768.01	-0.967623	78.4418	29915	29915	MS2	9/196	9	196	FUS03054.raw
tVGIDDLTGEPLIQR	17603	Unambiguous	GTP:AMP phosphotransferase AK3, mitochondrial OS=Rattus norvegicus GN=Ak3 PE=2 SV=2 - [KAD3_RAT]	2	1	P29411	N-Term(iTRAQ4plex)	HCD	1	0	1	1	0	1.29e-07	1519	1631	38	31	87.01	1.51192e-07	31		0	0	100	2.46383e+06	2	885.99	1770.97	0.813056	69.1539	25747	25747	MS2	9/188	9	188	FUS03045.raw
yDGQVAVFGSDLQEk	18207	Unambiguous	Ubiquitin-like modifier-activating enzyme 1 OS=Rattus norvegicus GN=Uba1 PE=1 SV=1 - [UBA1_RAT]	4	1	Q5U300	N-Term(iTRAQ4plex); K15(iTRAQ4plex)	HCD	1	0	1	1	0	2.77e-08	2525	2535	41	34	87.01	2.51323e-07	29		0	0	100	3.68984e+06	2	972.502	1944	0.790367	63.0134	22952	22952	MS2	13/212	13	212	FUS03045.raw
mEDIDQSSLVSSSTDSPPRPPPAFk	53661	Unambiguous	Reticulon-4 OS=Rattus norvegicus GN=Rtn4 PE=1 SV=1 - [RTN4_RAT]	1	1	Q9JK11	N-Term(Acetyl); M1(Oxidation); K25(iTRAQ4plex)	HCD	1	0	1	1	0	4.359e-09	3963		42	35	87.01	3.94452e-07	18		0	46.5282	100	4958854	3	964.136	2890.39	1.30589	60.5068	21160	21160	MS2	10/352	10	352	FUS03049.raw
aAAAAAPGGGGGEPR	4040	Unambiguous	Mitogen-activated protein kinase 3 OS=Rattus norvegicus GN=Mapk3 PE=1 SV=5 - [MK03_RAT]	1	1	P21708	N-Term(Acetyl)	HCD	1	0	1	1	0	8.795e-06	1010	963	37	30	87	1.00761e-07	18		0	0	45	42117396	2	626.308	1251.61	0.371998	32.6683	8539	8539	MS2	12/144	12	144	FUS03047.raw
eVkGEEkGENENSk	20380	Unambiguous	Secretogranin-1 OS=Rattus norvegicus GN=Chgb PE=1 SV=2 - [SCG1_RAT]	1	1	O35314	N-Term(iTRAQ4plex); K3(iTRAQ4plex); K7(iTRAQ4plex); K14(iTRAQ4plex)	HCD	1	0	1	1	0	3.848e-07	2074	2412	40	33	86.98	2.07864e-07	28		2	0	100	1.71432e+06	2	1077.08	2153.15	-0.173546	23.9876	5661	5661	MS2	13/202	13	202	FUS03053.raw
aNqLTEEQIAEFk	16012	Unambiguous	Calmodulin-like protein 3 OS=Rattus norvegicus GN=Calml3 PE=2 SV=1 - [CALL3_RAT]	1	1	Q5U206	N-Term(Acetyl); Q3(Deamidated); K13(iTRAQ4plex)	HCD	1	0	1	1	0	1.665e-05	2088	1892	40	33	86.97	2.09749e-07	19		0	1.19473	64	37125236	2	854.432	1707.86	0.462382	71.2694	26714	26714	MS2	9/170	9	170	FUS03054.raw
lQQELEFLEVqEEYIkDEQk	32786	Unambiguous	26S protease regulatory subunit 6B OS=Rattus norvegicus GN=Psmc4 PE=1 SV=1 - [PRS6B_RAT]	1	1	Q63570	N-Term(iTRAQ4plex); Q11(Deamidated); K16(iTRAQ4plex); K20(iTRAQ4plex)	HCD	1	0	1	1	0	8.565e-10	2308	2860	40	33	86.96	2.32384e-07	21		1	0	100	12581907	3	991.198	2971.58	9.34802	81.3204	29835	29835	MS2	20/286	20	286	FUS03046.raw
sPEEGAETPVYLALLPPGAEGPHGQFVQDk	77813	Unambiguous	Carbonyl reductase [NADPH] 1 OS=Rattus norvegicus GN=Cbr1 PE=1 SV=2 - [CBR1_RAT]	4	1	P47727	N-Term(iTRAQ4plex); K30(iTRAQ4plex)	HCD	1	0	1	1	0	2.32e-11	3553		42	35	86.95	3.58563e-07	35		0	0	100	9349386	3	1141.25	3421.75	-0.541276	74.2288	27203	27203	MS2	24/414	24	414	FUS03049.raw
aSTALSNEQQAR	4562	Unambiguous	Nucleoprotein TPR OS=Rattus norvegicus GN=Tpr PE=1 SV=1 - [TPR_RAT]	1	1	F1MA98	N-Term(iTRAQ4plex)	HCD	1	0	1	1	0	1.045e-08	1714	1584	39	32	86.94	1.73373e-07	32		0	0	100	406461	2	710.37	1419.73	1.28849	28.9347	7793	7793	MS2	11/152	11	152	FUS03054.raw
eTVSEESNVLcLSk	21271	Unambiguous	Elongation factor 2 OS=Rattus norvegicus GN=Eef2 PE=1 SV=4 - [EF2_RAT]	2	1	P05197	N-Term(iTRAQ4plex); C11(Nethylmaleimide); K14(iTRAQ4plex)	HCD	1	0	1	1	0	6.651e-09	2588	2574	41	34	86.91	2.63593e-07	29		0	0	100	6.60206e+06	2	976	1950.99	-0.601372	60.2639	21154	21154	MS2	13/192	13	192	FUS03047.raw
eQTFSGGTSQDIk	40067	Unambiguous	Thyroid hormone receptor-associated protein 3 OS=Rattus norvegicus GN=Thrap3 PE=1 SV=1 - [TR150_RAT]	1	1	Q5M7V8	N-Term(iTRAQ4plex); K13(iTRAQ4plex)	HCD	1	0	1	1	0	2.257e-08	2022	1844	40	33	86.88	2.07372e-07	32		0	20.9098	79	30850902	2	843.434	1685.86	1.20053	38.6883	11270	11270	MS2	9/186	9	186	FUS03049.raw
tTDGSLQSTSSEGSR	63239	Unambiguous	Fragile X mental retardation protein 1 homolog OS=Rattus norvegicus GN=Fmr1 PE=1 SV=2 - [FMR1_RAT]	4	1	Q80WE1	N-Term(iTRAQ4plex)	HCD	1	0	1	1	0	4.498e-08	1334	1230	38	31	86.85	1.37761e-07	27		0	0	100	5.11504e+06	2	828.895	1656.78	2.3518	26.9742	6668	6668	MS2	13/210	13	210	FUS03051.raw
tVTAMDVVYALk	13250	Unambiguous	Histone H4 OS=Rattus norvegicus GN=Hist1h4b PE=1 SV=2 - [H4_RAT]	1	1	P62804	N-Term(iTRAQ4plex); K12(iTRAQ4plex)	HCD	1	0	1	1	0	1.803e-07	1084	1063	37	30	86.85	1.11944e-07	30		0	4.66179	100	2.1134e+06	2	799.958	1598.91	1.77254	71.0115	16769	16769	MS2	11/142	11	142	FUS03055.raw
THSVNGITEEANPTIYSGk	68749	Unambiguous	Cold shock domain-containing protein E1 OS=Rattus norvegicus GN=Csde1 PE=2 SV=1 - [CSDE1_RAT]	1	1	P18395	K19(iTRAQ4plex)	HCD	1	0	1	1	0	5.263e-07	2944	2783	41	34	86.84	3.04725e-07	34		0	0	100	3.09835e+06	2	1081.55	2162.09	2.19638	47.6334	15415	15415	MS2	17/276	17	276	FUS03050.raw
kkPAPPVVDEDEEEER	69689	Unambiguous	Sister chromatid cohesion protein PDS5 homolog B OS=Rattus norvegicus GN=Pds5b PE=2 SV=2 - [PDS5B_RAT]	1	1	Q6TRW4	N-Term(iTRAQ4plex); K1(iTRAQ4plex); K2(iTRAQ4plex)	HCD	1	0	1	1	0	5.09e-09	2315		40	33	86.84	2.39619e-07	33		1	0	100	2.26026e+06	3	767.08	2299.22	4.56906	36.4481	10388	10388	MS2	10/206	10	206	FUS03050.raw
fESNQLAANSPVEDR	18607	Unambiguous	[Pyruvate dehydrogenase [acetyl-transferring]]-phosphatase 2, mitochondrial OS=Rattus norvegicus GN=Pdp2 PE=2 SV=1 - [PDP2_RAT]	1	1	O88484	N-Term(iTRAQ4plex)	HCD	1	0	1	1	0	2.849e-09	2157	2045	40	33	86.81	2.24812e-07	20		0	33.6993	100	6.25024e+06	2	910.952	1820.9	3.74299	47.9594	15534	15534	MS2	13/212	13	212	FUS03047.raw
aAVASLLQSVQVPEFTPk	25162	Unambiguous	Ubiquitin-like modifier-activating enzyme 1 OS=Rattus norvegicus GN=Uba1 PE=1 SV=1 - [UBA1_RAT]	1	1	Q5U300	N-Term(iTRAQ4plex); K18(iTRAQ4plex)	HCD	1	0	1	1	0	1.626e-07	719	953	35	28	86.76	7.58052e-08	21		0	0	100	1907853	2	1087.13	2173.25	1.2176	86.4219	33586	33586	MS2	17/238	17	238	FUS03045.raw
eATEAATVAAAAEAR	12581	Unambiguous	Synaptic vesicle membrane protein VAT-1 homolog OS=Rattus norvegicus GN=Vat1 PE=1 SV=1 - [VAT1_RAT]	1	1	Q3MIE4	N-Term(iTRAQ4plex)	HCD	1	0	1	1	0	2.924e-09	1826	1784	39	32	86.75	1.92962e-07	32		0	24.6701	100	3.25609e+06	2	788.41	1575.81	1.66079	51.0069	17640	17640	MS2	12/192	12	192	FUS03054.raw
eEEIAALVIDNGSGMck	23879	Unambiguous	Actin, cytoplasmic 2 OS=Rattus norvegicus GN=Actg1 PE=1 SV=1 - [ACTG_RAT]	1	1	P63259	N-Term(Acetyl); C16(Nethylmaleimide); K17(iTRAQ4plex)	HCD	1	0	1	1	0	1.786e-07	2183	1994	40	33	86.73	2.31752e-07	31		0	34.8924	100	3345113	2	1045.5	2089.99	-0.13898	91.2446	35574	35574	MS2	20/228	20	228	FUS03054.raw
tKEQVTNVGGAVVTGVTAVAQk	72209	Unambiguous	Alpha-synuclein OS=Rattus norvegicus GN=Snca PE=1 SV=1 - [SYUA_RAT]	2	1	P37377	N-Term(iTRAQ4plex); K22(iTRAQ4plex)	HCD	0.023	0	1	1	0	2.211e-07	609	867	34	27	86.7	6.51009e-08	20		1	47.952	100	2.16775e+06	4	612.105	2445.4	2.6518	62.2093	22272	22272	MS2	21/324	21	324	FUS03051.raw
aRGGNIGDGGGAADRVINqILTEMDGMSTk	77034	Unambiguous	Transitional endoplasmic reticulum ATPase OS=Rattus norvegicus GN=Vcp PE=1 SV=3 - [TERA_RAT]	1	1	P46462	N-Term(iTRAQ4plex); Q19(Deamidated); K30(iTRAQ4plex)	HCD	1	0	1	1	0	7.892e-08	3725		42	35	86.69	3.99113e-07	18		2	59.694	100	0	4	824.172	3293.67	6.54462	88.4644	32922	32922	MS2	19/432	19	432	FUS03050.raw
akADAGGEDAILQTR	18298	Unambiguous	Ubiquitin-like-conjugating enzyme ATG3 OS=Rattus norvegicus GN=Atg3 PE=2 SV=1 - [ATG3_RAT]	1	1	Q6AZ50	N-Term(iTRAQ4plex); K2(iTRAQ4plex)	HCD	1	0	1	1	0	2.165e-10	1795	1838	39	32	86.64	1.94551e-07	26		1	12.685	100	11442817	3	601.999	1803.98	1.08463	37.9523	9839	9839	MS2	13/208	13	208	FUS03046.raw
qGNAVTLGDYYQGR	40065	Unambiguous	Lipolysis-stimulated lipoprotein receptor OS=Rattus norvegicus GN=Lsr PE=1 SV=1 - [LSR_RAT]	3	1	Q9WU74	N-Term(iTRAQ4plex)	HCD	1	0	1	1	0	2.607e-09	1807	1767	39	32	86.64	1.95852e-07	26		0	17.8272	100	16179278	2	843.422	1685.84	0.0409767	49.6662	16320	16320	MS2	9/178	9	178	FUS03047.raw
VGATAAVYSAAILEYLTAEVLELAGNASk	137004	Unambiguous	Histone H2A.Z OS=Rattus norvegicus GN=H2afz PE=1 SV=2 - [H2AZ_RAT]	3	1	P0C0S7	K29(iTRAQ4plex)	HCD	1	0	1	1	0	4.899e-08	1723	2338	39	32	86.64	1.86748e-07	23		0	5.13256	100	1.41874e+06	4	760.665	3039.64	-0.263536	96.6926	36300	36300	MS2	24/384	24	384	FUS03056.raw
kFDDGEDPLDAETQQGGGSNPFHR	74652	Unambiguous	DnaJ homolog subfamily C member 3 OS=Rattus norvegicus GN=Dnajc3 PE=2 SV=3 - [DNJC3_RAT]	1	1	Q9R0T3	N-Term(iTRAQ4plex); K1(iTRAQ4plex)	HCD	1	0	1	1	0	2.902e-09	3518	3230	42	35	86.61	3.83942e-07	21		1	34.3062	100	6.08441e+06	4	727.095	2905.36	-0.568828	55.1887	19203	19203	MS2	22/350	22	350	FUS03051.raw
nELESYAYSLk	13410	Unambiguous	78 kDa glucose-regulated protein OS=Rattus norvegicus GN=Hspa5 PE=1 SV=1 - [GRP78_RAT]	1	1	P06761	N-Term(iTRAQ4plex); K11(iTRAQ4plex)	HCD	1	0	1	1	0	5.248e-08	1979	1923	39	32	86.6	2.16479e-07	25		0	20.2949	100	2.63882e+06	2	802.925	1604.84	1.42196	66.3272	24497	24497	MS2	10/152	10	152	FUS03054.raw
aALETDENLLLcAPTGAGk	26880	Unambiguous	U5 small nuclear ribonucleoprotein 200 kDa helicase OS=Rattus norvegicus GN=Snrnp200 PE=1 SV=1 - [U520_RAT]	2	1	F1LNJ2	N-Term(iTRAQ4plex); C12(Nethylmaleimide); K19(iTRAQ4plex)	HCD	1	0	1	1	0	8.798e-09	2548	2839	41	34	86.59	2.79363e-07	20		0	0	100	1.45746e+06	2	1150.61	2300.21	1.45166	75.8755	28801	28801	MS2	20/254	20	254	FUS03045.raw
nEnGAPEDEENFEEAIk	69176	Unambiguous	NEDD8 activating enzyme E1 subunit 1 OS=Rattus norvegicus GN=Nae1 PE=2 SV=1 - [A1L122_RAT]	3	1	A1L122	N-Term(iTRAQ4plex); N3(Deamidated); K17(iTRAQ4plex)	HCD	1	0	1	1	0	2.194e-07	1802	1541	39	32	86.59	1.97572e-07	21		0	0	100	0	2	1112.51	2224.01	-1.33174	55.9578	19151	19151	MS2	21/246	21	246	FUS03050.raw
aPAEEPQETAVASDGTAESGVQSAk	97767	Unambiguous	Ribosome production factor 1 OS=Rattus norvegicus GN=Rpf1 PE=2 SV=2 - [RPF1_RAT]	3	1	Q5RJS9	N-Term(iTRAQ4plex); K25(iTRAQ4plex)	HCD	1	0	1	1	0	1.243e-09	3898	3993	42	35	86.53	4.33323e-07	35		0	26.9712	100	0	3	906.782	2718.33	-0.101425	44.4175	14379	14379	MS2	26/356	26	356	FUS03053.raw
dNHLLGTFDLTGIPPAPR	23656	Unambiguous	78 kDa glucose-regulated protein OS=Rattus norvegicus GN=Hspa5 PE=1 SV=1 - [GRP78_RAT]	1	1	P06761	N-Term(iTRAQ4plex)	HCD	1	0	1	1	0	5.311e-11	2012	2191	40	33	86.52	2.24181e-07	21		0	15.6371	100	6.19153e+06	3	693.378	2078.12	1.94479	77.1944	29400	29400	MS2	13/256	13	256	FUS03045.raw
ekDDDDEDGDGDGDGAAGkk	135418	Unambiguous	Methionine aminopeptidase 2 OS=Rattus norvegicus GN=Metap2 PE=1 SV=2 - [MAP2_RAT]	4	1	P38062	N-Term(iTRAQ4plex); K2(iTRAQ4plex); K19(iTRAQ4plex); K20(iTRAQ4plex)	HCD	1	0	1	1	0	8.893e-10	2690		41	34	86.51	3.00415e-07	34		2	0	100	0	3	862.402	2585.19	-1.27483	32.0145	8624	8624	MS2	21/290	21	290	FUS03056.raw
aSQkPQPNFPSPEYMIFDHEFTk	55539	Unambiguous	General vesicular transport factor p115 OS=Rattus norvegicus GN=Uso1 PE=1 SV=1 - [USO1_RAT]	1	1	P41542	N-Term(iTRAQ4plex); K4(iTRAQ4plex); K23(iTRAQ4plex)	HCD	1	0	1	1	0	1.174e-10	3725		42	35	86.49	4.17923e-07	35		0	1.42781	76	19589964	4	793.406	3170.6	1.71832	71.147	25857	25857	MS2	14/342	14	342	FUS03049.raw
sSPSTGSLDSGSESk	88524	Unambiguous	Arf-GAP with coiled-coil, ANK repeat and PH domain-containing protein 2 OS=Rattus norvegicus GN=Acap2 PE=1 SV=1 - [ACAP2_RAT]	1	1	Q5FVC7	N-Term(iTRAQ4plex); K15(iTRAQ4plex)	HCD	1	0	1	1	0	6.931e-08	1711	1652	39	32	86.48	1.92407e-07	32		0	0	100	1.43927e+06	2	857.422	1713.84	-0.412733	30.9606	8360	8360	MS2	13/194	13	194	FUS03052.raw
LERENAEVDGDDDAEEMEAk	71893	Unambiguous	Eukaryotic translation initiation factor 2 subunit 1 OS=Rattus norvegicus GN=Eif2s1 PE=1 SV=2 - [IF2A_RAT]	1	1	P68101	K20(iTRAQ4plex)	HCD	1	0	1	1	0	1.003e-09	1478		38	31	86.48	1.66205e-07	31		1	38.9213	100	2.97876e+06	3	803.688	2409.05	1.13411	41.5637	13153	13153	MS2	14/292	14	292	FUS03051.raw
dAVTYTEHAk	8419	Unambiguous	Histone H4 OS=Rattus norvegicus GN=Hist1h4b PE=1 SV=2 - [H4_RAT]	1	1	P62804	N-Term(iTRAQ4plex); K10(iTRAQ4plex)	HCD	1	0	1	1	0	1.213e-06	1513	1446	38	31	86.4	1.73304e-07	31		0	28.7535	100	2.39064e+06	2	711.876	1422.74	-1.27687	32.4701	9080	9080	MS2	9/120	9	120	FUS03045.raw
aGYVASEnGPWATDDIPDNLNSIHTAPGEFR	78019	Unambiguous	Double-stranded RNA-specific adenosine deaminase OS=Rattus norvegicus GN=Adar PE=2 SV=1 - [DSRAD_RAT]	2	1	P55266	N-Term(iTRAQ4plex); N8(Deamidated)	HCD	1	0	1	1	0	1.025e-08	4382	4326	43	36	86.35	5.07741e-07	36		0	0	100	0	4	865.666	3459.64	5.9671	70.8917	25746	25746	MS2	11/442	11	442	FUS03049.raw
lEVQATDREENk	16358	Unambiguous	DNA topoisomerase 1 OS=Rattus norvegicus GN=Top1 PE=2 SV=1 - [TOP1_RAT]	1	1	Q9WUL0	N-Term(iTRAQ4plex); K12(iTRAQ4plex)	HCD	1	0	1	1	0	1.3e-07	2008	2061	40	33	86.34	2.33203e-07	32		1	0	100	4.3442e+06	2	860.46	1719.91	0.816417	34.7214	9477	9477	MS2	10/162	10	162	FUS03047.raw
aSSGDASSLSIEETNkLR	46676	Unambiguous	U4/U6.U5 tri-snRNP-associated protein 1 OS=Rattus norvegicus GN=Sart1 PE=2 SV=1 - [SNUT1_RAT]	1	1	Q5XIW8	N-Term(iTRAQ4plex); K16(iTRAQ4plex)	HCD	1	0	1	1	0	5.719e-11	2598	2827	41	34	86.33	3.02419e-07	23		1	0	100	3775496	3	718.379	2153.12	-2.61163	47.3056	15233	15233	MS2	14/232	14	232	FUS03047.raw
gSYGDLGGPIITTQVTIPkDLAGSIIGk	55694	Unambiguous	Heterogeneous nuclear ribonucleoprotein K OS=Rattus norvegicus GN=Hnrnpk PE=1 SV=1 - [HNRPK_RAT]	3	1	P61980	N-Term(iTRAQ4plex); K19(iTRAQ4plex); K28(iTRAQ4plex)	HCD	1	0	1	1	0	2.454e-11	360		32	25	86.33	4.19056e-08	25		1	0	100	0	3	1068.61	3203.82	-0.6764	82.1226	30338	30338	MS2	26/394	26	394	FUS03048.raw
tGNESGSNLSDSGSVk	88323	Unambiguous	CAP-Gly domain-containing linker protein 2 OS=Rattus norvegicus GN=Clip2 PE=4 SV=1 - [G3V949_RAT]	2	1	G3V949	N-Term(iTRAQ4plex); K16(iTRAQ4plex)	HCD	1	0	1	1	0	1.175e-09	2119		40	33	86.33	2.46661e-07	23		0	25.5915	100	1.1565e+06	2	913.952	1826.9	0.0355933	31.3979	8551	8551	MS2	14/232	14	232	FUS03052.raw
nGQYGEASALYER	13310	Unambiguous	Mitochondrial import receptor subunit TOM34 OS=Rattus norvegicus GN=Tomm34 PE=1 SV=1 - [TOM34_RAT]	1	1	Q3KRD5	N-Term(iTRAQ4plex)	HCD	1	0	1	1	0	6.522e-08	1435	1397	38	31	86.32	1.67426e-07	20		0	0	100	2.94544e+06	2	801.39	1601.77	3.18296	46.6598	15509	15509	MS2	12/170	12	170	FUS03045.raw
dAHNALLDIQSSGR	14387	Unambiguous	Eukaryotic translation initiation factor 3 subunit C OS=Rattus norvegicus GN=Eif3c PE=2 SV=1 - [EIF3C_RAT]	1	1	B5DFC8	N-Term(iTRAQ4plex)	HCD	1	0	1	1	0	1.509e-08	1730	1772	39	32	86.32	2.01844e-07	26		0	12.1986	100	3765397	2	820.928	1640.85	0.975259	48.8838	16521	16521	MS2	13/198	13	198	FUS03045.raw
aESEAETPGTPGEFESk	66895	Unambiguous	Sulfotransferase 4A1 OS=Rattus norvegicus GN=Sult4a1 PE=2 SV=1 - [ST4A1_RAT]	1	1	P63047	N-Term(Acetyl); K17(iTRAQ4plex)	HCD	1	0	1	1	0	5.342e-07	1614	1376	39	32	86.31	1.88744e-07	18		0	0	100	2720787	2	976.45	1951.89	2.10806	49.1039	16002	16002	MS2	18/218	18	218	FUS03049.raw
dMHGDSEYNIMFGPDICGPGTk	31013	Unambiguous	Calreticulin OS=Rattus norvegicus GN=Calr PE=1 SV=1 - [CALR_RAT]	1	1	P18418	N-Term(iTRAQ4plex); K22(iTRAQ4plex)	HCD	1	0	1	1	0	1.274e-09	2409	1943	40	33	86.28	2.83666e-07	33		0	0	100	15495174	3	891.408	2672.21	1.86395	64.7785	22293	22293	MS2	23/318	23	318	FUS03046.raw
sSEPPPPPQPPTHQTSIGLLDTPR	72218	Unambiguous	Calcium-regulated heat stable protein 1 OS=Rattus norvegicus GN=Carhsp1 PE=1 SV=1 - [CHSP1_RAT]	1	1	Q9WU49	N-Term(Acetyl)	HCD	1	0	1	1	0	7.823e-10	3386	3745	42	35	86.27	3.99629e-07	35		0	0	100	10021158	2	1296.16	2591.31	0.93825	60.1281	21377	21377	MS2	18/348	18	348	FUS03051.raw
iISSIEQkEENk	15969	Unambiguous	14-3-3 protein epsilon OS=Rattus norvegicus GN=Ywhae PE=1 SV=1 - [1433E_RAT]	1	1	P62260	N-Term(iTRAQ4plex); K8(iTRAQ4plex); K12(iTRAQ4plex)	HCD	1	0	1	1	0	1.035e-07	908	1031	36	29	86.26	1.07413e-07	25		1	0	100	3.11229e+06	2	925.533	1850.06	-0.293364	51.9021	17344	17344	MS2	10/152	10	152	FUS03047.raw
aATSVPETPTAVPAASSSSWDSYYQPR	99415	Unambiguous	Abhydrolase domain-containing protein 16A OS=Rattus norvegicus GN=Abhd16a PE=2 SV=1 - [ABHGA_RAT]	2	1	Q6MG55	N-Term(iTRAQ4plex)	HCD	1	0	1	1	0	8.299e-09	3927	3985	42	35	86.26	4.64548e-07	35		0	0	100	15043674	3	990.812	2970.42	-0.921958	64.1942	23128	23128	MS2	24/350	24	350	FUS03051.raw
fQQEQLAVQDELVk	21542	Unambiguous	Coiled-coil-helix-coiled-coil-helix domain-containing protein 6, mitochondrial OS=Rattus norvegicus GN=Chchd6 PE=3 SV=1 - [CHCH6_RAT]|MICOS complex subunit Mic25 OS=Rattus norvegicus GN=Chchd6 PE=3 SV=1 - [MIC25_RAT]	1	1	D4A7N1	N-Term(iTRAQ4plex); K14(iTRAQ4plex)	HCD	1	0	1	1	0	2.756e-07	1670	1942	39	32	86.25	1.9801e-07	25		0	18.0355	100	12806163	3	655.029	1963.07	-0.393786	64.0012	23402	23402	MS2	17/188	17	188	FUS03045.raw
eAVPQEEGEEMISLEk	24192	Unambiguous	Nuclear autoantigenic sperm protein OS=Rattus norvegicus GN=Nasp PE=2 SV=1 - [NASP_RAT]	1	1	Q66HD3	N-Term(iTRAQ4plex); K16(iTRAQ4plex)	HCD	1	0	1	1	0	1.095e-06	2743	2763	41	34	86.24	3.25984e-07	25		0	0	100	2.83452e+06	2	1053.53	2106.05	1.15637	61.324	22184	22184	MS2	10/230	10	230	FUS03045.raw
wSSGVGGSGGGSSGR	61211	Unambiguous	E3 ubiquitin-protein ligase UBR5 OS=Rattus norvegicus GN=Ubr5 PE=1 SV=3 - [UBR5_RAT]	1	1	Q62671	N-Term(iTRAQ4plex)	HCD	1	0	1	1	0	4.752e-09	1119	954	37	30	86.23	1.33291e-07	30		0	14.7746	100	2.58895e+06	2	719.844	1438.68	0.96289	34.5706	9400	9400	MS2	13/188	13	188	FUS03049.raw
aSTAAPVASPAAPSPGSSGGGGFFSSLSnAVk	100272	Unambiguous	Synapsin-1 OS=Rattus norvegicus GN=Syn1 PE=1 SV=3 - [SYN1_RAT]	2	1	P09951	N-Term(iTRAQ4plex); N29(Deamidated); K32(iTRAQ4plex)	HCD	1	0	1	1	0	3.736e-08	3428	4087	42	35	86.23	4.0833e-07	19		0	50.568	100	2.10493e+06	3	1041.87	3123.6	4.30269	72.057	26159	26159	MS2	22/428	22	428	FUS03052.raw
tGQEVVFVAEPDNk	18628	Unambiguous	Dolichyl-diphosphooligosaccharide--protein glycosyltransferase subunit 2 OS=Rattus norvegicus GN=Rpn2 PE=2 SV=2 - [RPN2_RAT]	1	1	P25235	N-Term(iTRAQ4plex); K14(iTRAQ4plex)	HCD	1	0	1	1	0	1.149e-07	2067	2089	40	33	86.21	2.47349e-07	33		0	0	100	6519268	2	910.986	1820.97	1.19958	51.2807	16520	16520	MS2	9/200	9	200	FUS03048.raw
eSSDQNFDYmFk	18175	Unambiguous	Ras-related protein Rab-3A OS=Rattus norvegicus GN=Rab3a PE=1 SV=1 - [RAB3A_RAT]	1	1	P63012	N-Term(iTRAQ4plex); M10(Oxidation); K12(iTRAQ4plex)	HCD	1	0	1	1	0	2.03e-07	980		36	29	86.2	1.17543e-07	29		0	0	100	11560382	2	907.911	1814.81	0.0223131	51.3641	17097	17097	MS2	11/160	11	160	FUS03047.raw
nGSGEVYQGPAk	35362	Unambiguous	Peroxisomal multifunctional enzyme type 2 OS=Rattus norvegicus GN=Hsd17b4 PE=1 SV=3 - [DHB4_RAT]	2	1	P97852	N-Term(iTRAQ4plex); N1(Deamidated); K12(iTRAQ4plex)	HCD	1	0	1	1	0	6.594e-08	1510	1550	38	31	86.19	1.81529e-07	30		0	0	100	4.64032e+06	2	748.385	1495.76	0.310279	33.9599	9121	9121	MS2	18/154	18	154	FUS03049.raw
iNVYYNEATGGk	9830	Unambiguous	Tubulin beta-4B chain OS=Rattus norvegicus GN=Tubb4b PE=1 SV=1 - [TBB4B_RAT]|RCG45400 OS=Rattus norvegicus GN=Tubb4b PE=3 SV=1 - [G3V7C6_RAT]	2	1	G3V7C6	N-Term(iTRAQ4plex); K12(iTRAQ4plex)	HCD	1	0	1	1	0	2.238e-07	1919	1855	39	32	86.17	2.31763e-07	25		0	22.4705	100	5.95935e+06	2	808.93	1616.85	-0.330971	53.1333	18455	18455	MS2	11/144	11	144	FUS03045.raw
tGTITTFEHAHNMR	13735	Unambiguous	Elongation factor 2 OS=Rattus norvegicus GN=Eef2 PE=1 SV=4 - [EF2_RAT]	1	1	P05197	N-Term(iTRAQ4plex)	HCD	1	0	1	1	0	1.154e-08	1986	1923	39	32	86.16	2.40408e-07	28		0	13.5661	100	13382529	3	587.295	1759.87	1.38615	43.4315	14040	14040	MS2	9/174	9	174	FUS03045.raw
dNSDFDLLTVSETANEPPQDEGNSFNSPR	101227	Unambiguous	Eukaryotic translation initiation factor 3 subunit D OS=Rattus norvegicus GN=Eif3d PE=2 SV=1 - [EIF3D_RAT]	1	1	Q6AYK8	N-Term(iTRAQ4plex)	HCD	1	0	1	1	0	4.957e-09	3125	2736	41	34	86.16	3.78286e-07	19		0	0	100	0	3	1113.84	3339.51	4.1309	70.8765	25675	25675	MS2	23/442	23	442	FUS03052.raw
tAFDDAIAELDTLNEDSYk	26543	Unambiguous	14-3-3 protein gamma OS=Rattus norvegicus GN=Ywhag PE=1 SV=2 - [1433G_RAT]	1	1	P61983	N-Term(iTRAQ4plex); K19(iTRAQ4plex)	HCD	1	0	1	1	0	8.627e-09	3111	3153	41	34	86.15	3.77459e-07	21		0	56.0726	100	4296704	2	1210.09	2419.18	1.21822	88.2378	32921	32921	MS2	21/258	21	258	FUS03046.raw
qQSEEDLLLQDFSR	19295	Unambiguous	Translocon-associated protein subunit gamma OS=Rattus norvegicus GN=Ssr3 PE=2 SV=2 - [SSRG_RAT]	2	1	Q08013	N-Term(iTRAQ4plex)	HCD	1	0	1	1	0	1.039e-08	2224	2183	40	33	86.14	2.70461e-07	25		0	0	100	20663438	2	926.465	1851.92	1.20026	69.4343	24427	24427	MS2	11/198	11	198	FUS03046.raw
aAIGDTTVQDIQYSPDTRk	48899	Unambiguous	Phenazine biosynthesis-like domain-containing protein OS=Rattus norvegicus GN=Pbld PE=2 SV=1 - [PBLD_RAT]	1	1	Q68G31	N-Term(iTRAQ4plex); K19(iTRAQ4plex)	HCD	1	0	1	1	0	2.552e-10	2478	2759	40	33	86.13	3.02045e-07	22		1	11.6848	100	3.47188e+06	3	789.753	2367.24	1.76965	51.0365	16945	16945	MS2	25/252	25	252	FUS03050.raw
aLEQNPDDAQYYcQR	23712	Unambiguous	Suppressor of G2 allele of SKP1 homolog OS=Rattus norvegicus GN=Sugt1 PE=2 SV=1 - [SUGT1_RAT]	1	1	B0BN85	N-Term(iTRAQ4plex); C13(Nethylmaleimide)	HCD	1	0	1	1	0	7.071e-09	1490		38	31	86.12	1.82036e-07	31		0	0	100	3.4522e+06	2	1041.97	2082.93	0.551657	51.3494	17091	17091	MS2	13/196	13	196	FUS03047.raw
gILAADESTGSIAkR	17729	Unambiguous	Fructose-bisphosphate aldolase A OS=Rattus norvegicus GN=Aldoa PE=1 SV=2 - [ALDOA_RAT]	2	1	P05065	N-Term(iTRAQ4plex); K14(iTRAQ4plex)	HCD	1	0	1	1	0	7.992e-08	1041	1235	37	30	86.09	1.28062e-07	26		1	0	100	5366809	2	889.008	1777.01	1.53923	42.092	11762	11762	MS2	9/170	9	170	FUS03046.raw
vGYYETDNYTMPSPAMR	24710	Unambiguous	Fatty-acid amide hydrolase 1 OS=Rattus norvegicus GN=Faah PE=1 SV=1 - [FAAH1_RAT]	1	1	P97612	N-Term(iTRAQ4plex)	HCD	1	0	1	1	0	2.292e-09	1761	1431	39	32	86.07	2.17635e-07	32		0	0	100	0	2	1069.99	2138.97	2.62463	61.3136	22179	22179	MS2	14/218	14	218	FUS03045.raw
hLEPEPEEEIIAEDYDDDPVDYEATR	54982	Unambiguous	Polyglutamine-binding protein 1 OS=Rattus norvegicus GN=Pqbp1 PE=2 SV=1 - [PQBP1_RAT]	2	1	Q6PCT5	N-Term(iTRAQ4plex)	HCD	1	0	1	1	0	2.375e-11	2585	2037	41	34	86.07	3.1947e-07	34		0	4.42112	100	12988884	3	1078.49	3233.44	0.232238	66.1184	23245	23245	MS2	22/340	22	340	FUS03048.raw
tMLELLNQLDGFQPNTQVk	27297	Unambiguous	26S protease regulatory subunit 6A OS=Rattus norvegicus GN=Psmc3 PE=2 SV=1 - [PRS6A_RAT]	2	1	Q63569	N-Term(iTRAQ4plex); K19(iTRAQ4plex)	HCD	1	0	1	1	0	9.212e-09	2075	2564	40	33	86.06	2.57033e-07	21		0	24.1615	100	17542316	3	826.45	2477.33	1.46397	89.2043	33352	33352	MS2	16/270	16	270	FUS03046.raw
hVSIQEAESYAESVGAk	23971	Unambiguous	Ras-related protein Rab-21 OS=Rattus norvegicus GN=Rab21 PE=2 SV=1 - [RAB21_RAT]	1	1	Q6AXT5	N-Term(iTRAQ4plex); K17(iTRAQ4plex)	HCD	1	0	1	1	0	3.012e-09	2565		41	34	86.04	3.19196e-07	23		0	0	100	0	2	1047.04	2093.07	-0.297491	61.589	21757	21757	MS2	12/232	12	232	FUS03047.raw
tPGNGDGGSTSETPQPPR	90104	Unambiguous	Mortality factor 4-like protein 1 OS=Rattus norvegicus GN=Morf4l1 PE=2 SV=1 - [MO4L1_RAT]	2	1	Q6AYU1	N-Term(iTRAQ4plex)	HCD	1	0	1	1	0	4.49e-05	1865	1672	39	32	86.04	2.32086e-07	31		0	0	100	694251	2	949.951	1898.9	-0.438692	32.9578	9483	9483	MS2	11/256	11	256	FUS03053.raw
iIHEDGYSEEEcR	19223	Unambiguous	Guanine nucleotide-binding protein G(i) subunit alpha-2 OS=Rattus norvegicus GN=Gnai2 PE=1 SV=3 - [GNAI2_RAT]	3	1	P04897	N-Term(iTRAQ4plex); C12(Nethylmaleimide)	HCD	1	0	1	1	0	2.703e-07	1138		37	30	86.03	1.41942e-07	30		0	0	100	0	2	924.914	1848.82	1.07053	46.3878	15385	15385	MS2	9/152	9	152	FUS03045.raw
kSDAAQGATSASFNFGk	68394	Unambiguous	Nuclear pore complex protein Nup50 OS=Rattus norvegicus GN=Nup50 PE=2 SV=2 - [NUP50_RAT]	1	1	O08587	N-Term(iTRAQ4plex); K1(iTRAQ4plex); K17(iTRAQ4plex)	HCD	1	0	1	1	0	5.389e-07	2559	2593	41	34	85.97	3.23624e-07	22		1	33.0504	100	5301258	3	707.042	2119.11	-0.914701	47.3021	15706	15706	MS2	16/242	16	242	FUS03051.raw
vASGQALAAFcLTEPSSGSDVASIR	30059	Unambiguous	Acyl-Coenzyme A dehydrogenase, very long chain OS=Rattus norvegicus GN=Acadvl PE=2 SV=1 - [Q5M9H2_RAT]	2	1	Q5M9H2	N-Term(iTRAQ4plex); C11(Nethylmaleimide)	HCD	1	0	1	1	0	1.776e-10	3669	4004	42	35	85.94	4.67216e-07	31		0	4.27934	100	2.72889e+06	3	902.789	2706.35	0.406297	83	32035	32035	MS2	26/364	26	364	FUS03045.raw
qVEPLDPPAGSAPGER	17427	Unambiguous	Tyrosine--tRNA ligase, cytoplasmic OS=Rattus norvegicus GN=Yars PE=2 SV=3 - [SYYC_RAT]	1	1	Q4KM49	N-Term(iTRAQ4plex)	HCD	1	0	1	1	0	1.694e-07	2121	2087	40	33	85.93	2.70714e-07	26		0	0	100	24623760	2	882.457	1763.91	0.792042	45.3579	13816	13816	MS2	14/230	14	230	FUS03048.raw
kPTDGASSSNcVTDISHLVR	50441	Unambiguous	Nuclear autoantigenic sperm protein OS=Rattus norvegicus GN=Nasp PE=2 SV=1 - [NASP_RAT]	1	1	Q66HD3	N-Term(iTRAQ4plex); K1(iTRAQ4plex); C11(Nethylmaleimide)	HCD	1	0	1	1	0	4.14e-10	3204		42	35	85.91	4.1083e-07	20		0	35.9263	100	7668714	3	834.096	2500.27	1.26724	60.9543	20924	20924	MS2	14/288	14	288	FUS03048.raw
kVQDDPDGLHQLDGTPLTAEDIVHk	53770	Unambiguous	Secretogranin-3 OS=Rattus norvegicus GN=Scg3 PE=1 SV=1 - [SCG3_RAT]	1	1	P47868	N-Term(iTRAQ4plex); K1(iTRAQ4plex); K25(iTRAQ4plex)	HCD	1	0	1	1	0	5.125e-08	2246	2929	40	33	85.89	2.89321e-07	21		1	0	100	0	3	1058.57	3173.68	1.11945	59.0387	20527	20527	MS2	17/364	17	364	FUS03050.raw
mNPEYDYLFk	125009	Unambiguous	Ras-related protein Rab-1B OS=Rattus norvegicus GN=Rab1b PE=1 SV=1 - [RAB1B_RAT]	1	1	P10536	N-Term(Acetyl); M1(Oxidation); K10(iTRAQ4plex)	HCD	1	0	1	1	0	5.566e-05	1135		37	30	85.88	1.46543e-07	25		0	6.64313	100	2.49606e+06	2	761.357	1521.71	0.650623	72.9452	27458	27458	MS2	9/122	9	122	FUS03054.raw
iIGHEEDASAPTGVVR	18086	Unambiguous	Immunity-related GTPase family M protein OS=Rattus norvegicus GN=Irgm PE=2 SV=1 - [IRGM_RAT]	2	1	Q6AYC2	N-Term(iTRAQ4plex)	HCD	1	0	1	1	0	3.128e-09	2055	1985	40	33	85.84	2.67782e-07	32		0	0	100	1.57183e+06	2	897.978	1794.95	0.600132	44.0453	14318	14318	MS2	9/186	9	186	FUS03045.raw
qMNPYIQVTSHQNR	16216	Unambiguous	Ubiquitin-like modifier-activating enzyme 1 OS=Rattus norvegicus GN=Uba1 PE=1 SV=1 - [UBA1_RAT]	1	1	Q5U300	N-Term(iTRAQ4plex)	HCD	1	0	1	1	0	3.828e-09	2412	2236	40	33	85.84	3.14302e-07	27		0	3.72898	21	92449928	3	620.649	1859.93	1.11988	44.0021	13713	13713	MS2	9/168	9	168	FUS03047.raw
qVVLVGQEPVLFSGSVk	23583	Unambiguous	TAP2 OS=Rattus norvegicus GN=TAP2C PE=2 SV=1 - [Q63521_RAT]	5	1	Q63521	N-Term(iTRAQ4plex); K17(iTRAQ4plex)	HCD	1	0	1	1	0	2.144e-07	463	564	33	26	85.83	6.04715e-08	21		0	16.2741	100	5440717	3	692.077	2074.22	0.585978	72.9437	27471	27471	MS2	19/224	19	224	FUS03045.raw
eILNEEDEIQPNGk	43463	Unambiguous	Long-chain-fatty-acid--CoA ligase 3 OS=Rattus norvegicus GN=Acsl3 PE=1 SV=1 - [ACSL3_RAT]	2	1	Q63151	N-Term(iTRAQ4plex); K14(iTRAQ4plex)	HCD	1	0	1	1	0	2.306e-09	2416	2458	40	33	85.83	3.15549e-07	33		0	0	100	4.53648e+06	2	958.496	1915.99	0.115795	49.0303	16026	16026	MS2	12/190	12	190	FUS03047.raw
eLSGESDELGISQDEQLSk	70158	Unambiguous	Isoform 7 of SH3 domain-containing kinase-binding protein 1 OS=Rattus norvegicus GN=Sh3kbp1 - [SH3K1_RAT]	3	1	Q925Q9-7	N-Term(iTRAQ4plex); K19(iTRAQ4plex)	HCD	1	0	1	1	0	1.925e-09	3019	3300	41	34	85.81	3.96126e-07	22		0	0	100	5021673	2	1176.59	2352.17	0.449945	55.7376	19007	19007	MS2	22/262	22	262	FUS03049.raw
iQEAGTEVVk	3309	Unambiguous	Malate dehydrogenase, mitochondrial OS=Rattus norvegicus GN=Mdh2 PE=1 SV=2 - [MDHM_RAT]	2	1	P04636	N-Term(iTRAQ4plex); K10(iTRAQ4plex)	HCD	1	0	1	1	0	3.904e-06	982	1065	36	29	85.8	1.29146e-07	29		0	11.0259	100	19432172	2	681.398	1361.79	1.33879	40.4346	12678	12678	MS2	9/128	9	128	FUS03045.raw
nLEAPYIPDVSSPSDTSNFDVDDDVLR	55208	Unambiguous	Serine/threonine-protein kinase MRCK beta OS=Rattus norvegicus GN=Cdc42bpb PE=1 SV=1 - [MRCKB_RAT]	1	1	Q7TT49	N-Term(iTRAQ4plex)	HCD	1	0	1	1	0	7.111e-09	3972		42	35	85.78	5.24782e-07	21		0	38.4831	100	0	3	1042.16	3124.47	0.98585	76.7548	27990	27990	MS2	13/402	13	402	FUS03048.raw
gIPELEQYDPPELADSSSR	47632	Unambiguous	N-terminal kinase-like protein OS=Rattus norvegicus GN=Scyl1 PE=2 SV=1 - [NTKL_RAT]	1	1	Q5M9F8	N-Term(iTRAQ4plex)	HCD	1	0	1	1	0	2.145e-08	2769	2565	41	34	85.77	3.66685e-07	29		0	0	100	0	2	1124.05	2247.09	-1.27393	66.6313	24051	24051	MS2	16/262	16	262	FUS03047.raw
eNPYANAGkNPDEVSYAGDNFVR	74052	Unambiguous	Pre-mRNA-splicing factor SLU7 OS=Rattus norvegicus GN=Slu7 PE=2 SV=2 - [SLU7_RAT]	1	1	Q80ZG5	N-Term(iTRAQ4plex); K9(iTRAQ4plex)	HCD	1	0	1	1	0	1.507e-11	3668	3774	42	35	85.77	4.85735e-07	35		1	0	100	0	3	939.122	2815.35	-0.806774	54.2119	18363	18363	MS2	15/342	15	342	FUS03050.raw
sDISSHPPVEGAYAPR	15422	Unambiguous	Staphylococcal nuclease domain-containing protein 1 OS=Rattus norvegicus GN=Snd1 PE=2 SV=1 - [SND1_RAT]	1	1	Q66X93	N-Term(iTRAQ4plex)	HCD	1	0	1	1	0	2.477e-09	2147	2181	40	33	85.74	2.86287e-07	28		0	30.0968	100	5495588	2	913.964	1826.92	2.3652	38.4851	10085	10085	MS2	14/198	14	198	FUS03046.raw
vEQDLAMGTDAEGEk	19853	Unambiguous	Syntaxin-binding protein 1 OS=Rattus norvegicus GN=Stxbp1 PE=1 SV=1 - [STXB1_RAT]	2	1	P61765	N-Term(iTRAQ4plex); K15(iTRAQ4plex)	HCD	1	0	1	1	0	7.672e-09	1962	2012	39	32	85.74	2.61619e-07	23		0	8.53349	55	53143004	2	940.959	1880.91	-2.19629	46.2578	13721	13721	MS2	14/214	14	214	FUS03046.raw
kGSITSVQAIYVPADDLTDPAPATTFAHLDATTVLSR	59209	Unambiguous	ATP synthase subunit beta, mitochondrial OS=Rattus norvegicus GN=Atp5b PE=1 SV=2 - [ATPB_RAT]	3	1	P10719	K1(iTRAQ4plex)	HCD	1	0	1	1	0	1.505e-10	2529	3204	41	34	85.72	3.38781e-07	18		1	0	100	0	3	1329.7	3987.09	0.684306	78.3849	28709	28709	MS2	28/566	28	566	FUS03048.raw
qkDEDDDEEEDDDVDTMLIMQR	75091	Unambiguous	Afadin OS=Rattus norvegicus GN=Mllt4 PE=1 SV=1 - [AFAD_RAT]	4	1	O35889	N-Term(iTRAQ4plex); K2(iTRAQ4plex)	HCD	1	0	1	1	0	4.532e-10	1774	1109	39	32	85.7	2.38739e-07	26		1	0	100	0	3	991.434	2972.29	0.662105	61.0118	21411	21411	MS2	24/316	24	316	FUS03050.raw
nETGGGEGVEVLVNEPYEkDDGEk	99548	Unambiguous	Phosphatidylinositol transfer protein alpha isoform OS=Rattus norvegicus GN=Pitpna PE=1 SV=2 - [PIPNA_RAT]	2	1	P16446	N-Term(iTRAQ4plex); K19(iTRAQ4plex); K24(iTRAQ4plex)	HCD	1	0	1	1	0	2.82e-11	4019	4258	43	36	85.7	5.40864e-07	19		1	24.097	100	0	3	999.494	2996.47	-0.332441	54.8482	18870	18870	MS2	24/362	24	362	FUS03052.raw
iIDVVYNASNNELVR	16306	Unambiguous	40S ribosomal protein S8 OS=Rattus norvegicus GN=Rps8 PE=1 SV=2 - [RS8_RAT]	2	1	P62243	N-Term(iTRAQ4plex)	HCD	1	0	1	1	0	1.121e-08	1760	1743	39	32	85.69	2.37401e-07	28		0	0	100	5250513	2	932.01	1863.01	1.38707	75.0447	28425	28425	MS2	14/198	14	198	FUS03045.raw
sVEAAAELSAk	6818	Unambiguous	Parathymosin OS=Rattus norvegicus GN=Ptms PE=1 SV=2 - [PTMS_RAT]	1	1	P04550	N-Term(iTRAQ4plex); K11(iTRAQ4plex)	HCD	1	0	1	1	0	7.381e-07	1183	1247	37	30	85.63	1.61791e-07	30		0	28.8903	100	11078854	2	682.389	1363.77	2.21584	45.4199	14943	14943	MS2	17/136	17	136	FUS03045.raw
aYTEEDLDLVEk	16158	Unambiguous	C-1-tetrahydrofolate synthase, cytoplasmic OS=Rattus norvegicus GN=Mthfd1 PE=1 SV=3 - [C1TC_RAT]	4	1	P27653	N-Term(iTRAQ4plex); K12(iTRAQ4plex)	HCD	1	0	1	1	0	2.462e-08	2046	1894	40	33	85.63	2.79818e-07	33		0	0	100	3.41397e+06	2	856.945	1712.88	-0.266919	58.9604	21109	21109	MS2	9/144	9	144	FUS03045.raw
iGEHTPSSLAImENANVLAR	24458	Unambiguous	Fructose-bisphosphate aldolase A OS=Rattus norvegicus GN=Aldoa PE=1 SV=2 - [ALDOA_RAT]	1	1	P05065	N-Term(iTRAQ4plex); M12(Oxidation)	HCD	1	0	1	1	0	2.294e-09	2580		41	34	85.63	3.5285e-07	34		0	0	100	3.36809e+06	3	761.735	2283.19	0.9358	58.2746	20892	20892	MS2	15/256	15	256	FUS03054.raw
cEHDGVMTGAnGEVSFINIk	28058	Unambiguous	Eukaryotic translation initiation factor 3 subunit D OS=Rattus norvegicus GN=Eif3d PE=2 SV=1 - [EIF3D_RAT]	1	1	Q6AYK8	C1(Nethylmaleimide); N11(Deamidated); K20(iTRAQ4plex)	HCD	1	0	1	1	0	1.783e-07	2417	2036	40	33	85.6	3.32849e-07	33		0	20.224	100	5.5809e+06	3	797.707	2391.11	-1.14744	70.5396	25818	25818	MS2	19/270	19	270	FUS03047.raw
aTGAAAAEAk	2060	Unambiguous	ATP-binding cassette sub-family F member 1 OS=Rattus norvegicus GN=Abcf1 PE=1 SV=1 - [ABCF1_RAT]	1	1	Q6MG08	N-Term(iTRAQ4plex); K10(iTRAQ4plex)	HCD	1	0	1	1	0	2.357e-06	1318	1034	38	31	85.58	1.82341e-07	28		0	6.03611	100	1230046	2	574.829	1148.65	0.00651743	24.4608	5863	5863	MS2	9/118	9	118	FUS03054.raw
dGGLDDDDEEEDLDEGSGTk	94706	Unambiguous	General transcription factor 3C polypeptide 1 OS=Rattus norvegicus GN=Gtf3c1 PE=1 SV=1 - [TF3C1_RAT]	2	1	Q63505	N-Term(iTRAQ4plex); K20(iTRAQ4plex)	HCD	1	0	1	1	0	7.462e-07	896		36	29	85.55	1.24818e-07	19		0	0	100	4.13243e+06	3	800.341	2399.01	-0.601666	44.9371	14517	14517	MS2	16/264	16	264	FUS03052.raw
hTAAPTDPTDGP	2532	Unambiguous	Proteolipid protein 2 OS=Rattus norvegicus GN=Plp2 PE=2 SV=1 - [PLP2_RAT]	1	1	Q6P742	N-Term(iTRAQ4plex)	HCD	1	0	1	1	0	1.957e-06	1043	848	37	30	85.52	1.46303e-07	21		0	0	100	5933549	2	662.319	1323.63	1.04018	29.9896	6831	6831	MS2	11/148	11	148	FUS03048.raw
aAAAAAGPGAGAGIPGASGGGGAR	65566	Unambiguous	Solute carrier family 35 member E1 OS=Rattus norvegicus GN=Slc35e1 PE=3 SV=1 - [S35E1_RAT]	1	1	P0C6B1	N-Term(Acetyl)	HCD	1	0	1	1	0	8.537e-09	2230	2143	40	33	85.52	3.12806e-07	21		0	0	100	5.03451e+06	2	917.963	1834.92	1.8511	47.5853	15312	15312	MS2	16/242	16	242	FUS03049.raw
tDEDAVLMDGMTESDTASVNENGLGk	75167	Unambiguous	Fragile X mental retardation syndrome-related protein 1 OS=Rattus norvegicus GN=Fxr1 PE=2 SV=1 - [FXR1_RAT]	1	1	Q5XI81	N-Term(iTRAQ4plex); K26(iTRAQ4plex)	HCD	1	0	1	1	0	1.501e-07	3403	2713	42	35	85.5	4.79548e-07	20		0	0	100	0	3	996.462	2987.37	-0.0123839	64.6049	22995	22995	MS2	17/352	17	352	FUS03050.raw
kIQALQQQADDAEDR	44977	Unambiguous	Tropomyosin alpha-4 chain OS=Rattus norvegicus GN=Tpm4 PE=1 SV=3 - [TPM4_RAT]	1	1	P09495	N-Term(iTRAQ4plex); K1(iTRAQ4plex)	HCD	1	0	1	1	0	2.982e-09	2364	2531	40	33	85.49	3.33901e-07	33		1	13.9789	59	34844980	3	673.024	2017.06	1.21271	45.7944	14586	14586	MS2	12/186	12	186	FUS03050.raw
aLTVPELTQQVFDAk	18306	Unambiguous	Tubulin beta-5 chain OS=Rattus norvegicus GN=Tubb5 PE=1 SV=1 - [TBB5_RAT]	2	1	P69897	N-Term(iTRAQ4plex); K15(iTRAQ4plex)	HCD	1	0	1	1	0	1.475e-07	1176	1250	37	30	85.48	1.66486e-07	29		0	13.433	100	12377400	2	974.555	1948.1	1.6269	82.4143	31768	31768	MS2	13/196	13	196	FUS03045.raw
vSEDTYALDSESSMEk	23692	Unambiguous	Pescadillo homolog OS=Rattus norvegicus GN=Pes1 PE=2 SV=1 - [PESC_RAT]	1	1	Q3B8N8	N-Term(iTRAQ4plex); K16(iTRAQ4plex)	HCD	1	0	1	1	0	7.047e-09	1999		39	33	85.46	2.84304e-07	22		0	0	100	7.47679e+06	2	1039.99	2078.97	1.73925	50.2766	16600	16600	MS2	13/204	13	204	FUS03047.raw
sESEGTEESMETLQkPSEk	96115	Unambiguous	Nucleolar RNA helicase 2 OS=Rattus norvegicus GN=Ddx21 PE=2 SV=1 - [DDX21_RAT]	2	1	Q3B8Q1	N-Term(iTRAQ4plex); K15(iTRAQ4plex); K19(iTRAQ4plex)	HCD	1	0	1	1	0	6.995e-12	3481	3623	42	35	85.44	4.97364e-07	20		0	0	100	0	3	853.422	2558.25	0.890998	43.3567	13821	13821	MS2	26/260	26	260	FUS03052.raw
sSPPATDPGPVPSSPR	63810	Unambiguous	UBX domain-containing protein 1 OS=Rattus norvegicus GN=Ubxn1 PE=3 SV=2 - [UBXN1_RAT]	1	1	Q499N6	N-Term(iTRAQ4plex)	HCD	1	0	1	1	0	1.59e-08	2033	2068	40	33	85.43	2.91144e-07	25		0	0	100	2188552	2	846.935	1692.86	-2.26321	37.17	10714	10714	MS2	14/206	14	206	FUS03050.raw
lIDDYGGEDDELAGGPGGGAGGPGGGLYGELPEGTSITVDSkR	105472	Unambiguous	Transcriptional activator protein Pur-beta OS=Rattus norvegicus GN=Purb PE=1 SV=3 - [PURB_RAT]	2	1	Q68A21	N-Term(iTRAQ4plex); K42(iTRAQ4plex)	HCD	1	0	1	1	0	8.171e-13	5517		44	37	85.42	7.91905e-07	37		1	10.0824	100	8.07989e+06	4	1099.28	4394.11	-0.301538	72.8689	26740	26740	MS2	27/578	27	578	FUS03051.raw
lkEAEESLLQQEQEQEETLk	53353	Unambiguous	GRIP1-associated protein 1 OS=Rattus norvegicus GN=Gripap1 PE=1 SV=1 - [GRAP1_RAT]	3	1	Q9JHZ4	N-Term(iTRAQ4plex); K2(iTRAQ4plex); K20(iTRAQ4plex)	HCD	1	0	1	1	0	3.614e-08	2393	2975	40	33	85.41	3.44281e-07	26		1	0	100	0	3	945.505	2834.5	0.755984	64.9288	22714	22714	MS2	18/290	18	290	FUS03048.raw
sIYFQPPSFYVSAQDLPHIENGGVAVLTGk	57593	Unambiguous	Apoptosis-inducing factor 1, mitochondrial OS=Rattus norvegicus GN=Aifm1 PE=1 SV=1 - [AIFM1_RAT]	2	1	Q9JM53	N-Term(iTRAQ4plex); K30(iTRAQ4plex)	HCD	1	0	1	1	0	7.462e-08	2718	3337	41	34	85.41	3.91038e-07	19		0	0	100	0	3	1174.95	3522.84	-2.13299	85.7847	32602	32602	MS2	20/452	20	452	FUS03047.raw
lGAAPEEESAYVAGER	18028	Unambiguous	NSFL1 cofactor p47 OS=Rattus norvegicus GN=Nsfl1c PE=1 SV=1 - [NSF1C_RAT]	1	1	O35987	N-Term(iTRAQ4plex)	HCD	1	0	1	1	0	4.554e-08	2212	1930	40	33	85.38	3.20446e-07	23		0	24.1915	100	15705442	3	598.301	1792.89	2.01004	50.6026	17302	17302	MS2	10/188	10	188	FUS03045.raw
mVQEAEkYkAEDEk	26526	Unambiguous	Heat shock cognate 71 kDa protein OS=Rattus norvegicus GN=Hspa8 PE=1 SV=1 - [HSP7C_RAT]	5	1	P63018	N-Term(iTRAQ4plex); K7(iTRAQ4plex); K9(iTRAQ4plex); K14(iTRAQ4plex)	HCD	1	0	1	1	0	1.058e-08	2161	2467	40	33	85.37	3.1378e-07	33		2	0	100	5.5034e+06	2	1137.61	2274.22	1.07932	43.1637	12268	12268	MS2	22/190	22	190	FUS03046.raw
nVTDVVNTcHDAGISk	23778	Unambiguous	tRNA-splicing ligase RtcB homolog OS=Rattus norvegicus GN=Rtcb PE=2 SV=1 - [RTCB_RAT]	1	1	Q6AYT3	N-Term(iTRAQ4plex); C9(Nethylmaleimide); K16(iTRAQ4plex)	HCD	1	0	1	1	0	1.509e-08	2780	2773	41	34	85.34	4.06457e-07	28		0	21.0445	100	5.03303e+06	3	696.021	2086.05	0.486538	52.3075	17530	17530	MS2	11/230	11	230	FUS03047.raw
gPGDEEQEEETQGQEEEGDEGEPR	136226	Unambiguous	E3 ubiquitin-protein ligase RNF167 OS=Rattus norvegicus GN=Rnf167 PE=2 SV=1 - [RN167_RAT]	1	1	Q5XIL0	N-Term(iTRAQ4plex)	HCD	1	0	1	1	0	3.906e-08	769		35	28	85.33	1.12693e-07	19		0	14.5342	100	0	3	935.386	2804.14	1.80904	40.4942	12393	12393	MS2	21/340	21	340	FUS03056.raw
kQELEEELDEAVER	22340	Unambiguous	Neuroendocrine convertase 2 OS=Rattus norvegicus GN=Pcsk2 PE=1 SV=1 - [NEC2_RAT]	1	1	P28841	N-Term(iTRAQ4plex); K1(iTRAQ4plex)	HCD	1	0	1	1	0	5.456e-09	2584	2573	41	34	85.3	3.81296e-07	21		1	0	100	2.53523e+06	2	1003.02	2005.04	1.2871	64.5173	23637	23637	MS2	13/198	13	198	FUS03045.raw
sINPDEAVAYGAAVqAAILSGDk	29974	Unambiguous	Heat shock cognate 71 kDa protein OS=Rattus norvegicus GN=Hspa8 PE=1 SV=1 - [HSP7C_RAT]	5	1	P63018	N-Term(iTRAQ4plex); Q15(Deamidated); K23(iTRAQ4plex)	HCD	1	0	1	1	0	6.351e-09	2600	2925	41	34	85.3	3.83657e-07	20		0	0	100	0	3	850.453	2549.35	4.60152	86.3501	32089	32089	MS2	19/346	19	346	FUS03046.raw
qQPTQFINPETPGYVGFANLPNQVHR	75914	Unambiguous	Septin-2 OS=Rattus norvegicus GN=Sept2 PE=1 SV=1 - [SEPT2_RAT]	1	1	Q91Y81	N-Term(iTRAQ4plex)	HCD	1	0	1	1	0	9.701e-09	3569	4046	42	35	85.3	5.26643e-07	23		0	1.46645	89	15747887	4	774.9	3096.58	0.790653	70.0085	25300	25300	MS2	23/358	23	358	FUS03050.raw
fDDGAGGDNEVQR	11274	Unambiguous	26S protease regulatory subunit 7 OS=Rattus norvegicus GN=Psmc2 PE=1 SV=3 - [PRS7_RAT]	2	1	Q63347	N-Term(iTRAQ4plex)	HCD	1	0	1	1	0	7.896e-08	746	635	35	28	85.29	1.10334e-07	28		0	0	100	4893575	2	762.346	1523.69	0.49347	33.1953	7623	7623	MS2	12/166	12	166	FUS03046.raw
qDDLGkGGNEESTk	66384	Unambiguous	Superoxide dismutase [Cu-Zn] OS=Rattus norvegicus GN=Sod1 PE=1 SV=2 - [SODC_RAT]	2	1	P07632	N-Term(iTRAQ4plex); K6(iTRAQ4plex); K14(iTRAQ4plex)	HCD	1	0	1	1	0	4.541e-09	2214	2273	40	33	85.29	3.27452e-07	23		1	0	100	1.00379e+06	2	955.501	1909.99	6.10581	27.8031	7040	7040	MS2	13/202	13	202	FUS03051.raw
tkTVSSSnGGESSSR	89091	Unambiguous	PEST proteolytic signal-containing nuclear protein OS=Rattus norvegicus GN=Pcnp PE=2 SV=1 - [PCNP_RAT]	1	1	Q7TP40	N-Term(iTRAQ4plex); K2(iTRAQ4plex); N8(Deamidated)	HCD	1	0	1	1	0	5.658e-09	2098	2058	40	33	85.29	3.10296e-07	19		1	47.4241	100	420252	3	591.633	1772.88	-1.06416	20.5852	4287	4287	MS2	13/220	13	220	FUS03053.raw
eTEcTYFSTPLLLGk	24292	Unambiguous	Malate dehydrogenase, mitochondrial OS=Rattus norvegicus GN=Mdh2 PE=1 SV=2 - [MDHM_RAT]	2	1	P04636	N-Term(iTRAQ4plex); C4(Nethylmaleimide); K15(iTRAQ4plex)	HCD	1	0	1	1	0	7.518e-07	2539	2724	41	34	85.28	3.76385e-07	18		0	0	100	0	2	1058.05	2115.1	1.41655	84.2979	32624	32624	MS2	16/184	16	184	FUS03045.raw
kIEEVDkEDEITEk	47976	Unambiguous	Nucleolar protein 58 OS=Rattus norvegicus GN=Nop58 PE=1 SV=1 - [NOP58_RAT]	1	1	Q9QZ86	N-Term(iTRAQ4plex); K1(iTRAQ4plex); K7(iTRAQ4plex); K14(iTRAQ4plex)	HCD	1	0	1	1	0	2.981e-07	1395	1561	38	31	85.2	2.10642e-07	29		2	0	100	2.98151e+06	2	1141.14	2281.26	1.22602	41.3987	12536	12536	MS2	24/198	24	198	FUS03047.raw
gDVEEVQGPGVVGEFPIISPGR	27973	Unambiguous	F-box only protein 3 OS=Rattus norvegicus GN=Fbxo3 PE=3 SV=1 - [FBX3_RAT]	1	1	D4ABP9	N-Term(iTRAQ4plex)	HCD	1	0	1	1	0	4.826e-07	2672	2994	41	34	85.19	4.04396e-07	24		0	0	100	0	2	1191.62	2382.24	-0.123137	72.4205	26667	26667	MS2	14/314	14	314	FUS03047.raw
mEGAEGNAGQPGPAER	38882	Unambiguous	FERM domain-containing protein 8 OS=Rattus norvegicus GN=Frmd8 PE=2 SV=1 - [FRMD8_RAT]	1	1	Q5U2R3	N-Term(Acetyl); M1(Oxidation)	HCD	1	0	1	1	0	1.953e-06	528		34	27	85.17	8.02794e-08	27		0	0	100	1.5894e+06	2	814.853	1628.7	0.472896	30.75	8266	8266	MS2	13/222	13	222	FUS03052.raw
QATINIGTIGHVAHGk	17362	Unambiguous	Eukaryotic translation initiation factor 2 subunit 3 OS=Rattus norvegicus GN=Eif2s3 PE=1 SV=2 - [IF2G_RAT]	2	1	P81795	K16(iTRAQ4plex)	HCD	1	0	1	1	0	2.687e-05	1347	1355	38	31	85.16	2.05276e-07	23		0	11.423	100	7965788	4	441.003	1760.99	0.801129	44.4099	12854	12854	MS2	9/216	9	216	FUS03046.raw
dkLDGNELDLSLSDLNEVPVk	30326	Unambiguous	Leucine-rich repeat-containing protein 59 OS=Rattus norvegicus GN=Lrrc59 PE=1 SV=1 - [LRC59_RAT]	1	1	Q5RJR8	N-Term(iTRAQ4plex); K2(iTRAQ4plex); K21(iTRAQ4plex)	HCD	1	0	1	1	0	2.458e-06	1588	2095	38	32	85.15	2.42561e-07	25		1	0	100	0	2	1373.25	2745.49	2.22622	72.4667	26688	26688	MS2	20/310	20	310	FUS03047.raw
aAMFPETLDEGMQIPSTQFDAAHPTNVQR	77458	Unambiguous	Catenin beta-1 OS=Rattus norvegicus GN=Ctnnb1 PE=1 SV=1 - [CTNB1_RAT]	1	1	Q9WU82	N-Term(iTRAQ4plex)	HCD	1	0	1	1	0	4.159e-11	4412	4428	43	36	85.15	6.73916e-07	18		0	0	100	14947999	3	1116.2	3346.6	0.145247	73.0142	26673	26673	MS2	27/396	27	396	FUS03049.raw
hVDLLEVAQETDGFSGSDLk	28748	Unambiguous	ATPase family AAA domain-containing protein 1 OS=Rattus norvegicus GN=Atad1 PE=1 SV=1 - [ATAD1_RAT]	2	1	Q505J9	N-Term(iTRAQ4plex); K20(iTRAQ4plex)	HCD	1	0	1	1	0	3.367e-08	3288	3347	42	35	85.14	5.03387e-07	29		0	2.89982	100	3512347	3	816.754	2448.25	-0.904969	74.3745	28121	28121	MS2	19/276	19	276	FUS03045.raw
gAMDSQFANEDAESQk	67480	Unambiguous	Sodium-coupled neutral amino acid transporter 4 OS=Rattus norvegicus GN=Slc38a4 PE=2 SV=1 - [S38A4_RAT]	1	1	Q9EQ25	N-Term(iTRAQ4plex); K16(iTRAQ4plex)	HCD	1	0	1	1	0	1.734e-10	1693		39	32	85.12	2.60392e-07	27		0	0	100	0	2	1008.46	2015.92	-0.0678457	43.0622	13352	13352	MS2	19/214	19	214	FUS03050.raw
nDFQLIGIQDGYLSLLQDSGEVR	31354	Unambiguous	Eukaryotic translation initiation factor 5A-1 OS=Rattus norvegicus GN=Eif5a PE=1 SV=3 - [IF5A1_RAT]	1	1	Q3T1J1	N-Term(iTRAQ4plex)	HCD	1	0	1	1	0	2.804e-10	3107	3716	41	34	85.11	4.78973e-07	22		0	30.4431	100	1.10639e+06	3	908.805	2724.4	1.35118	91.04	35686	35686	MS2	23/344	23	344	FUS03045.raw
aSLSLAPVNIFk	123813	Unambiguous	T-complex protein 1 subunit beta OS=Rattus norvegicus GN=Cct2 PE=1 SV=3 - [TCPB_RAT]	1	1	Q5XIM9	N-Term(Acetyl); K12(iTRAQ4plex)	HCD	1	0	1	1	0	0.0001018	808	777	36	29	85.11	1.24561e-07	22		0	61.1016	100	866660	2	723.431	1445.85	4.01586	88.1138	34194	34194	MS2	9/140	9	140	FUS03054.raw
NYQQNYQNSESGEkNEGSESAPEGQAQQR	137748	Unambiguous	Nuclease-sensitive element-binding protein 1 OS=Rattus norvegicus GN=Ybx1 PE=1 SV=3 - [YBOX1_RAT]|Nuclease-sensitive element-binding protein 1 OS=Rattus norvegicus GN=Ybx1 PE=2 SV=3 - [YBOX1_RAT]	5	1	P62961	K14(iTRAQ4plex)	HCD	1	0	1	1	0	2.069e-06	2525	1739	41	34	85.09	3.91049e-07	20		1	0	100	0	3	1134.5	3401.5	0.290597	39.3231	11870	11870	MS2	23/404	23	404	FUS03056.raw
aQGMPEGGGALAEGFQVR	20547	Unambiguous	Mitofusin-2 OS=Rattus norvegicus GN=Mfn2 PE=1 SV=1 - [MFN2_RAT]	2	1	Q8R500	N-Term(iTRAQ4plex)	HCD	1	0	1	1	0	1.492e-09	2415	2309	40	33	85.08	3.74876e-07	25		0	0	100	6480266	2	959.983	1918.96	0.80094	57.4117	18892	18892	MS2	15/240	15	240	FUS03046.raw
kGDAPAAEAEAk	12965	Unambiguous	Neuromodulin OS=Rattus norvegicus GN=Gap43 PE=1 SV=1 - [NEUM_RAT]	1	1	P07936	N-Term(iTRAQ4plex); K1(iTRAQ4plex); K12(iTRAQ4plex)	HCD	1	0	1	1	0	1.499e-07	1422	1441	38	31	85.07	2.21243e-07	26		1	36.5809	100	6827300	3	530.633	1589.88	-1.07545	28.5452	6665	6665	MS2	10/164	10	164	FUS03047.raw
nETGGGEGIEVLkNEPYENDGEk	99073	Unambiguous	Phosphatidylinositol transfer protein beta isoform OS=Rattus norvegicus GN=Pitpnb PE=1 SV=2 - [PIPNB_RAT]	4	1	P53812	N-Term(iTRAQ4plex); K13(iTRAQ4plex); K23(iTRAQ4plex)	HCD	1	0	1	1	0	1.16e-10	3898	4168	42	35	85.04	6.10677e-07	35		1	57.0268	100	5.20812e+06	3	970.813	2910.43	-2.63301	53.5966	18321	18321	MS2	22/346	22	346	FUS03052.raw
tLSNSSQSELESR	36234	Unambiguous	Golgi autoantigen, golgin subfamily a, 5, isoform CRA_a OS=Rattus norvegicus GN=Golga5 PE=4 SV=1 - [G3V6Z7_RAT]	2	1	G3V6Z7	N-Term(iTRAQ4plex)	HCD	1	0	1	1	0	3.582e-09	1676	1464	39	32	85.02	2.63781e-07	28		0	0	100	6.18359e+06	2	791.397	1581.79	1.48822	37.3892	10188	10188	MS2	11/184	11	184	FUS03048.raw
gDmANNSVAYSGVk	13222	Unambiguous	Plasma membrane calcium-transporting ATPase 1 OS=Rattus norvegicus GN=Atp2b1 PE=2 SV=2 - [AT2B1_RAT]	1	1	P11505	N-Term(Acetyl); M3(Oxidation); K14(iTRAQ4plex)	HCD	1	0	1	1	0	3.512e-06	1120	1084	37	30	85	1.77088e-07	28		0	31.902	100	3.37223e+06	2	807.881	1614.75	-0.612094	42.6068	12571	12571	MS2	11/190	11	190	FUS03048.raw
aLDLFSDNAPPPELLEIINEDIAkk	55671	Unambiguous	Protein disulfide-isomerase A6 OS=Rattus norvegicus GN=Pdia6 PE=1 SV=2 - [PDIA6_RAT]	1	1	Q63081	N-Term(iTRAQ4plex); K24(iTRAQ4plex); K25(iTRAQ4plex)	HCD	1	0	1	1	0	3.768e-10	934		36	29	85	1.47678e-07	29		1	0	100	0	3	1066.6	3197.77	1.48022	90.2211	33810	33810	MS2	22/354	22	354	FUS03046.raw
aGHMVPADQGDMALk	18788	Unambiguous	Retinoid-inducible serine carboxypeptidase OS=Rattus norvegicus GN=Scpep1 PE=2 SV=1 - [RISC_RAT]	1	1	Q920A6	N-Term(iTRAQ4plex); K15(iTRAQ4plex)	HCD	1	0	1	1	0	7.95e-07	2210	2134	40	33	84.99	3.50237e-07	25		0	0	100	4.79725e+06	2	914.97	1828.93	1.5982	41.1468	11329	11329	MS2	12/172	12	172	FUS03046.raw
gAAAAAAGQAGTVPPGAPGAPPLPGMAIVk	74293	Unambiguous	Transcription intermediary factor 1-beta OS=Rattus norvegicus GN=Trim28 PE=1 SV=2 - [TIF1B_RAT]	1	1	O08629	N-Term(iTRAQ4plex); K30(iTRAQ4plex)	HCD	1	0	1	1	0	8.501e-11	935		36	29	84.93	1.50239e-07	29		0	58.2669	100	7593487	3	952.201	2854.59	1.46935	67.2622	24146	24146	MS2	25/368	25	368	FUS03050.raw
gGNIGDGGGAADR	4148	Unambiguous	Transitional endoplasmic reticulum ATPase OS=Rattus norvegicus GN=Vcp PE=1 SV=3 - [TERA_RAT]	1	1	P46462	N-Term(iTRAQ4plex)	HCD	1	0	1	1	0	6.192e-09	982	906	36	29	84.92	1.58154e-07	29		0	0	100	1.4443e+06	2	630.807	1260.61	2.16508	22.7852	5142	5142	MS2	12/166	12	166	FUS03054.raw
sLGSVSSAADFHQYLR	19876	Unambiguous	cGMP-inhibited 3',5'-cyclic phosphodiesterase B OS=Rattus norvegicus GN=Pde3b PE=2 SV=1 - [PDE3B_RAT]	2	1	Q63085	N-Term(iTRAQ4plex)	HCD	1	0	1	1	0	1.883e-08	2292	2283	40	33	84.91	3.69985e-07	24		0	52.9977	100	3122174	3	627.991	1881.96	0.789211	63.0531	22970	22970	MS2	12/204	12	204	FUS03045.raw
gAPDPTNYNPSk	62123	Unambiguous	DNA ligase (Fragment) OS=Rattus norvegicus GN=LOC100911727 PE=3 SV=2 - [F1M8E6_RAT]	4	1	F1M8E6	N-Term(iTRAQ4plex); K12(iTRAQ4plex)	HCD	1	0	1	1	0	1.806e-06	1834	1690	39	32	84.91	2.96053e-07	21		0	0	100	2.02605e+06	2	774.901	1548.79	2.86525	38.0879	11126	11126	MS2	11/150	11	150	FUS03050.raw
vFLDPNTLSDDGTVALR	21848	Unambiguous	Prolyl endopeptidase OS=Rattus norvegicus GN=Prep PE=1 SV=1 - [PPCE_RAT]	1	1	O70196	N-Term(iTRAQ4plex)	HCD	1	0	1	1	0	2.903e-07	2257	2420	40	33	84.9	3.65175e-07	27		0	24.9994	100	2.46592e+06	2	989.024	1977.04	-0.474264	74.2467	28062	28062	MS2	15/226	15	226	FUS03045.raw
mMVDkDGDVTVTNDGATILSMMDVDHQIAk	58145	Unambiguous	T-complex protein 1 subunit epsilon OS=Rattus norvegicus GN=Cct5 PE=1 SV=1 - [TCPE_RAT]	1	1	Q68FQ0	N-Term(iTRAQ4plex); M1(Oxidation); K5(iTRAQ4plex); K30(iTRAQ4plex)	HCD	0.0353	0	1	1	0	1.318e-09	4746		43	36	84.88	7.71432e-07	36		1	0	100	0	4	925.46	3698.82	1.46093	74.7497	27708	27708	MS2	12/434	12	434	FUS03047.raw
mEPSDSTSTAMEEPDSLEVLVk	30175	Unambiguous	Large proline-rich protein BAG6 OS=Rattus norvegicus GN=Bag6 PE=2 SV=2 - [BAG6_RAT]	1	1	Q6MG49	N-Term(Acetyl); K22(iTRAQ4plex)	HCD	1	0	1	1	0	3.569e-06	2889		41	34	84.85	4.72844e-07	21		0	0	100	4.88271e+06	3	861.073	2581.2	0.432646	78.1015	29208	29208	MS2	11/282	11	282	FUS03047.raw
lITLEEEMTk	10554	Unambiguous	Protein disulfide-isomerase OS=Rattus norvegicus GN=P4hb PE=1 SV=2 - [PDIA1_RAT]	1	1	P04785	N-Term(iTRAQ4plex); K10(iTRAQ4plex)	HCD	1	0	1	1	0	3.633e-06	1243	1254	37	30	84.84	2.03911e-07	30		0	24.5272	100	1.55436e+06	2	747.92	1494.83	-0.242328	69.1443	25759	25759	MS2	9/116	9	116	FUS03054.raw
fWEVISDEHGIDPSGNYVGDSDLQLER	33622	Unambiguous	Tubulin beta-3 chain OS=Rattus norvegicus GN=Tubb3 PE=1 SV=1 - [TBB3_RAT]	1	1	Q4QRB4	N-Term(iTRAQ4plex)	HCD	1	0	1	1	0	1.065e-11	3983		42	36	84.81	6.57931e-07	36		0	0	44	54734160	3	1074.51	3221.52	0.19107	77.8972	29117	29117	MS2	23/376	23	376	FUS03047.raw
mNFLRGVMGGQSAGPQHTEAETIQk	53620	Unambiguous	General vesicular transport factor p115 OS=Rattus norvegicus GN=Uso1 PE=1 SV=1 - [USO1_RAT]	1	1	P41542	N-Term(Acetyl); K25(iTRAQ4plex)	HCD	1	0	1	1	0	2.686e-09	3934	4375	42	35	84.79	6.52836e-07	35		1	14.8087	100	0	3	958.478	2873.42	1.11263	74.8059	27453	27453	MS2	17/332	17	332	FUS03049.raw
sTLITDGSSPInLFSTAFGLLGLGSDGQPPAQk	78583	Unambiguous	Major vault protein OS=Rattus norvegicus GN=Mvp PE=1 SV=4 - [MVP_RAT]	1	1	Q62667	N-Term(iTRAQ4plex); N12(Deamidated); K33(iTRAQ4plex)	HCD	1	0	1	1	0	1.652e-07	1770	2375	39	32	84.79	2.93727e-07	19		0	35.768	100	0	3	1193.64	3578.91	8.53618	95.6035	36074	36074	MS2	20/476	20	476	FUS03049.raw
iNVYYNEAAGNk	10692	Unambiguous	Tubulin beta-2A chain OS=Rattus norvegicus GN=Tubb2a PE=1 SV=1 - [TBB2A_RAT]	1	1	P85108	N-Term(iTRAQ4plex); K12(iTRAQ4plex)	HCD	1	0	1	1	0	1.741e-07	1843	1866	39	32	84.78	3.06546e-07	26		0	19.4768	100	10668601	2	822.437	1643.87	2.32601	46.9811	14057	14057	MS2	11/140	11	140	FUS03046.raw
mTDQEAIQDLWQWR	21547	Unambiguous	Nucleophosmin OS=Rattus norvegicus GN=Npm1 PE=1 SV=1 - [NPM_RAT]	1	1	P13084	N-Term(iTRAQ4plex)	HCD	1	0	1	1	0	5.333e-09	2204	2104	40	33	84.77	3.67436e-07	24		0	0	100	11486101	2	982.477	1963.95	0.443134	82.3684	30307	30307	MS2	12/188	12	188	FUS03046.raw
vcWEGEDYDYDPENSTNGDTSR	74103	Unambiguous	Interferon-induced, double-stranded RNA-activated protein kinase OS=Rattus norvegicus GN=Eif2ak2 PE=1 SV=1 - [E2AK2_RAT]	2	1	Q63184	N-Term(iTRAQ4plex); C2(Nethylmaleimide)	HCD	1	0	1	1	0	1.238e-09	583		34	27	84.76	9.74179e-08	27		0	51.1177	100	8513293	3	941.048	2821.13	-0.14575	64.0386	23058	23058	MS2	21/296	21	296	FUS03051.raw
ePSAPSIPPPAYQSSPAGGHATAPTPAPR	99304	Unambiguous	Programmed cell death 6-interacting protein OS=Rattus norvegicus GN=Pdcd6ip PE=1 SV=2 - [PDC6I_RAT]	1	1	Q9QZA2	N-Term(iTRAQ4plex)	HCD	1	0	1	1	0	4.81e-10	3613		42	35	84.76	6.03723e-07	35		0	8.20174	100	6790254	4	739.129	2953.49	0.330686	49.6632	16625	16625	MS2	11/416	11	416	FUS03053.raw
tDDYLDQPcLETINR	20604	Unambiguous	Rab GDP dissociation inhibitor alpha OS=Rattus norvegicus GN=Gdi1 PE=1 SV=1 - [GDIA_RAT]	1	1	P50398	N-Term(iTRAQ4plex); C9(Nethylmaleimide)	HCD	1	0	1	1	0	5.517e-08	2096	1891	40	33	84.75	3.51044e-07	20		0	0	100	17008324	2	1032.99	2064.97	1.93382	64.8267	22315	22315	MS2	14/206	14	206	FUS03046.raw
nQQQDDIEELETk	42946	Unambiguous	Serine/threonine-protein kinase WNK1 OS=Rattus norvegicus GN=Wnk1 PE=1 SV=2 - [WNK1_RAT]	5	1	Q9JIH7	N-Term(iTRAQ4plex); K13(iTRAQ4plex)	HCD	1	0	1	1	0	4.536e-09	2200	2128	40	33	84.75	3.68462e-07	27		0	0	100	3.09913e+06	2	939.47	1877.93	0.0787237	49.7702	16303	16303	MS2	18/174	18	174	FUS03049.raw
eYQLNDSAAYYLNDLDR	25778	Unambiguous	Guanine nucleotide-binding protein G(i) subunit alpha-1 OS=Rattus norvegicus GN=Gnai1 PE=1 SV=3 - [GNAI1_RAT]	2	1	P10824	N-Term(iTRAQ4plex)	HCD	1	0	1	1	0	5.522e-09	2360	2166	40	33	84.74	3.9617e-07	21		0	0	100	0	2	1104.02	2207.04	1.01678	75.2587	28523	28523	MS2	14/250	14	250	FUS03045.raw
iQEITEQLDITTSEYEk	27194	Unambiguous	60 kDa heat shock protein, mitochondrial OS=Rattus norvegicus GN=Hspd1 PE=1 SV=1 - [CH60_RAT]	1	1	P63039	N-Term(iTRAQ4plex); K17(iTRAQ4plex)	HCD	1	0	1	1	0	4.607e-08	2674	2889	41	34	84.72	4.50953e-07	34		0	0	100	0	2	1164.61	2328.21	2.92968	76.7594	29203	29203	MS2	18/244	18	244	FUS03045.raw
aLGSLGGSPSLPDqDkAGcIEVQVQSLDTTVTQTAEAVEk	82605	Unambiguous	A-kinase anchor protein 12 OS=Rattus norvegicus GN=Akap12 PE=1 SV=1 - [AKA12_RAT]	4	1	Q5QD51	N-Term(iTRAQ4plex); Q14(Deamidated); K16(iTRAQ4plex); C19(Nethylmaleimide); K40(iTRAQ4plex)	HCD	0.0118	0	1	1	0	7.038e-09	3376		42	35	84.72	5.69341e-07	35		1	0	100	0	4	1151.09	4601.35	0.0289945	88.2657	32842	32842	MS2	34/584	34	584	FUS03050.raw
nIEEHASADVEk	13998	Unambiguous	Ras-related protein Rab-8A OS=Rattus norvegicus GN=Rab8a PE=1 SV=2 - [RAB8A_RAT]	2	1	P35280	N-Term(iTRAQ4plex); K12(iTRAQ4plex)	HCD	1	0	1	1	0	5.972e-08	1908	1771	39	32	84.71	3.22514e-07	29		0	0	100	2.50439e+06	2	815.422	1629.84	3.31738	33.8443	9074	9074	MS2	11/166	11	166	FUS03047.raw
kGIVDQSQQAYQEAFEISk	51352	Unambiguous	14-3-3 protein zeta/delta OS=Rattus norvegicus GN=Ywhaz PE=1 SV=1 - [1433Z_RAT]	1	1	P63102	N-Term(iTRAQ4plex); K1(iTRAQ4plex); K19(iTRAQ4plex)	HCD	1	0	1	1	0	8.491e-06	2245	2760	40	33	84.7	3.80353e-07	22		1	0	100	0	2	1301.2	2601.39	-0.858093	62.7293	21722	21722	MS2	17/270	17	270	FUS03048.raw
vIDFDENTALDDTEEESFR	28051	Unambiguous	Reticulocalbin-2 OS=Rattus norvegicus GN=Rcn2 PE=1 SV=2 - [RCN2_RAT]	1	1	Q62703	N-Term(iTRAQ4plex)	HCD	1	0	1	1	0	9.562e-10	2081		40	33	84.69	3.5338e-07	20		0	0	100	2.03703e+06	2	1195.04	2389.08	0.536661	72.3403	27196	27196	MS2	14/264	14	264	FUS03045.raw
gGGGPGGGGPGGGGASGGPSQPPGGGGPGIRk	136026	Unambiguous	Far upstream element-binding protein 2 OS=Rattus norvegicus GN=Khsrp PE=1 SV=1 - [FUBP2_RAT]	2	1	Q99PF5	N-Term(iTRAQ4plex); K32(iTRAQ4plex)	HCD	1	0	1	1	0	5.003e-09	3486	4059	42	35	84.69	5.91967e-07	35		1	4.43815	100	1.59138e+06	4	686.604	2743.39	2.11246	44.876	14365	14365	MS2	26/372	26	372	FUS03056.raw
lEQQVPVNQVFGQDEMIDVIGVTk	32081	Unambiguous	60S ribosomal protein L3 OS=Rattus norvegicus GN=Rpl3 PE=1 SV=3 - [RL3_RAT]	1	1	P21531	N-Term(iTRAQ4plex); K24(iTRAQ4plex)	HCD	1	0	1	1	0	6.945e-09	2261	3053	40	33	84.65	3.87499e-07	20		0	6.57479	100	12856254	3	992.197	2974.58	-1.44949	81.9896	30929	30929	MS2	20/358	20	358	FUS03047.raw
gALTVGITNTVGSSISR	17720	Unambiguous	Glutamine--fructose-6-phosphate aminotransferase [isomerizing] 1 OS=Rattus norvegicus GN=Gfpt1 PE=1 SV=3 - [GFPT1_RAT]	3	1	P82808	N-Term(iTRAQ4plex)	HCD	1	0	1	1	0	1.686e-09	1267		38	31	84.62	2.18649e-07	30		0	0	100	2.00034e+06	2	889.001	1777	0.844395	62.7406	22830	22830	MS2	16/226	16	226	FUS03045.raw
VAEAIQAAVQEQQR	11675	Unambiguous	Coiled-coil domain-containing protein 91 OS=Rattus norvegicus GN=Ccdc91 PE=2 SV=1 - [CCD91_RAT]	1	1	Q6AY97		HCD	1	0	1	1	0	4.763e-06	1676	1608	39	32	84.61	2.89897e-07	32		0	8.90943	100	12228219	2	770.909	1540.81	1.52969	43.7573	12541	12541	MS2	9/184	9	184	FUS03046.raw
mILIQDGSQNTNVDkPLR	27259	Unambiguous	Far upstream element-binding protein 2 OS=Rattus norvegicus GN=Khsrp PE=1 SV=1 - [FUBP2_RAT]	2	1	Q99PF5	N-Term(iTRAQ4plex); K15(iTRAQ4plex)	HCD	1	0	1	1	0	1.752e-07	1642	1867	39	32	84.61	2.84016e-07	32		0	0	100	0	2	1165.64	2330.28	2.34363	52.646	16689	16689	MS2	14/236	14	236	FUS03046.raw
aAIANLcIGDLITAIDGEDTSSMTHLEAQNk	57917	Unambiguous	PDZ and LIM domain protein 1 OS=Rattus norvegicus GN=Pdlim1 PE=2 SV=4 - [PDLI1_RAT]	1	1	P52944	N-Term(iTRAQ4plex); C7(Nethylmaleimide); K31(iTRAQ4plex)	HCD	1	0	1	1	0	1.12e-09	4334	5099	43	36	84.6	7.51379e-07	18		0	8.15617	100	0	4	907.96	3628.82	3.20832	91.5117	34387	34387	MS2	19/428	19	428	FUS03046.raw
sDGTETSTNLHQk	63974	Unambiguous	Prolyl endopeptidase OS=Rattus norvegicus GN=Prep PE=1 SV=1 - [PPCE_RAT]	1	1	O70196	N-Term(iTRAQ4plex); K13(iTRAQ4plex)	HCD	1	0	1	1	0	4.344e-09	2013	1827	40	33	84.6	3.48991e-07	24		0	0	100	2.27448e+06	2	853.434	1705.86	1.21497	25.4787	6011	6011	MS2	12/166	12	166	FUS03051.raw
vIPATDLSEQISTAGTEASGTGNMk	73750	Unambiguous	Glycogen phosphorylase, liver form OS=Rattus norvegicus GN=Pygl PE=1 SV=5 - [PYGL_RAT]	1	1	P09811	N-Term(iTRAQ4plex); K25(iTRAQ4plex)	HCD	1	0	1	1	0	2.519e-08	3276	3760	42	35	84.55	5.74532e-07	19		0	9.4915	100	4046799	3	922.81	2766.42	3.08892	64.9395	23130	23130	MS2	21/342	21	342	FUS03049.raw
nQYDNDVTVWSPQGR	41561	Unambiguous	Proteasome subunit alpha type-1 OS=Rattus norvegicus GN=Psma1 PE=1 SV=2 - [PSA1_RAT]	1	1	P18420	N-Term(iTRAQ4plex)	HCD	1	0	1	1	0	2.606e-09	1931	1750	39	32	84.53	3.40214e-07	26		0	0	100	2.92595e+06	2	961.958	1922.91	-1.05306	53.1897	17934	17934	MS2	9/204	9	204	FUS03047.raw
MGQMAMGGAMGINNR	11613	Unambiguous	Non-POU domain-containing octamer-binding protein OS=Rattus norvegicus GN=Nono PE=2 SV=3 - [NONO_RAT]|Non-POU domain-containing octamer-binding protein OS=Rattus norvegicus GN=Nono PE=1 SV=3 - [NONO_RAT]	1	1	Q5FVM4		HCD	1	0	1	1	0	2.042e-06	591	484	34	27	84.51	1.04606e-07	18		0	40.6044	100	1.31214e+06	2	769.84	1538.67	1.4358	51.3894	17662	17662	MS2	14/196	14	196	FUS03045.raw
kYEMFAQTLQQSR	17656	Unambiguous	Transitional endoplasmic reticulum ATPase OS=Rattus norvegicus GN=Vcp PE=1 SV=3 - [TERA_RAT]	1	1	P46462	N-Term(iTRAQ4plex)	HCD	0.0476	0	1	1	0	5.886e-08	2189	1994	40	33	84.46	3.91937e-07	21		1	14.8592	33	75712480	2	887.458	1773.91	1.12583	48.1416	14597	14597	MS2	11/182	11	182	FUS03046.raw
lVVLDEELEGVSPDELkDELPER	32522	Unambiguous	Glia maturation factor beta OS=Rattus norvegicus GN=Gmfb PE=1 SV=2 - [GMFB_RAT]	2	1	Q63228	N-Term(iTRAQ4plex); K17(iTRAQ4plex)	HCD	1	0	1	1	0	2.16e-10	2185	2910	40	33	84.46	3.9122e-07	18		1	0	100	0	3	971.187	2911.55	2.07548	79.0665	28815	28815	MS2	20/302	20	302	FUS03046.raw
nLEGYVGFANLPNQVYR	24061	Unambiguous	Septin-7 OS=Rattus norvegicus GN=Sept7 PE=1 SV=1 - [SEPT7_RAT]	4	1	Q9WVC0	N-Term(iTRAQ4plex)	HCD	1	0	1	1	0	2.034e-10	2608	2671	41	34	84.45	4.68034e-07	34		0	0	100	1.28649e+06	2	1049.55	2098.08	0.312645	76.1927	28945	28945	MS2	15/220	15	220	FUS03045.raw
eESEEEEEEDDDDEDEEEEkEk	137301	Unambiguous	Protein DEK OS=Rattus norvegicus GN=Dek PE=2 SV=1 - [DEK_RAT]	1	1	Q6AXS3	N-Term(iTRAQ4plex); K20(iTRAQ4plex); K22(iTRAQ4plex)	HCD	1	0	1	1	0	7.221e-08	705		35	28	84.45	1.2652e-07	28		1	0	100	0	3	1059.43	3176.28	1.35912	40.3951	12349	12349	MS2	18/296	18	296	FUS03056.raw
ePGEAAAEGAAEEAR	13305	Unambiguous	Acyl-Coenzyme A binding domain containing 3 OS=Rattus norvegicus GN=Acbd3 PE=4 SV=1 - [G3V6E4_RAT]	3	1	G3V6E4	N-Term(iTRAQ4plex)	HCD	1	0	1	1	0	1.325e-09	1334	1236	38	31	84.44	2.39953e-07	21		0	47.3466	100	2.70381e+06	2	801.384	1601.76	5.35637	40.9666	12920	12920	MS2	14/192	14	192	FUS03045.raw
eAIESAIGGNAYQHSk	21533	Unambiguous	Dynein light chain Tctex-type 1 OS=Rattus norvegicus GN=Dynlt1 PE=1 SV=1 - [DYLT1_RAT]	1	1	Q9Z336	N-Term(iTRAQ4plex); K16(iTRAQ4plex)	HCD	1	0	1	1	0	8.967e-10	2517	2450	40	34	84.44	4.52745e-07	24		0	11.4945	57	33924376	3	655.01	1963.01	1.29873	42.744	12066	12066	MS2	21/220	21	220	FUS03046.raw
aDGYVDNLAEAVDLLLQHMDk	51586	Unambiguous	Phospholysine phosphohistidine inorganic pyrophosphate phosphatase OS=Rattus norvegicus GN=Lhpp PE=2 SV=1 - [LHPP_RAT]	1	1	Q5I0D5	N-Term(iTRAQ4plex); K21(iTRAQ4plex)	HCD	1	0	1	1	0	1.156e-08	3472		42	35	84.44	6.24525e-07	35		0	47.4124	100	9117110	3	873.449	2618.33	-1.68974	94.6224	35761	35761	MS2	21/302	21	302	FUS03046.raw
iQTSLTSASLGSADENSMAQADDNLk	99312	Unambiguous	Tuberin OS=Rattus norvegicus GN=Tsc2 PE=1 SV=1 - [TSC2_RAT]	6	1	P49816	N-Term(iTRAQ4plex); K26(iTRAQ4plex)	HCD	1	0	1	1	0	1.323e-07	3949	4257	42	35	84.44	7.10325e-07	22		0	41.7979	100	2.24843e+06	3	985.821	2955.45	1.24064	62.545	22419	22419	MS2	17/384	17	384	FUS03051.raw
dINEIDINMNDPLFTk	25303	Unambiguous	Neuroendocrine convertase 2 OS=Rattus norvegicus GN=Pcsk2 PE=1 SV=1 - [NEC2_RAT]	1	1	P28841	N-Term(iTRAQ4plex); K16(iTRAQ4plex)	HCD	1	0	1	1	0	4.301e-08	2855	2770	41	34	84.43	5.14726e-07	26		0	0	100	7369045	2	1090.56	2180.11	-2.92704	74.0099	26518	26518	MS2	24/234	24	234	FUS03046.raw
aENDVDNELLDYEDDEVETAAGADGTEAPAkk	103284	Unambiguous	Spliceosome RNA helicase Ddx39b OS=Rattus norvegicus GN=Ddx39b PE=1 SV=3 - [DX39B_RAT]|Spliceosome RNA helicase Ddx39b OS=Rattus norvegicus GN=Ddx39b PE=2 SV=3 - [DX39B_RAT]	1	1	Q63413	N-Term(Acetyl); K31(iTRAQ4plex); K32(iTRAQ4plex)	HCD	1	0	1	1	0	2.394e-08	4149		43	36	84.43	7.4802e-07	18		1	0	100	0	3	1242.24	3724.71	0.659352	73.7576	26689	26689	MS2	16/478	16	478	FUS03053.raw
eLDPTNMTYITNQAAVHFEk	30457	Unambiguous	Stress-induced-phosphoprotein 1 OS=Rattus norvegicus GN=Stip1 PE=1 SV=1 - [STIP1_RAT]	2	1	O35814	N-Term(iTRAQ4plex); K20(iTRAQ4plex)	HCD	1	0	1	1	0	1.543e-08	3645	3845	42	35	84.41	6.60188e-07	35		0	0	100	1.17842e+06	3	870.775	2610.31	-0.644688	72.5152	27267	27267	MS2	18/292	18	292	FUS03054.raw
eLTAPDENVPAk	12449	Unambiguous	DNA topoisomerase 1 OS=Rattus norvegicus GN=Top1 PE=2 SV=1 - [TOP1_RAT]	1	1	Q9WUL0	N-Term(iTRAQ4plex); K12(iTRAQ4plex)	HCD	1	0	1	1	0	2.22e-07	1551	1686	38	31	84.36	2.84172e-07	31		0	12.4486	100	9995508	2	786.429	1571.85	-0.227249	40.9446	11236	11236	MS2	11/152	11	152	FUS03046.raw
akVDEFPLCGHMVSDEYEQLSSEALEAAR	34259	Unambiguous	60S ribosomal protein L10 OS=Rattus norvegicus GN=Rpl10 PE=1 SV=3 - [RL10_RAT]	2	1	Q6PDV7	N-Term(iTRAQ4plex); K2(iTRAQ4plex)	HCD	1	0	1	1	0	2.287e-11	4666	4767	43	36	84.33	8.60825e-07	36		1	0	100	0	4	878.929	3512.69	0.710928	82.1655	31004	31004	MS2	26/428	26	428	FUS03047.raw
lEGSFLGGSEAGER	8097	Unambiguous	Neurosecretory protein VGF OS=Rattus norvegicus GN=Vgf PE=1 SV=3 - [VGF_RAT]	3	1	P20156	N-Term(iTRAQ4plex)	HCD	1	0	1	1	0	3.649e-09	1658	1519	39	32	84.32	3.06588e-07	28		0	23.9733	100	11930575	2	776.891	1552.77	0.984741	55.9483	19737	19737	MS2	13/176	13	176	FUS03045.raw
aGQTQPNPGILPIQPALTPR	47351	Unambiguous	AP2-associated protein kinase 1 OS=Rattus norvegicus GN=Aak1 PE=4 SV=2 - [F1LRI7_RAT]	2	1	F1LRI7	N-Term(iTRAQ4plex)	HCD	1	0	1	1	0	2.387e-10	901		36	29	84.32	1.66608e-07	19		0	0	100	0	2	1107.13	2213.26	3.03467	65.262	22861	22861	MS2	15/284	15	284	FUS03048.raw
aTDTATAGTk	3495	Unambiguous	Zinc finger CCCH domain-containing protein 18 OS=Rattus norvegicus GN=Zc3h18 PE=2 SV=1 - [ZCH18_RAT]	2	1	Q6TQE1	N-Term(iTRAQ4plex); K10(iTRAQ4plex)	HCD	1	0	1	1	0	4.186e-06	928	955	36	29	84.31	1.71996e-07	29		0	0	100	279087	2	612.837	1224.67	-0.424266	21.5292	4266	4266	MS2	9/120	9	120	FUS03045.raw
gHNGWVTQIATTPQFPDMILSASR	31733	Unambiguous	Guanine nucleotide-binding protein subunit beta-2-like 1 OS=Rattus norvegicus GN=Gnb2l1 PE=1 SV=3 - [GBLP_RAT]	1	1	P63245	N-Term(iTRAQ4plex)	HCD	1	0	1	1	0	1.69e-10	3339	3836	42	35	84.3	6.20278e-07	35		0	0	100	8721051	3	924.475	2771.41	2.02956	77.4131	28069	28069	MS2	25/338	25	338	FUS03046.raw
eQISVNSSVQEVPR	40597	Unambiguous	F-box only protein 30 OS=Rattus norvegicus GN=Fbxo30 PE=2 SV=1 - [FBX30_RAT]	1	1	Q5XI67	N-Term(iTRAQ4plex)	HCD	1	0	1	1	0	3.069e-08	1871	1977	39	32	84.29	3.48372e-07	32		0	36.5479	100	4.03552e+06	2	858.456	1715.91	0.404839	48.2049	15115	15115	MS2	13/200	13	200	FUS03048.raw
gEAIETDDTMGGIPAVnGR	45351	Unambiguous	Phosphatidylinositol 4-phosphate 5-kinase type-1 gamma OS=Rattus norvegicus GN=Pip5k1c PE=1 SV=1 - [PI51C_RAT]	3	1	Q5I6B8	N-Term(iTRAQ4plex); N17(Deamidated)	HCD	1	0	1	1	0	2.196e-08	2051	1998	40	33	84.29	3.81888e-07	23		0	0	100	0	2	1024.49	2047.97	-1.74939	55.0924	18802	18802	MS2	10/232	10	232	FUS03047.raw
sTGGLAGFFGAGGAGYSnADLAGVPLTGMNPLSPYLNVDPR	81547	Unambiguous	Mitochondrial import inner membrane translocase subunit Tim23 OS=Rattus norvegicus GN=Timm23 PE=2 SV=1 - [TIM23_RAT]	2	1	O35093	N-Term(iTRAQ4plex); N18(Deamidated)	HCD	1	0	1	1	0	1.198e-07	4283	5176	43	36	84.28	7.99315e-07	20		0	46.1292	100	6005692	3	1376.36	4127.06	7.27286	91.2782	34248	34248	MS2	24/602	24	602	FUS03048.raw
eAAENSLVAYk	10185	Unambiguous	14-3-3 protein epsilon OS=Rattus norvegicus GN=Ywhae PE=1 SV=1 - [1433E_RAT]	1	1	P62260	N-Term(iTRAQ4plex); K11(iTRAQ4plex)	HCD	1	0	1	1	0	9.883e-06	1405	1337	38	31	84.27	2.62813e-07	26		0	15.6833	93	20017158	3	494.94	1482.81	0.553386	47.8794	16063	16063	MS2	9/142	9	142	FUS03045.raw
gQGNWGPPGGEMTFSIPTHk	49142	Unambiguous	Far upstream element-binding protein 2 OS=Rattus norvegicus GN=Khsrp PE=1 SV=1 - [FUBP2_RAT]	2	1	Q99PF5	N-Term(iTRAQ4plex); K20(iTRAQ4plex)	HCD	1	0	1	1	0	2.186e-07	3180	3286	42	35	84.24	5.98959e-07	21		0	16.8527	100	0	3	796.067	2386.19	0.340729	63.1955	22360	22360	MS2	17/258	17	258	FUS03049.raw
cIIEVLSNALSk	12117	Unambiguous	Secretogranin-1 OS=Rattus norvegicus GN=Chgb PE=1 SV=2 - [SCG1_RAT]	1	1	O35314	C1(Nethylmaleimide); K12(iTRAQ4plex)	HCD	1	0	1	1	0	1.609e-06	1539	1493	38	31	84.24	2.89874e-07	31		0	27.3742	100	1.15538e+06	2	779.936	1558.87	1.36553	94.62	35044	35044	MS2	10/148	10	148	FUS03053.raw
gPTGPPSTLPLGTQTSSGSSTLSk	96016	Unambiguous	Arf-GAP with SH3 domain, ANK repeat and PH domain-containing protein 1 OS=Rattus norvegicus GN=Asap1 PE=2 SV=2 - [ASAP1_RAT]	2	1	Q1AAU6	N-Term(iTRAQ4plex); K24(iTRAQ4plex)	HCD	1	0	1	1	0	1.469e-08	2292	2869	40	33	84.24	4.31703e-07	20		0	10.3213	100	2.2133e+06	3	849.457	2546.36	-0.00335314	54.6201	18770	18770	MS2	21/332	21	332	FUS03052.raw
yFQINQDEEEEEDED	66659	Unambiguous	Protein LOC100360057 (Fragment) OS=Rattus norvegicus GN=LOC100363800 PE=4 SV=1 - [F7FLF2_RAT]	3	1	F7FLF2	N-Term(iTRAQ4plex)	HCD	1	0	1	1	0	6.665e-06	473		33	26	84.23	8.92958e-08	18		0	0	100	3.81357e+06	2	1038.42	2075.83	0.385923	59.0974	20927	20927	MS2	10/178	10	178	FUS03051.raw
aGNLGGGVVTIER	7389	Unambiguous	Protein LOC100360057 (Fragment) OS=Rattus norvegicus GN=LOC100363800 PE=4 SV=1 - [F7FLF2_RAT]	3	1	F7FLF2	N-Term(iTRAQ4plex)	HCD	1	0	1	1	0	7.765e-09	1266	1272	38	31	84.2	2.4066e-07	27		0	35.0592	100	14294937	2	693.895	1386.78	1.01143	49.7075	16896	16896	MS2	12/150	12	150	FUS03045.raw
tLQQQTFkIDIDPEETVk	30082	Unambiguous	UV excision repair protein RAD23 homolog B OS=Rattus norvegicus GN=Rad23b PE=1 SV=1 - [RD23B_RAT]	1	1	Q4KMA2	N-Term(iTRAQ4plex); K8(iTRAQ4plex); K18(iTRAQ4plex)	HCD	1	0	1	1	0	2.699e-07	1358	1732	38	31	84.2	2.58149e-07	21		1	0	100	0	2	1283.21	2565.41	-0.114065	62.4391	22146	22146	MS2	20/264	20	264	FUS03047.raw
yTSHYPQPGEDGYEEINEDYGR	73737	Unambiguous	Solute carrier family 35 member G2 OS=Rattus norvegicus GN=Slc35g2 PE=2 SV=1 - [S35G2_RAT]	1	1	Q5M7A3	N-Term(iTRAQ4plex)	HCD	1	0	1	1	0	4.187e-10	1570		38	31	84.17	3.00517e-07	31		0	6.28502	100	19148884	3	921.737	2763.2	0.871906	54.0036	18271	18271	MS2	16/314	16	314	FUS03050.raw
gVNFAEEPMRSDSENGEEEEAAEAGAFNAPVINR	103571	Unambiguous	cAMP-dependent protein kinase type II-beta regulatory subunit OS=Rattus norvegicus GN=Prkar2b PE=1 SV=3 - [KAP3_RAT]	1	1	P12369	N-Term(iTRAQ4plex)	HCD	1	0	1	1	0	6.675e-09	3773		42	35	84.17	7.22199e-07	23		1	0	100	0	4	945.933	3780.71	-1.20016	65.5315	23698	23698	MS2	30/482	30	482	FUS03051.raw
vVSNDDGSISYESR	39777	Unambiguous	Protein strawberry notch homolog 1 OS=Rattus norvegicus GN=Sbno1 PE=2 SV=2 - [SBNO1_RAT]	2	1	Q5BJL5	N-Term(iTRAQ4plex)	HCD	1	0	1	1	0	3.74e-08	1493	1307	38	31	84.15	2.87098e-07	22		0	7.86466	100	9401928	2	836.401	1671.8	0.634877	42.2629	12415	12415	MS2	13/192	13	192	FUS03048.raw
sLEPLPSSGTDFGALGEEAEFVEVEPEAk	77267	Unambiguous	Sorting and assembly machinery component 50 homolog OS=Rattus norvegicus GN=Samm50 PE=1 SV=1 - [SAM50_RAT]	1	1	Q6AXV4	N-Term(iTRAQ4plex); K29(iTRAQ4plex)	HCD	1	0	1	1	0	1.616e-08	4562	4856	43	36	84.15	8.77254e-07	31		0	0	100	0	3	1108.22	3322.65	1.29183	80.6612	29698	29698	MS2	14/388	14	388	FUS03048.raw
kAEGAGTEEEGTQk	65905	Unambiguous	Brain acid soluble protein 1 OS=Rattus norvegicus GN=Basp1 PE=1 SV=2 - [BASP1_RAT]	1	1	Q05175	N-Term(iTRAQ4plex); K1(iTRAQ4plex); K14(iTRAQ4plex)	HCD	1	0	1	1	0	3.527e-09	2090	2349	40	33	84.15	4.01898e-07	26		1	0	100	0	2	933.993	1866.98	1.18548	23.3759	5014	5014	MS2	13/196	13	196	FUS03052.raw
lASGGPVDTGPEYQQEVDRELFk	31056	Unambiguous	ATP synthase-coupling factor 6, mitochondrial OS=Rattus norvegicus GN=Atp5j PE=1 SV=1 - [ATP5J_RAT]	1	1	P21571	N-Term(iTRAQ4plex); K23(iTRAQ4plex)	HCD	1	0	1	1	0	4.253e-10	3385		42	35	84.12	6.55434e-07	21		1	35.5236	100	7195154	3	941.818	2823.44	-0.286159	64.9309	22715	22715	MS2	22/312	22	312	FUS03048.raw
tAVVVGTITDDVR	6333	Unambiguous	60S ribosomal protein L18 OS=Rattus norvegicus GN=Rpl18 PE=2 SV=2 - [RL18_RAT]	2	1	P12001	N-Term(iTRAQ4plex)	HCD	1	0	1	1	0	2.373e-07	1378	1304	38	31	84.12	2.66821e-07	31		0	33.0609	100	1.77828e+06	2	745.421	1489.84	0.800436	69.9158	25164	25164	MS2	11/164	11	164	FUS03056.raw
VINQILTEMDGMSTk	18686	Unambiguous	Transitional endoplasmic reticulum ATPase OS=Rattus norvegicus GN=Vcp PE=1 SV=3 - [TERA_RAT]	1	1	P46462	K15(iTRAQ4plex)	HCD	1	0	1	1	0	7.399e-06	2315	2317	40	33	84.11	4.49284e-07	21		0	14.4835	100	9493917	3	608.651	1823.94	1.21083	72.7031	27361	27361	MS2	10/194	10	194	FUS03045.raw
tVATPLNQVANPNSAIFGGARPR	27529	Unambiguous	Eukaryotic translation initiation factor 4H OS=Rattus norvegicus GN=Eif4h PE=1 SV=1 - [IF4H_RAT]	1	1	Q5XI72	N-Term(iTRAQ4plex)	HCD	1	0	1	1	0	1.431e-08	1648	2132	39	32	84.11	3.19836e-07	32		0	0	100	0	2	1248.18	2495.36	0.928918	61.5008	21717	21717	MS2	26/322	26	322	FUS03047.raw
vADPSYLPTQQDVLR	19153	Unambiguous	Guanine nucleotide-binding protein G(q) subunit alpha OS=Rattus norvegicus GN=Gnaq PE=1 SV=2 - [GNAQ_RAT]|Guanine nucleotide-binding protein G(q) subunit alpha OS=Rattus norvegicus GN=Gnaq PE=2 SV=2 - [GNAQ_RAT]	4	1	P82471	N-Term(iTRAQ4plex)	HCD	1	0	1	1	0	1.781e-07	2069	2217	40	33	84.09	4.03395e-07	27		0	0	100	5.55387e+06	2	923.496	1845.98	1.10213	61.299	22172	22172	MS2	14/192	14	192	FUS03045.raw
NFPVDTPDDYETQQWPER	47539	Unambiguous	Secretogranin-2 OS=Rattus norvegicus GN=Scg2 PE=2 SV=1 - [SCG2_RAT]|Secretogranin-2 OS=Rattus norvegicus GN=Scg2 PE=1 SV=1 - [SCG2_RAT]	3	1	P10362		HCD	1	0	1	1	0	1.157e-06	1246		37	30	84.09	2.42934e-07	22		0	0	100	8410187	2	1118.99	2236.98	0.248578	62.9524	21821	21821	MS2	14/254	14	254	FUS03048.raw
sTSIDTGPTEAPSSLk	66064	Unambiguous	Intersectin-1 OS=Rattus norvegicus GN=Itsn1 PE=1 SV=1 - [ITSN1_RAT]	4	1	Q9WVE9	N-Term(iTRAQ4plex); K16(iTRAQ4plex)	HCD	1	0	1	1	0	4.783e-08	2154	2244	40	33	84.08	4.20936e-07	32		0	16.5487	100	4.1346e+06	2	939.998	1878.99	-0.325648	44.6665	13987	13987	MS2	12/206	12	206	FUS03049.raw
kTQQFFDEMADPDLLEESSSLLEPNEMGR	56883	Unambiguous	V-type proton ATPase 116 kDa subunit a isoform 1 OS=Rattus norvegicus GN=Atp6v0a1 PE=2 SV=1 - [VPP1_RAT]	4	1	P25286	K1(iTRAQ4plex)	HCD	1	0	1	1	0	3.29e-08	4368	3918	43	36	84.08	8.53597e-07	18		1	8.60175	100	0	4	875.914	3500.64	0.913618	85.3688	31734	31734	MS2	21/438	21	438	FUS03048.raw
tREGNDLYHEMIESGVINLk	28904	Unambiguous	ATP synthase subunit beta, mitochondrial OS=Rattus norvegicus GN=Atp5b PE=1 SV=2 - [ATPB_RAT]	3	1	P10719	N-Term(iTRAQ4plex); K20(iTRAQ4plex)	HCD	1	0	1	1	0	6.866e-09	3041	3520	41	34	84.07	5.95644e-07	28		1	22.2477	100	0	2	1303.68	2606.35	-1.05605	67.4818	23538	23538	MS2	27/290	27	290	FUS03046.raw
vWGNVGTVEWADPIEDPDPEVMAk	31913	Unambiguous	Heterogeneous nuclear ribonucleoprotein Q OS=Rattus norvegicus GN=Syncrip PE=2 SV=1 - [HNRPQ_RAT]	2	1	Q7TP47	N-Term(iTRAQ4plex); K24(iTRAQ4plex)	HCD	1	0	1	1	0	9.556e-10	3995	4488	43	36	84.07	7.82504e-07	22		0	5.89599	100	14469452	3	981.489	2942.45	1.01784	79.8225	29158	29158	MS2	22/330	22	330	FUS03046.raw
gTEHSGSTVPSILNR	15815	Unambiguous	V-type proton ATPase 116 kDa subunit a isoform 1 OS=Rattus norvegicus GN=Atp6v0a1 PE=2 SV=1 - [VPP1_RAT]	6	1	P25286	N-Term(iTRAQ4plex)	HCD	1	0	1	1	0	2.469e-08	1943	1818	39	32	84.07	3.80577e-07	25		0	0	100	2059572	2	849.949	1698.89	1.30716	44.1723	13287	13287	MS2	14/186	14	186	FUS03048.raw
gMYDGPVFDLTTTPk	20769	Unambiguous	Dihydropyrimidinase-related protein 3 OS=Rattus norvegicus GN=Dpysl3 PE=1 SV=2 - [DPYL3_RAT]	2	1	Q62952	N-Term(iTRAQ4plex); K15(iTRAQ4plex)	HCD	1	0	1	1	0	1.586e-07	2443	2476	40	33	84.06	4.79616e-07	33		0	0	100	1.51929e+06	2	965.496	1929.99	-1.00119	70.8895	26536	26536	MS2	19/180	19	180	FUS03045.raw
mYTDIQEPMLNAAqEQFGGNPFASLVSSPSSAEGTQPSR	105525	Unambiguous	Ubiquilin-1 OS=Rattus norvegicus GN=Ubqln1 PE=1 SV=1 - [UBQL1_RAT]	1	1	Q9JJP9	N-Term(iTRAQ4plex); Q14(Deamidated)	HCD	0.0238	0	1	1	0	4.546e-11	5039		44	37	84.06	9.89269e-07	20		0	4.49061	100	0	4	1072.76	4288.01	3.42466	88.2548	32667	32667	MS2	24/588	24	588	FUS03052.raw
qDVDDEYGVSQALAR	18370	Unambiguous	Transcription activator BRG1 OS=Rattus norvegicus GN=Smarca4 PE=1 SV=1 - [SMCA4_RAT]	2	1	Q8K1P7	N-Term(iTRAQ4plex)	HCD	1	0	1	1	0	1.505e-08	1929	1830	39	32	84.02	3.8221e-07	27		0	11.3332	100	12352576	2	905.442	1809.88	1.40448	50.0734	15501	15501	MS2	14/210	14	210	FUS03046.raw
aEEDVEPEcIMEk	20861	Unambiguous	Drebrin-like protein OS=Rattus norvegicus GN=Dbnl PE=1 SV=1 - [DBNL_RAT]	4	1	Q9JHL4	N-Term(iTRAQ4plex); C9(Nethylmaleimide); K13(iTRAQ4plex)	HCD	1	0	1	1	0	1.352e-08	1785	1345	39	32	84.02	3.53678e-07	31		0	10.9277	100	7.48692e+06	2	967.952	1934.9	-0.117007	61.381	22209	22209	MS2	11/162	11	162	FUS03045.raw
eALNLAQMQEQTLQLEQQSk	51587	Unambiguous	ATPase family AAA domain-containing protein 3 OS=Rattus norvegicus GN=Atad3 PE=1 SV=1 - [ATAD3_RAT]	1	1	Q3KRE0	N-Term(iTRAQ4plex); K20(iTRAQ4plex)	HCD	1	0	1	1	0	1.343e-08	2544	2933	41	34	84.02	5.04066e-07	22		0	0	100	0	2	1309.69	2618.38	4.11916	70.709	25893	25893	MS2	17/296	17	296	FUS03047.raw
wcNVQSTQDEFEELTTSQk	52167	Unambiguous	Deoxycytidine kinase OS=Rattus norvegicus GN=Dck PE=2 SV=1 - [DCK_RAT]	2	1	P48769	N-Term(iTRAQ4plex); C2(Nethylmaleimide); K19(iTRAQ4plex)	HCD	1	0	1	1	0	4.009e-08	3155	2862	41	34	84.02	6.25129e-07	22		0	14.936	100	8899016	3	896.09	2686.26	0.225148	76.418	28453	28453	MS2	20/260	20	260	FUS03047.raw
sDGAAAVAGPGPEGPAGADR	64199	Unambiguous	XK-related protein 7 OS=Rattus norvegicus GN=Xkr7 PE=2 SV=1 - [XKR7_RAT]	1	1	Q5GH56	N-Term(iTRAQ4plex)	HCD	1	0	1	1	0	1.312e-09	2096	2065	40	33	84.01	4.16257e-07	21		0	42.9287	100	1.42022e+06	2	933.959	1866.91	1.86583	38.09	11127	11127	MS2	16/264	16	264	FUS03050.raw
tSGQTFANSNSSR	61704	Unambiguous	Kinesin-like protein OS=Rattus norvegicus GN=Kif2c PE=3 SV=1 - [D3ZQG8_RAT]	3	1	D3ZQG8	N-Term(iTRAQ4plex)	HCD	1	0	1	1	0	2.142e-08	1244	1064	37	30	84	2.47623e-07	27		0	10.9631	100	2.02901e+06	2	750.863	1500.72	1.81328	26.5267	6467	6467	MS2	12/184	12	184	FUS03051.raw
sTAISLFYELSENDLNFIkQSk	54267	Unambiguous	Elongation factor 2 OS=Rattus norvegicus GN=Eef2 PE=1 SV=4 - [EF2_RAT]	1	1	P05197	N-Term(iTRAQ4plex); K19(iTRAQ4plex); K22(iTRAQ4plex)	HCD	1	0	1	1	0	3.973e-09	1689		39	32	83.99	3.36977e-07	29		1	10.2669	100	0	3	993.873	2979.6	0.0774815	90.3118	33850	33850	MS2	21/310	21	310	FUS03046.raw
eQLQDLQDQIAk	16246	Unambiguous	Golgi autoantigen, golgin subfamily a, 5, isoform CRA_a OS=Rattus norvegicus GN=Golga5 PE=4 SV=1 - [G3V6Z7_RAT]	2	1	G3V6Z7	N-Term(iTRAQ4plex); K12(iTRAQ4plex)	HCD	1	0	1	1	0	6.568e-08	1657	1723	39	32	83.95	3.33651e-07	32		0	0	100	8.37331e+06	2	858.972	1716.94	-0.300689	52.3858	16567	16567	MS2	19/166	19	166	FUS03046.raw
tVDQYPFGEAAYAADQTGTSQk	71473	Unambiguous	UPF0669 protein C6orf120 homolog OS=Rattus norvegicus PE=2 SV=1 - [CF120_RAT]	1	1	Q6AY64	N-Term(iTRAQ4plex); K22(iTRAQ4plex)	HCD	1	0	1	1	0	4.483e-09	3466	3203	42	35	83.95	6.97909e-07	22		0	74.5674	100	2.95377e+06	3	879.424	2636.26	-5.2679	60.6162	21590	21590	MS2	24/326	24	326	FUS03051.raw
aAAQLLQSQAQQSGAQQTk	44200	Unambiguous	Septin-11 OS=Rattus norvegicus GN=Sept11 PE=1 SV=1 - [SEP11_RAT]	3	1	B3GNI6	N-Term(iTRAQ4plex); K19(iTRAQ4plex)	HCD	1	0	1	1	0	4.211e-08	1877	2234	39	32	83.94	3.78821e-07	28		0	35.9939	100	9358931	3	749.077	2245.22	0.659143	46.8952	15375	15375	MS2	19/252	19	252	FUS03052.raw
aQEGGGSEVFQELk	17500	Unambiguous	Protein FAM98A OS=Rattus norvegicus GN=Fam98a PE=2 SV=1 - [FA98A_RAT]	1	1	Q5FWT1	N-Term(iTRAQ4plex); K14(iTRAQ4plex)	HCD	1	0	1	1	0	2.387e-09	2013	2006	40	33	83.92	4.08144e-07	28		0	0	100	3321616	2	883.963	1766.92	0.864205	54.0597	18330	18330	MS2	13/194	13	194	FUS03047.raw
sREEEDEDEERLDEEEQNEEEEVDN	100946	Unambiguous	DNA polymerase epsilon subunit 3 OS=Rattus norvegicus GN=Pole3 PE=2 SV=1 - [DPOE3_RAT]	1	1	Q642A5	N-Term(iTRAQ4plex)	HCD	1	0	1	1	0	1.612e-06	655		35	28	83.92	1.32804e-07	28		2	0	100	0	3	1090.11	3268.31	0.153363	55.3706	19011	19011	MS2	16/380	16	380	FUS03056.raw
lQSEEVEEEEGVkEEEEEEEEEEETSR	102276	Unambiguous	Calcium/calmodulin-dependent protein kinase type IV OS=Rattus norvegicus GN=Camk4 PE=1 SV=3 - [KCC4_RAT]	2	1	P13234	N-Term(iTRAQ4plex); K13(iTRAQ4plex)	HCD	1	0	1	1	0	8.881e-10	2451	1488	40	33	83.91	4.98096e-07	33		1	0	100	6973478	4	889.895	3556.56	0.788027	56.8671	19945	19945	MS2	25/404	25	404	FUS03051.raw
aTVTVNTSDLGNk	38807	Unambiguous	Inositol 1,4,5-trisphosphate receptor type 1 OS=Rattus norvegicus GN=Itpr1 PE=1 SV=2 - [ITPR1_RAT]	13	1	P29994	N-Term(iTRAQ4plex); K13(iTRAQ4plex)	HCD	1	0	1	1	0	3.601e-07	1471	1474	38	31	83.9	2.99628e-07	22		0	44.2624	100	4982489	2	804.448	1607.89	2.20642	44.4363	13913	13913	MS2	12/170	12	170	FUS03047.raw
NYLNYDEEGDQGR	38059	Unambiguous	Secretogranin-1 OS=Rattus norvegicus GN=Chgb PE=1 SV=2 - [SCG1_RAT]	1	1	O35314		HCD	1	0	1	1	0	1.393e-05	448		33	26	83.9	9.12532e-08	23		0	0	100	4129298	2	786.832	1572.66	-0.217455	42.9011	13186	13186	MS2	9/166	9	166	FUS03049.raw
mDTEGFGELLQQAEqLAAETEGISELPHVER	57316	Unambiguous	Nuclear pore complex protein Nup93 OS=Rattus norvegicus GN=Nup93 PE=1 SV=1 - [NUP93_RAT]	1	1	Q66HC5	N-Term(Acetyl); M1(Oxidation); Q15(Deamidated)	HCD	1	0	1	1	0	1.27e-08	4299	4420	43	36	83.89	8.77683e-07	19		0	41.627	100	4.81003e+06	3	1162.89	3486.65	7.64499	95.2779	36628	36628	MS2	12/454	12	454	FUS03047.raw
aLSAGNIDDALqcYSEAIkLDPQNHVLYSNR	34430	Unambiguous	Stress-induced-phosphoprotein 1 OS=Rattus norvegicus GN=Stip1 PE=1 SV=1 - [STIP1_RAT]	2	1	O35814	N-Term(iTRAQ4plex); Q12(Deamidated); C13(Nethylmaleimide); K19(iTRAQ4plex)	HCD	0.0357	0	1	1	0	2.649e-08	4215	4910	43	36	83.89	8.60533e-07	21		1	0	100	0	3	1278.31	3832.93	5.11404	84.1086	31862	31862	MS2	18/458	18	458	FUS03047.raw
dNYVPEVSALDQEIIEVDPDTk	31785	Unambiguous	40S ribosomal protein S17 OS=Rattus norvegicus GN=Rps17 PE=1 SV=3 - [RS17_RAT]	4	1	P04644	N-Term(iTRAQ4plex); K22(iTRAQ4plex)	HCD	1	0	1	1	0	3.864e-08	3751	3876	42	35	83.88	7.67568e-07	21		0	10.5716	14	114434896	3	926.472	2777.4	1.70784	80.6579	30342	30342	MS2	18/332	18	332	FUS03047.raw
dFTVSALHGDMDQk	19293	Unambiguous	Eukaryotic initiation factor 4A-II OS=Rattus norvegicus GN=Eif4a2 PE=1 SV=1 - [IF4A2_RAT]	2	1	Q5RKI1	N-Term(iTRAQ4plex); K14(iTRAQ4plex)	HCD	1	0	1	1	0	1.077e-07	2205	2125	40	33	83.87	4.5225e-07	22		0	19.8515	100	6167385	2	926.463	1851.92	2.3607	49.945	15441	15441	MS2	11/180	11	180	FUS03046.raw
mLVDDIGDVTITNDGATILk	28120	Unambiguous	T-complex protein 1 subunit alpha OS=Rattus norvegicus GN=Tcp1 PE=1 SV=1 - [TCPA_RAT]	1	1	P28480	N-Term(iTRAQ4plex); M1(Oxidation); K20(iTRAQ4plex)	HCD	1	0	1	1	0	1.862e-07	2058	2352	40	33	83.87	4.221e-07	22		0	22.9503	100	4.9489e+06	3	803.437	2408.3	5.21543	76.9192	29275	29275	MS2	18/262	18	262	FUS03045.raw
sAEVPEAASAEEQk	39119	Unambiguous	cAMP-regulated phosphoprotein 19 OS=Rattus norvegicus GN=Arpp19 PE=1 SV=3 - [ARP19_RAT]	1	1	Q712U5	N-Term(Acetyl); K14(iTRAQ4plex)	HCD	1	0	1	1	0	5.598e-06	1619	1467	39	32	83.85	3.33593e-07	24		0	0	100	12872656	2	816.398	1631.79	0.663608	45.4434	13855	13855	MS2	9/180	9	180	FUS03048.raw
aDTQYILPNDIGVSSLDcR	26261	Unambiguous	Dipeptidyl peptidase 3 OS=Rattus norvegicus GN=Dpp3 PE=1 SV=2 - [DPP3_RAT]	1	1	O55096	N-Term(Acetyl); C18(Nethylmaleimide)	HCD	1	0	1	1	0	1.492e-07	2477	2235	40	33	83.84	5.11559e-07	25		0	0	100	1.58186e+06	2	1124.04	2247.06	1.40654	85.3732	33113	33113	MS2	14/274	14	274	FUS03045.raw
lSGAEPDDEEYQEFEEMLEHAETAQDFASR	78808	Unambiguous	Vacuole membrane protein 1 OS=Rattus norvegicus GN=Vmp1 PE=1 SV=1 - [VMP1_RAT]	1	1	Q91ZQ0	N-Term(iTRAQ4plex)	HCD	1	0	1	1	0	5.061e-10	2201		40	33	83.84	4.54559e-07	33		0	10.0316	100	12641945	3	1206.53	3617.57	1.2094	86.9941	32433	32433	MS2	27/436	27	436	FUS03048.raw
TIGTkPVAHIDQFTPDMLGSAELAEEVSLNGSGk	58694	Unambiguous	T-complex protein 1 subunit delta OS=Rattus norvegicus GN=Cct4 PE=1 SV=3 - [TCPD_RAT]	1	1	Q7TPB1	K5(iTRAQ4plex); K34(iTRAQ4plex)	HCD	1	0	1	1	0	2.882e-08	2967	3643	41	34	83.81	6.17003e-07	20		0	12.4815	100	0	4	950.998	3800.97	2.18637	76.4101	28143	28143	MS2	24/516	24	516	FUS03049.raw
dVVELTDDTFDk	15482	Unambiguous	Protein disulfide-isomerase A6 OS=Rattus norvegicus GN=Pdia6 PE=1 SV=2 - [PDIA6_RAT]	1	1	Q63081	N-Term(iTRAQ4plex); K12(iTRAQ4plex)	HCD	1	0	1	1	0	1.771e-07	1825	1823	39	32	83.79	3.8127e-07	32		0	15.698	100	10559000	2	842.931	1684.85	1.49122	62.7052	22813	22813	MS2	11/152	11	152	FUS03045.raw
vLATDFDDEFDDEEPLPAIGTck	32708	Unambiguous	Formin-binding protein 1 OS=Rattus norvegicus GN=Fnbp1 PE=1 SV=2 - [FNBP1_RAT]	12	1	Q8R511	N-Term(iTRAQ4plex); C22(Nethylmaleimide); K23(iTRAQ4plex)	HCD	1	0	1	1	0	1.766e-08	3813		42	35	83.79	7.96594e-07	18		0	50.9866	100	8903973	3	985.138	2953.4	2.55539	82.4212	30330	30330	MS2	21/292	21	292	FUS03046.raw
aFADALEVIPMALSENSGMNPIqTMTEVR	33733	Unambiguous	T-complex protein 1 subunit epsilon OS=Rattus norvegicus GN=Cct5 PE=1 SV=1 - [TCPE_RAT]	1	1	Q68FQ0	N-Term(iTRAQ4plex); Q23(Deamidated)	HCD	0.0476	0	1	1	0	1.776e-08	4450	4768	43	36	83.79	9.29673e-07	22		0	0	100	0	4	820.912	3280.63	7.22268	94.68	37316	37316	MS2	24/402	24	402	FUS03045.raw
fGEESkEPFSDEDEDDNDDVEPISEFR	101973	Unambiguous	Methylosome subunit pICln OS=Rattus norvegicus GN=Clns1a PE=2 SV=1 - [ICLN_RAT]	2	1	Q04753	N-Term(iTRAQ4plex); K6(iTRAQ4plex)	HCD	1	0	1	1	0	3.13e-09	1967	1233	39	32	83.78	4.11883e-07	32		1	0	100	0	3	1155.51	3464.5	-0.368279	66.0855	23932	23932	MS2	25/394	25	394	FUS03051.raw
sTNTDLSLSSYDEGQGSk	91600	Unambiguous	HIG1 domain family member 1A, mitochondrial OS=Rattus norvegicus GN=Higd1a PE=2 SV=2 - [HIG1A_RAT]	1	1	Q8VH49	N-Term(Acetyl); K18(iTRAQ4plex)	HCD	1	0	1	1	0	4.87e-07	1820	1604	39	32	83.76	3.82861e-07	28		0	0	100	0	2	1037.98	2074.96	0.851307	54.8374	18866	18866	MS2	12/266	12	266	FUS03052.raw
eEIQDEEDDDDYVDEGEEEEEEEEEGPRGEkR	105002	Unambiguous	Acidic leucine-rich nuclear phosphoprotein 32 family member E OS=Rattus norvegicus GN=Anp32e PE=2 SV=1 - [AN32E_RAT]	1	1	Q5XIE0	N-Term(iTRAQ4plex); K31(iTRAQ4plex)	HCD	1	0	1	1	0	1.698e-09	1201		37	30	83.76	2.52646e-07	23		2	47.5828	100	4856127	4	1036.93	4144.71	-0.559786	60.9584	21433	21433	MS2	26/486	26	486	FUS03056.raw
sIGLPDVHSGYGFAIGnMAAFDMNDPEAVVSPGGVGFDINcGVR	60069	Unambiguous	tRNA-splicing ligase RtcB homolog OS=Rattus norvegicus GN=Rtcb PE=2 SV=1 - [RTCB_RAT]	2	1	Q6AYT3	N-Term(iTRAQ4plex); N17(Deamidated); C41(Nethylmaleimide)	HCD	1	0	1	1	0	4.421e-10	5097	5022	44	37	83.74	1.07717e-06	37		0	13.9453	100	0	4	1181.56	4723.23	5.5151	90.7011	34710	34710	MS2	35/644	35	644	FUS03047.raw
akLEATLQEEAAIQQEHLEELk	32715	Unambiguous	LETM1 and EF-hand domain-containing protein 1, mitochondrial OS=Rattus norvegicus GN=Letm1 PE=1 SV=1 - [LETM1_RAT]	1	1	Q5XIN6	N-Term(iTRAQ4plex); K2(iTRAQ4plex); K22(iTRAQ4plex)	HCD	1	0	1	1	0	9.909e-10	1163	1555	37	30	83.73	2.46348e-07	18		1	16.2831	100	0	4	739.163	2953.63	2.65113	68.4616	23987	23987	MS2	13/318	13	318	FUS03046.raw
eTQETHEDPGSAQPTTPVSVNYHFTR	99836	Unambiguous	Radical S-adenosyl methionine domain-containing protein 2 OS=Rattus norvegicus GN=Rsad2 PE=1 SV=1 - [RSAD2_RAT]	1	1	O70600	N-Term(iTRAQ4plex)	HCD	1	0	1	1	0	2.469e-11	3787	3539	42	35	83.73	8.02168e-07	35		0	9.91848	100	5529223	4	768.866	3072.44	0.0549618	49.9195	16735	16735	MS2	25/394	25	394	FUS03053.raw
iSVGSDADLVIWDPDSVk	25742	Unambiguous	Dihydropyrimidinase-related protein 2 OS=Rattus norvegicus GN=Dpysl2 PE=1 SV=1 - [DPYL2_RAT]	1	1	P47942	N-Term(iTRAQ4plex); K18(iTRAQ4plex)	HCD	1	0	1	1	0	2.287e-07	2326	2598	40	33	83.72	4.93833e-07	27		0	41.3066	100	1375539	3	735.395	2204.17	1.02554	78.8928	30118	30118	MS2	16/230	16	230	FUS03054.raw
tQIQSVEPYTk	8858	Unambiguous	Signal transducer and activator of transcription 3 OS=Rattus norvegicus GN=Stat3 PE=1 SV=1 - [STAT3_RAT]	1	1	P52631	N-Term(iTRAQ4plex); K11(iTRAQ4plex)	HCD	1	0	1	1	0	2.57e-07	1423	1388	38	31	83.7	3.03511e-07	30		0	0	100	15737671	2	791.44	1581.87	0.115707	43.6818	13569	13569	MS2	10/156	10	156	FUS03047.raw
sENGLEFTSSGSANTETTkVnGSLETk	100713	Unambiguous	Voltage-dependent anion-selective channel protein 1 OS=Rattus norvegicus GN=Vdac1 PE=1 SV=4 - [VDAC1_RAT]	1	1	Q9Z2L0	N-Term(iTRAQ4plex); K19(iTRAQ4plex); N21(Deamidated); K27(iTRAQ4plex)	HCD	1	0	1	1	0	1.077e-11	4148	4727	43	36	83.7	8.84726e-07	23		1	43.4227	100	3123555	3	1074.54	3221.6	-0.331169	51.6054	17456	17456	MS2	20/410	20	410	FUS03053.raw
dGGQQFSEEFQTLNPMk	26225	Unambiguous	Maleylacetoacetate isomerase OS=Rattus norvegicus GN=Gstz1 PE=1 SV=2 - [MAAI_RAT]	1	1	P57113	N-Term(iTRAQ4plex); K17(iTRAQ4plex)	HCD	1	0	1	1	0	6.217e-08	2798	2714	41	34	83.69	5.9816e-07	26		0	28.2249	100	3.82219e+06	2	1122.55	2244.09	1.92839	68.7524	24432	24432	MS2	18/240	18	240	FUS03048.raw
aIGVSNFNPLQIER	13320	Unambiguous	Aldose reductase OS=Rattus norvegicus GN=Akr1b1 PE=1 SV=3 - [ALDR_RAT]	1	1	P07943	N-Term(iTRAQ4plex)	HCD	1	0	1	1	0	1.585e-06	1648	1667	39	32	83.68	3.53124e-07	27		0	10.5471	100	6088046	3	567.985	1701.94	0.263124	72.5589	27295	27295	MS2	17/180	17	180	FUS03045.raw
dAADGEAkAEEk	15020	Unambiguous	Brain acid soluble protein 1 OS=Rattus norvegicus GN=Basp1 PE=1 SV=2 - [BASP1_RAT]	1	1	Q05175	N-Term(iTRAQ4plex); K8(iTRAQ4plex); K12(iTRAQ4plex)	HCD	1	0	1	1	0	1.245e-07	1969	1849	39	32	83.68	4.21906e-07	29		1	0	100	2.68331e+06	2	833.438	1665.87	1.99522	29.8113	6750	6750	MS2	10/160	10	160	FUS03048.raw
nAGDLVPATEETADAESGAR	44507	Unambiguous	CDKN2A-interacting protein OS=Rattus norvegicus GN=Cdkn2aip PE=1 SV=1 - [CARF_RAT]	2	1	Q5U2X0	N-Term(iTRAQ4plex)	HCD	1	0	1	1	0	2.534e-08	2418	2101	40	33	83.67	5.1931e-07	19		0	0	100	2991110	2	1059.51	2118.01	0.249063	50.0841	15973	15973	MS2	16/286	16	286	FUS03048.raw
lkYPLEEFVTDNQQEEAR	29389	Unambiguous	4-aminobutyrate aminotransferase, mitochondrial OS=Rattus norvegicus GN=Abat PE=1 SV=3 - [GABT_RAT]	1	1	P50554	N-Term(iTRAQ4plex); K2(iTRAQ4plex)	HCD	1	0	1	1	0	5.043e-09	2952	3485	41	34	83.66	6.35457e-07	34		1	2.86449	95	25273884	3	833.1	2497.29	1.89751	67.7881	24576	24576	MS2	14/246	14	246	FUS03047.raw
eHGGPEGMDPDGVIESNWNEIVDNFDDMNLk	78810	Unambiguous	Eukaryotic initiation factor 4A-II OS=Rattus norvegicus GN=Eif4a2 PE=1 SV=1 - [IF4A2_RAT]	1	1	Q5RKI1	N-Term(iTRAQ4plex); K31(iTRAQ4plex)	HCD	1	0	1	1	0	4.987e-08	3729	2835	42	35	83.64	8.06422e-07	23		0	0	100	0	3	1254.57	3761.71	3.07898	90.1849	33790	33790	MS2	22/440	22	440	FUS03048.raw
nFPVDTPDDYETQQWPERk	50588	Unambiguous	Secretogranin-2 OS=Rattus norvegicus GN=Scg2 PE=2 SV=1 - [SCG2_RAT]|Secretogranin-2 OS=Rattus norvegicus GN=Scg2 PE=1 SV=1 - [SCG2_RAT]	3	1	P10362	N-Term(iTRAQ4plex); K19(iTRAQ4plex)	HCD	1	0	1	1	0	3.197e-11	3469	3648	42	35	83.62	7.53658e-07	35		1	43.9571	100	10992502	3	885.098	2653.28	1.16172	57.61	19407	19407	MS2	13/268	13	268	FUS03048.raw
kAAPSTAADEGWDNQNW	68651	Unambiguous	ADP-ribosylation factor GTPase-activating protein 1 OS=Rattus norvegicus GN=Arfgap1 PE=1 SV=1 - [ARFG1_RAT]	1	1	Q62848	N-Term(iTRAQ4plex); K1(iTRAQ4plex)	HCD	1	0	1	1	0	0.0004154	2421		40	33	83.62	5.25975e-07	19		1	0	100	3.47663e+06	2	1075.01	2149.02	0.407483	56.6797	19471	19471	MS2	12/230	12	230	FUS03050.raw
SSSADFGSFSTSQSHQTASTVSk	95540	Unambiguous	Arf-GAP domain and FG repeat-containing protein 1 OS=Rattus norvegicus GN=Agfg1 PE=1 SV=1 - [AGFG1_RAT]	2	1	Q4KLH5	K23(iTRAQ4plex)	HCD	1	0	1	1	0	9.034e-06	2666	2494	41	34	83.61	5.80537e-07	34		0	0	100	3.25582e+06	3	826.722	2478.15	0.716807	45.724	14938	14938	MS2	11/326	11	326	FUS03053.raw
gYPGDFSPSFAELQR	18493	Unambiguous	2'-5'-oligoadenylate synthase-like protein 2 OS=Rattus norvegicus GN=Oasl2 PE=2 SV=1 - [OASL2_RAT]	1	1	Q5MYT9	N-Term(iTRAQ4plex)	HCD	1	0	1	1	0	1.706e-07	1995	1830	39	32	83.59	4.36428e-07	26		0	0	100	0	2	907.945	1814.88	0.100287	68.8211	25595	25595	MS2	14/176	14	176	FUS03045.raw
kAASQQDAVTEGAMPAATGk	68165	Unambiguous	Myb-binding protein 1A OS=Rattus norvegicus GN=Mybbp1a PE=2 SV=2 - [MBB1A_RAT]	1	1	O35821	N-Term(iTRAQ4plex); K1(iTRAQ4plex); K20(iTRAQ4plex)	HCD	1	0	1	1	0	7.61e-06	2292	2654	40	33	83.59	5.014e-07	24		1	0	100	1.30981e+06	2	1182.63	2364.26	1.54827	39.3344	12047	12047	MS2	23/288	23	288	FUS03052.raw
TYNASITLQQQLk	14668	Unambiguous	DNA topoisomerase 1 OS=Rattus norvegicus GN=Top1 PE=2 SV=1 - [TOP1_RAT]	1	1	Q9WUL0	K13(iTRAQ4plex)	HCD	1	0	1	1	0	2.614e-05	1404	1456	38	31	83.57	3.08558e-07	18		0	0	100	7577658	2	826.459	1651.91	-1.45522	50.2961	15608	15608	MS2	11/176	11	176	FUS03046.raw
nSPAFLSTDLGDEDVGLGPPAPR	29039	Unambiguous	SH3 and multiple ankyrin repeat domains protein 2 OS=Rattus norvegicus GN=Shank2 PE=1 SV=2 - [SHAN2_RAT]	11	1	Q9QX74	N-Term(iTRAQ4plex)	HCD	1	0	1	1	0	1.51e-07	3395		42	35	83.57	7.46122e-07	35		0	0	100	5554183	2	1235.12	2469.24	-0.627148	70.7842	25927	25927	MS2	17/330	17	330	FUS03047.raw
gAFSNPESLDLYR	13653	Unambiguous	Acetoacetyl-CoA synthetase OS=Rattus norvegicus GN=Aacs PE=1 SV=1 - [AACS_RAT]	1	1	Q9JMI1	N-Term(iTRAQ4plex)	HCD	1	0	1	1	0	8.298e-09	1617	1694	39	32	83.54	3.57833e-07	28		0	0	100	5500299	2	806.908	1612.81	-0.101036	64.144	23467	23467	MS2	12/166	12	166	FUS03045.raw
aLDMQEGADQPk	12980	Unambiguous	6-phosphofructo-2-kinase/fructose-2,6-bisphosphatase 2 OS=Rattus norvegicus GN=Pfkfb2 PE=2 SV=1 - [F262_RAT]	6	1	Q9JJH5	N-Term(iTRAQ4plex); K12(iTRAQ4plex)	HCD	1	0	1	1	0	2.038e-07	1848	1775	39	32	83.53	4.09894e-07	26		0	0	100	3.08744e+06	2	795.907	1590.81	2.4487	39.9003	12437	12437	MS2	10/154	10	154	FUS03045.raw
sPAAPGQSPTGSVcYER	44559	Unambiguous	Cold shock domain-containing protein E1 OS=Rattus norvegicus GN=Csde1 PE=2 SV=1 - [CSDE1_RAT]	1	1	P18395	N-Term(iTRAQ4plex); C14(Nethylmaleimide)	HCD	1	0	1	1	0	1.299e-07	2106		40	33	83.53	4.6712e-07	20		0	0	100	0	2	988.47	1975.93	1.31153	47.9489	14998	14998	MS2	10/242	10	242	FUS03048.raw
eVSFQTTGDSEWR	11700	Unambiguous	Complement component 1 Q subcomponent-binding protein, mitochondrial OS=Rattus norvegicus GN=C1qbp PE=1 SV=2 - [C1QBP_RAT]	1	1	O35796	N-Term(iTRAQ4plex)	HCD	1	0	1	1	0	3.09e-08	1428	1348	38	31	83.51	3.18199e-07	29		0	6.8159	100	19777266	2	843.399	1685.79	1.05033	50.9072	15890	15890	MS2	12/180	12	180	FUS03046.raw
dDDSkVGFDkWPFMTTHTWGEDAR	56121	Unambiguous	Neuroendocrine convertase 2 OS=Rattus norvegicus GN=Pcsk2 PE=1 SV=1 - [NEC2_RAT]	1	1	P28841	N-Term(iTRAQ4plex); K5(iTRAQ4plex); K10(iTRAQ4plex)	HCD	1	0	1	1	0	5.472e-10	4280	4310	43	36	83.45	9.66972e-07	19		2	11.2288	100	5.95334e+06	4	819.145	3273.56	-1.50105	67.9395	24457	24457	MS2	10/356	10	356	FUS03049.raw
rVYATILNAGTNTDGckEqGVTFPSGEAQEQLIR	81210	Unambiguous	Fatty acid synthase OS=Rattus norvegicus GN=Fasn PE=1 SV=3 - [FAS_RAT]	1	1	P12785	N-Term(iTRAQ4plex); C16(Nethylmaleimide); K17(iTRAQ4plex); Q19(Deamidated)	HCD	1	0	1	1	0	4.945e-09	3817	4717	42	35	83.45	8.62367e-07	24		2	0	100	0	4	1021.02	4081.07	2.82773	68.9774	25138	25138	MS2	24/504	24	504	FUS03051.raw
eVLEkQPVLSQTEAR	22534	Unambiguous	Proteasome subunit beta type OS=Rattus norvegicus GN=Psmb4 PE=3 SV=1 - [G3V8U9_RAT]	2	1	G3V8U9	N-Term(iTRAQ4plex); K5(iTRAQ4plex)	HCD	1	0	1	1	0	8.007e-08	1124	1340	37	30	83.44	2.54528e-07	24		1	0	100	2.69169e+06	2	1008.07	2015.14	0.556872	45.6642	14478	14478	MS2	9/212	9	212	FUS03047.raw
aQPSQAADEPAEk	62923	Unambiguous	Proteasome subunit alpha type-1 OS=Rattus norvegicus GN=Psma1 PE=1 SV=2 - [PSA1_RAT]	1	1	P18420	N-Term(iTRAQ4plex); K13(iTRAQ4plex)	HCD	1	0	1	1	0	1.966e-07	1864	1707	39	32	83.44	4.22101e-07	22		0	0	100	6.64078e+06	2	815.421	1629.83	1.51371	29.4734	7257	7257	MS2	10/176	10	176	FUS03050.raw
nLAAFPASHDPDPAAVPTPTATPSAR	72032	Unambiguous	Misshapen-like kinase 1 OS=Rattus norvegicus GN=Mink1 PE=1 SV=2 - [MINK1_RAT]	2	1	F1LP90	N-Term(iTRAQ4plex)	HCD	1	0	1	1	0	9.924e-09	3427	3993	42	35	83.44	7.7604e-07	19		0	28.5062	100	0	3	906.132	2716.38	0.436281	55.7584	19017	19017	MS2	15/368	15	368	FUS03049.raw
nSSNDETIAAk	61207	Unambiguous	Small G protein signaling modulator 3 OS=Rattus norvegicus GN=Sgsm3 PE=1 SV=1 - [SGSM3_RAT]	2	1	Q6P6R7	N-Term(iTRAQ4plex); K11(iTRAQ4plex)	HCD	1	0	1	1	0	7.598e-08	1588	1547	38	32	83.43	3.6043e-07	27		0	0	100	1.70132e+06	2	719.374	1437.74	-1.8109	28.5813	6680	6680	MS2	10/148	10	148	FUS03049.raw
lGQHVVGMAPLSVGSLDDEPGGETETR	52778	Unambiguous	Elongation factor Ts, mitochondrial OS=Rattus norvegicus GN=Tsfm PE=2 SV=1 - [EFTS_RAT]	1	1	Q9QYU2	N-Term(iTRAQ4plex)	HCD	1	0	1	1	0	4.91e-12	3935		42	35	83.41	8.97253e-07	35		0	10.261	100	16674337	3	965.815	2895.43	1.04402	64.5793	22558	22558	MS2	22/366	22	366	FUS03048.raw
qDAQDLYEAGEk	39486	Unambiguous	Annexin OS=Rattus norvegicus GN=Anxa4 PE=2 SV=1 - [Q5U362_RAT]	2	1	Q5U362	N-Term(iTRAQ4plex); K12(iTRAQ4plex)	HCD	1	0	1	1	0	6.767e-08	1668	1735	39	32	83.36	3.84739e-07	29		0	0	100	2.61076e+06	2	827.913	1654.82	1.56993	43.033	12765	12765	MS2	10/170	10	170	FUS03048.raw
tAFDEAIAELDTLSEESYk	26551	Unambiguous	14-3-3 protein zeta/delta OS=Rattus norvegicus GN=Ywhaz PE=1 SV=1 - [1433Z_RAT]	1	1	P63102	N-Term(iTRAQ4plex); K19(iTRAQ4plex)	HCD	1	0	1	1	0	2.076e-08	3431	3397	42	35	83.35	7.93215e-07	22		0	8.33708	100	3.60004e+06	3	807.405	2420.2	1.73586	93.0592	36604	36604	MS2	21/248	21	248	FUS03045.raw
tSSSLPSGSSnGk	86467	Unambiguous	Integrator complex subunit 12 OS=Rattus norvegicus GN=Ints12 PE=2 SV=1 - [INT12_RAT]	1	1	Q68FR3	N-Term(iTRAQ4plex); N11(Deamidated); K13(iTRAQ4plex)	HCD	1	0	1	1	0	8.082e-07	1513	1530	38	31	83.33	3.51406e-07	30		0	0	100	922422	2	749.388	1497.77	2.90203	29.4793	7786	7786	MS2	11/166	11	166	FUS03051.raw
dYNDDYYEESYLTTR	23917	Unambiguous	Emd protein OS=Rattus norvegicus GN=Emd PE=2 SV=1 - [Q6PCU4_RAT]	2	1	Q6PCU4	N-Term(iTRAQ4plex)	HCD	1	0	1	1	0	6.513e-09	923	675	36	29	83.31	2.15363e-07	18		0	0	100	2.86011e+06	2	1045.95	2090.9	1.78909	59.1133	21179	21179	MS2	13/218	13	218	FUS03045.raw
aQGMPEGGGALAEGFQAR	43124	Unambiguous	Mitofusin-1 OS=Rattus norvegicus GN=Mfn1 PE=1 SV=1 - [MFN1_RAT]	2	1	Q8R4Z9	N-Term(iTRAQ4plex)	HCD	1	0	1	1	0	8.857e-07	2234	2035	40	33	83.31	5.21259e-07	19		0	0	100	4125248	2	945.963	1890.92	-3.22777	54.5442	18551	18551	MS2	16/240	16	240	FUS03047.raw
fVIGGPQGDAGLTGR	12911	Unambiguous	S-adenosylmethionine synthase OS=Rattus norvegicus GN=Mat2a PE=2 SV=1 - [Q6P688_RAT]	3	1	Q6P688	N-Term(iTRAQ4plex)	HCD	1	0	1	1	0	7.069e-07	1804	1760	39	32	83.29	4.2287e-07	30		0	0	100	3.25145e+06	2	794.933	1588.86	1.09991	58.8596	21063	21063	MS2	13/176	13	176	FUS03045.raw
eVGVYEALkDDSWLkGEFITTVQQR	33986	Unambiguous	Malate dehydrogenase, cytoplasmic OS=Rattus norvegicus GN=Mdh1 PE=1 SV=3 - [MDHC_RAT]	1	1	O88989	N-Term(iTRAQ4plex); K9(iTRAQ4plex); K15(iTRAQ4plex)	HCD	1	0	1	1	0	3.298e-12	1946		39	32	83.29	4.56155e-07	32		2	0	100	0	3	1115.27	3343.79	-0.961191	82.6518	31220	31220	MS2	26/360	26	360	FUS03047.raw
aAAAAGPASSQR	1418	Unambiguous	Suppressor of G2 allele of SKP1 homolog OS=Rattus norvegicus GN=Sugt1 PE=2 SV=1 - [SUGT1_RAT]	1	1	B0BN85	N-Term(Acetyl)	HCD	1	0	1	1	0	3.769e-06	662	690	35	28	83.29	1.55177e-07	24		0	23.0526	100	3.73559e+06	2	550.278	1099.55	0.438221	55.7084	12878	12878	MS2	10/120	10	120	FUS03055-1.raw
aLPGGLDAIITEGGENFSQGQR	48995	Unambiguous	ATP-binding cassette sub-family C member 8 OS=Rattus norvegicus GN=Abcc8 PE=1 SV=4 - [ABCC8_RAT]	7	1	Q09429	N-Term(iTRAQ4plex)	HCD	1	0	1	1	0	1.389e-07	3071	3297	41	34	83.28	7.21522e-07	20		0	11.5168	100	20891070	3	792.077	2374.22	1.50619	77.8677	29104	29104	MS2	19/274	19	274	FUS03047.raw
nRPSVPPPPNPPGTHMGDGGLTPSVPTASR	100343	Unambiguous	Rho GTPase-activating protein 17 OS=Rattus norvegicus GN=Arhgap17 PE=1 SV=1 - [RHG17_RAT]	7	1	Q99N37	N-Term(iTRAQ4plex)	HCD	1	0	1	1	0	1.947e-10	3574		42	35	83.28	8.39701e-07	21		0	10.5947	100	10236342	4	784.404	3134.59	0.107757	52.6874	17914	17914	MS2	27/450	27	450	FUS03053.raw
aASLNYLNQPNAAPLQTSR	46833	Unambiguous	Kinesin light chain 4 OS=Rattus norvegicus GN=Klc4 PE=2 SV=1 - [KLC4_RAT]	1	1	Q5PQM2	N-Term(iTRAQ4plex)	HCD	1	0	1	1	0	1.534e-08	2386	2657	40	33	83.26	5.63171e-07	26		0	0	100	0	2	1087.08	2173.15	-0.347774	56.5397	19365	19365	MS2	15/270	15	270	FUS03049.raw
yVLTDGPDDDEk	14725	Unambiguous	Tubulin-specific chaperone E OS=Rattus norvegicus GN=Tbce PE=2 SV=1 - [TBCE_RAT]	1	1	Q5FVQ9	N-Term(iTRAQ4plex); K12(iTRAQ4plex)	HCD	1	0	1	1	0	4.293e-06	1598	1651	39	32	83.25	3.78048e-07	18		0	0	100	5.41935e+06	2	827.908	1654.81	2.45486	43.6802	12506	12506	MS2	9/140	9	140	FUS03046.raw
gAEEMETVIPVDIMR	18878	Unambiguous	Protein DJ-1 OS=Rattus norvegicus GN=Park7 PE=1 SV=1 - [PARK7_RAT]|Protein deglycase DJ-1 OS=Rattus norvegicus GN=Park7 PE=1 SV=1 - [PARK7_RAT]	3	1	O88767	N-Term(iTRAQ4plex)	HCD	1	0	1	1	0	1.036e-08	2217	2158	40	33	83.23	5.26909e-07	26		0	0	100	6405851	2	917.465	1833.92	0.814925	77.4883	29534	29534	MS2	14/182	14	182	FUS03045.raw
nGDLDEVkDYVAk	17187	Unambiguous	Myotrophin OS=Rattus norvegicus GN=Mtpn PE=1 SV=2 - [MTPN_RAT]	1	1	P62775	N-Term(iTRAQ4plex); K8(iTRAQ4plex); K13(iTRAQ4plex)	HCD	1	0	1	1	0	2.673e-06	1982	2008	39	32	83.22	4.72143e-07	18		1	0	100	3.53313e+06	2	949.516	1898.02	0.294485	53.3458	18005	18005	MS2	11/176	11	176	FUS03047.raw
gVPQIEVTFDIDAnGILNVSAVDk	31932	Unambiguous	Heat shock cognate 71 kDa protein OS=Rattus norvegicus GN=Hspa8 PE=1 SV=1 - [HSP7C_RAT]	5	1	P63018	N-Term(iTRAQ4plex); N14(Deamidated); K24(iTRAQ4plex)	HCD	1	0	1	1	0	3.965e-07	2138	2705	40	33	83.22	5.09305e-07	24		0	59.8611	100	3231663	3	935.171	2803.5	0.253058	94.8336	35853	35853	MS2	19/340	19	340	FUS03046.raw
gMSLNLEPDNVGVVVFGNDkLIk	32455	Unambiguous	ATP synthase subunit alpha, mitochondrial OS=Rattus norvegicus GN=Atp5a1 PE=1 SV=2 - [ATPA_RAT]	3	1	P15999	N-Term(iTRAQ4plex); K20(iTRAQ4plex); K23(iTRAQ4plex)	HCD	1	0	1	1	0	3.933e-09	813	1284	36	29	83.21	1.94116e-07	29		1	72.0802	100	7740908	3	964.209	2890.61	2.00027	77.1773	27962	27962	MS2	26/328	26	328	FUS03046.raw
gQGASPVAMQk	6713	Unambiguous	Vinculin OS=Rattus norvegicus GN=Vcl PE=1 SV=1 - [VINC_RAT]	2	1	P85972	N-Term(iTRAQ4plex); K11(iTRAQ4plex)	HCD	1	0	1	1	0	1.6e-07	1414	1353	38	31	83.2	3.38391e-07	25		0	0	100	5994765	2	681.378	1361.75	2.45369	34.2845	9899	9899	MS2	10/130	10	130	FUS03045.raw
tPAATPASTPAQk	11405	Unambiguous	DNA repair protein XRCC1 OS=Rattus norvegicus GN=Xrcc1 PE=2 SV=2 - [XRCC1_RAT]	1	1	Q9ESZ0	N-Term(iTRAQ4plex); K13(iTRAQ4plex)	HCD	1	0	1	1	0	1.411e-06	1031	1058	37	30	83.2	2.46734e-07	28		0	0	100	2.63604e+06	2	764.936	1528.87	5.25013	31.4598	7493	7493	MS2	12/162	12	162	FUS03048.raw
mNAGSDPVVIISAAR	12111	Unambiguous	Acetyl-CoA acetyltransferase, cytosolic OS=Rattus norvegicus GN=Acat2 PE=1 SV=1 - [THIC_RAT]	1	1	Q5XI22	N-Term(Acetyl)	HCD	1	0	1	1	0	9.312e-07	1725	1508	39	32	83.2	4.12818e-07	32		0	12.6787	100	1.77615e+06	2	771.901	1542.79	-0.042201	67.684	15469	15469	MS2	8/200	8	200	FUS03055.raw
nVTELNEPLSNEER	14462	Unambiguous	14-3-3 protein gamma OS=Rattus norvegicus GN=Ywhag PE=1 SV=2 - [1433G_RAT]	1	1	P61983	N-Term(iTRAQ4plex)	HCD	1	0	1	1	0	4.554e-08	2051	2053	40	33	83.2	4.90835e-07	29		0	0	100	1.18749e+06	2	894.448	1787.89	0.110519	48.7042	16600	16600	MS2	12/198	12	198	FUS03054.raw
cHEDNVVLAVDSTTNR	20206	Unambiguous	Translation initiation factor eIF-2B subunit epsilon OS=Rattus norvegicus GN=Eif2b5 PE=1 SV=2 - [EI2BE_RAT]	1	1	Q64350	C1(Nethylmaleimide)	HCD	1	0	1	1	0	1.056e-07	1563	1317	38	31	83.18	3.75776e-07	31		0	0	100	2.06976e+06	2	949.44	1897.87	1.07073	57.6492	20513	20513	MS2	13/220	13	220	FUS03045.raw
vTPQSDGSSSk	35626	Unambiguous	Heat shock 70 kDa protein 4 OS=Rattus norvegicus GN=Hspa4 PE=1 SV=1 - [HSP74_RAT]	2	1	O88600	N-Term(iTRAQ4plex); K11(iTRAQ4plex)	HCD	1	0	1	1	0	1.429e-05	1459	1334	38	31	83.18	3.50772e-07	24		0	0	100	674763	2	690.866	1380.72	2.25919	23.8549	5225	5225	MS2	10/148	10	148	FUS03052.raw
dGNGPEDSNSQVGAEDSk	91784	Unambiguous	Opioid growth factor receptor OS=Rattus norvegicus GN=Ogfr PE=2 SV=1 - [OGFR_RAT]	2	1	Q9QXY4	N-Term(iTRAQ4plex); K18(iTRAQ4plex)	HCD	1	0	1	1	0	9.948e-06	1657	1356	39	32	83.18	3.98375e-07	23		0	0	100	0	2	1047.48	2093.95	0.164045	29.9643	8200	8200	MS2	16/266	16	266	FUS03053.raw
gDVTTQVALQPALk	16510	Unambiguous	Superoxide dismutase [Mn], mitochondrial OS=Rattus norvegicus GN=Sod2 PE=1 SV=2 - [SODM_RAT]	1	1	P07895	N-Term(iTRAQ4plex); K14(iTRAQ4plex)	HCD	1	0	1	1	0	2.644e-08	683	798	35	28	83.16	1.64965e-07	22		0	3.94674	77	31530934	2	865.009	1729.01	0.109927	49.7397	15344	15344	MS2	21/176	21	176	FUS03046.raw
iSTEVGITNVDLSTVDkDQSIAPk	53230	Unambiguous	Dolichyl-diphosphooligosaccharide--protein glycosyltransferase subunit 2 OS=Rattus norvegicus GN=Rpn2 PE=2 SV=2 - [RPN2_RAT]	1	1	P25235	N-Term(iTRAQ4plex); K17(iTRAQ4plex); K24(iTRAQ4plex)	HCD	1	0	1	1	0	1.231e-12	1157	1471	37	30	83.16	2.7945e-07	20		1	0	100	0	3	988.216	2962.63	0.904536	63.988	22290	22290	MS2	21/340	21	340	FUS03048.raw
aPGDEEAQVENLITTNAAEPQk	72452	Unambiguous	FXYD domain-containing ion transport regulator 6 OS=Rattus norvegicus GN=Fxyd6 PE=1 SV=1 - [FXYD6_RAT]	2	1	Q91XV6	N-Term(iTRAQ4plex); K22(iTRAQ4plex)	HCD	1	0	1	1	0	4.048e-08	3367	3712	42	35	83.16	8.13229e-07	24		0	30.044	100	5445211	4	654.086	2613.32	-1.16378	66.8472	23968	23968	MS2	10/304	10	304	FUS03050.raw
aLQASVGNSYk	8470	Unambiguous	Lysosome-associated membrane glycoprotein 1 OS=Rattus norvegicus GN=Lamp1 PE=1 SV=1 - [LAMP1_RAT]	1	1	P14562	N-Term(iTRAQ4plex); K11(iTRAQ4plex)	HCD	1	0	1	1	0	7.166e-07	1139	1163	37	30	83.13	2.77009e-07	22		0	22.4439	100	5.82825e+06	2	713.401	1425.8	1.00327	41.116	12987	12987	MS2	10/136	10	136	FUS03045.raw
mEAQGNAELPQLLGAVYVSEELSk	32246	Unambiguous	A-kinase anchor protein 12 OS=Rattus norvegicus GN=Akap12 PE=1 SV=1 - [AKA12_RAT]	4	1	Q5QD51	N-Term(iTRAQ4plex); K24(iTRAQ4plex)	HCD	1	0	1	1	0	2.743e-08	2801	3466	41	34	83.12	6.82784e-07	18		0	15.7617	100	2781770	3	955.503	2864.49	-0.440388	90.4837	35434	35434	MS2	20/356	20	356	FUS03045.raw
rDQDNMQAELNR	14590	Unambiguous	Kinesin-1 heavy chain OS=Rattus norvegicus GN=Kif5b PE=1 SV=1 - [KINH_RAT]	1	1	Q2PQA9	N-Term(iTRAQ4plex)	HCD	1	0	1	1	0	2.438e-07	1663	1352	39	32	83.12	4.0538e-07	29		1	16.9432	92	19975044	3	545.267	1633.79	1.49741	34.941	9073	9073	MS2	10/166	10	166	FUS03048.raw
dcDPnTGEIDEEGYEDEYVLEDLEVTVADHIQk	59583	Unambiguous	Coatomer subunit gamma-1 OS=Rattus norvegicus GN=Copg1 PE=2 SV=1 - [COPG1_RAT]	1	1	Q4AEF8	N-Term(iTRAQ4plex); C2(Nethylmaleimide); N5(Deamidated); K33(iTRAQ4plex)	HCD	1	0	1	1	0	1.249e-09	3806		42	35	83.12	9.27767e-07	35		0	18.7796	100	0	4	1049.98	4196.89	3.75688	91.1614	34905	34905	MS2	12/496	12	496	FUS03047.raw
iIAEGANGPTTPEADkIFLER	28015	Unambiguous	Glutamate dehydrogenase 1, mitochondrial OS=Rattus norvegicus GN=Glud1 PE=1 SV=2 - [DHE3_RAT]	1	1	P10860	N-Term(iTRAQ4plex); K16(iTRAQ4plex)	HCD	1	0	1	1	0	4.753e-10	1842	2217	39	32	83.11	4.50049e-07	20		1	0	100	991268	3	844.129	2530.37	-1.80623	66.6663	24648	24648	MS2	26/294	26	294	FUS03054.raw
aDDLDFETGDAGASATFPMQcSALRk	31760	Unambiguous	Eukaryotic translation initiation factor 5A-1 OS=Rattus norvegicus GN=Eif5a PE=1 SV=3 - [IF5A1_RAT]	1	1	Q3T1J1	N-Term(Acetyl); C21(Nethylmaleimide); K26(iTRAQ4plex)	HCD	1	0	1	1	0	8.489e-10	3084	2448	41	34	83.06	7.62227e-07	34		1	0	100	0	3	1010.13	3028.38	0.227288	77.8722	29105	29105	MS2	22/350	22	350	FUS03047.raw
vQAENDFGkGPEPETVIGYSGEDLPSAPR	101259	Unambiguous	Neurofascin OS=Rattus norvegicus GN=Nfasc PE=1 SV=2 - [NFASC_RAT]	2	1	P97685	N-Term(iTRAQ4plex); K9(iTRAQ4plex)	HCD	1	0	1	1	0	6.421e-10	4402	4824	43	36	83.05	1.09049e-06	21		1	0	100	0	3	1116.56	3347.66	-0.686838	64.2133	23136	23136	MS2	10/428	10	428	FUS03051.raw
dVLSVAFSSDNR	9264	Unambiguous	Guanine nucleotide-binding protein subunit beta-2-like 1 OS=Rattus norvegicus GN=Gnb2l1 PE=1 SV=3 - [GBLP_RAT]	1	1	P63245	N-Term(iTRAQ4plex)	HCD	1	0	1	1	0	7.469e-05	1460	1378	38	31	83	3.65867e-07	27		0	10.0156	100	2795484	3	485.253	1453.74	2.01272	64.104	23449	23449	MS2	14/152	14	152	FUS03045.raw
eGAAHAFAQYNMDQFTPVkIEGYDDqVLITEHGDLGNSR	82646	Unambiguous	F-actin-capping protein subunit alpha-1 OS=Rattus norvegicus GN=Capza1 PE=1 SV=1 - [CAZA1_RAT]	1	1	B2GUZ5	N-Term(iTRAQ4plex); K19(iTRAQ4plex); Q26(Deamidated)	HCD	1	0	1	1	0	6.839e-10	5184	5255	44	37	83	1.29908e-06	19		1	0	100	0	4	1157.31	4626.23	4.5224	74.9543	27379	27379	MS2	29/590	29	590	FUS03050.raw
dIPAYSQDTFkVHYENNSPFLTITSMTR	34318	Unambiguous	Dolichyl-diphosphooligosaccharide--protein glycosyltransferase subunit 1 OS=Rattus norvegicus GN=Rpn1 PE=2 SV=1 - [RPN1_RAT]	2	1	P07153	N-Term(iTRAQ4plex); K11(iTRAQ4plex)	HCD	1	0	1	1	0	3.026e-10	4459	5081	43	36	82.97	1.12514e-06	19		1	45.5366	100	4400709	4	891.699	3563.77	0.378485	74.3124	27512	27512	MS2	19/418	19	418	FUS03047.raw
nLQSEVEGVk	7533	Unambiguous	Vesicle-associated membrane protein 8 OS=Rattus norvegicus GN=Vamp8 PE=1 SV=1 - [VAMP8_RAT]	2	1	Q9WUF4	N-Term(iTRAQ4plex); K10(iTRAQ4plex)	HCD	1	0	1	1	0	2.614e-07	1388	1393	38	31	82.94	3.52663e-07	31		0	39.4411	100	1.5854e+06	2	695.893	1390.78	0.0477938	49.2673	16855	16855	MS2	9/126	9	126	FUS03054.raw
lLQIIDRDGEEEEEEEEPLDESSVk	55822	Unambiguous	Beta-catenin-like protein 1 OS=Rattus norvegicus GN=Ctnnbl1 PE=2 SV=1 - [CTBL1_RAT]	1	1	Q4V8K2	N-Term(iTRAQ4plex); K25(iTRAQ4plex)	HCD	1	0	1	1	0	4.931e-11	4414		43	36	82.93	1.12409e-06	24		1	0	100	7.92137e+06	3	1073.53	3218.57	0.0786442	69.4175	24728	24728	MS2	19/356	19	356	FUS03048.raw
tNVSGGAIALGHPLGGSGSR	42013	Unambiguous	3-ketoacyl-CoA thiolase, mitochondrial OS=Rattus norvegicus GN=Acaa2 PE=3 SV=2 - [G3V9U2_RAT]	2	1	G3V9U2	N-Term(iTRAQ4plex)	HCD	1	0	1	1	0	1.63e-11	1931	2057	39	32	82.91	4.94029e-07	21		0	18.3101	100	6281368	3	651.356	1952.05	5.42493	47.2038	15186	15186	MS2	15/300	15	300	FUS03047.raw
aLLVTASQcQqPAGNkLSDLLAPISEqIQEVITFREk	59962	Unambiguous	Adenylyl cyclase-associated protein 1 OS=Rattus norvegicus GN=Cap1 PE=1 SV=3 - [CAP1_RAT]	1	1	Q08163	N-Term(iTRAQ4plex); C9(Nethylmaleimide); Q11(Deamidated); K16(iTRAQ4plex); Q27(Deamidated); K37(iTRAQ4plex)	HCD	1	0	1	1	0	8.444e-08	677		35	28	82.91	1.73204e-07	28		2	17.0309	100	0	4	1150.38	4598.51	8.36865	93.5654	35186	35186	MS2	15/544	15	544	FUS03048.raw
rLQQTQNQVDEVVDIMR	25875	Unambiguous	Vesicle-associated membrane protein 3 OS=Rattus norvegicus GN=Vamp3 PE=1 SV=1 - [VAMP3_RAT]	1	1	P63025	N-Term(iTRAQ4plex)	HCD	1	0	1	1	0	6.501e-09	2689	2955	41	34	82.9	6.89542e-07	20		1	0	100	0	2	1108.58	2216.16	-0.530965	61.7088	20885	20885	MS2	15/234	15	234	FUS03046.raw
tkGDADEEVIQDGVR	20584	Unambiguous	Iron-sulfur cluster assembly 1 homolog, mitochondrial OS=Rattus norvegicus GN=Isca1 PE=2 SV=1 - [ISCA1_RAT]	2	1	Q80W96	N-Term(iTRAQ4plex); K2(iTRAQ4plex)	HCD	1	0	1	1	0	4.431e-09	2497	2493	40	33	82.9	6.40307e-07	28		1	0	100	4.66742e+06	2	960.498	1919.99	-0.994703	41.7718	12194	12194	MS2	14/216	14	216	FUS03048.raw
kPAPPVVDEDEEEER	45083	Unambiguous	Sister chromatid cohesion protein PDS5 homolog B OS=Rattus norvegicus GN=Pds5b PE=2 SV=2 - [PDS5B_RAT]	1	1	Q6TRW4	N-Term(iTRAQ4plex); K1(iTRAQ4plex)	HCD	1	0	1	1	0	2.192e-08	2544		41	34	82.9	6.5236e-07	34		0	41.8396	100	6.03072e+06	3	676.345	2027.02	2.17723	38.3904	11137	11137	MS2	9/194	9	194	FUS03049.raw
lTFDTTFSPNTGk	12467	Unambiguous	Voltage-dependent anion-selective channel protein 2 OS=Rattus norvegicus GN=Vdac2 PE=1 SV=2 - [VDAC2_RAT]	1	1	P81155	N-Term(iTRAQ4plex); K13(iTRAQ4plex)	HCD	1	0	1	1	0	2.927e-07	2111	2057	40	33	82.89	5.42573e-07	21		0	33.4123	100	3.80447e+06	2	858.956	1716.91	0.422741	63.3063	23086	23086	MS2	10/166	10	166	FUS03045.raw
vSHQGYGPATEFEEPR	21160	Unambiguous	Alpha-2-macroglobulin receptor-associated protein OS=Rattus norvegicus GN=Lrpap1 PE=1 SV=2 - [AMRP_RAT]	1	1	Q99068	N-Term(iTRAQ4plex)	HCD	1	0	1	1	0	3.025e-08	2229	1985	40	33	82.88	5.74222e-07	25		0	18.7229	100	17783220	3	649.983	1947.93	1.51044	45.4509	14379	14379	MS2	9/226	9	226	FUS03047.raw
yALYDASFETk	13157	Unambiguous	Destrin OS=Rattus norvegicus GN=Dstn PE=1 SV=3 - [DEST_RAT]|Uncharacterized protein OS=Rattus norvegicus GN=LOC680058 PE=4 SV=2 - [D4A315_RAT]	2	1	Q7M0E3	N-Term(iTRAQ4plex); K11(iTRAQ4plex)	HCD	1	0	1	1	0	7.398e-07	1724	1654	39	32	82.87	4.45151e-07	29		0	0	100	4.24261e+06	2	798.414	1595.82	0.879265	61.4479	22240	22240	MS2	10/122	10	122	FUS03045.raw
mWDLNSNQAIQIAQHDAPVk	30090	Unambiguous	mRNA export factor OS=Rattus norvegicus GN=Rae1 PE=1 SV=1 - [RAE1L_RAT]	1	1	Q3SWS8	N-Term(iTRAQ4plex); K20(iTRAQ4plex)	HCD	1	0	1	1	0	5.652e-09	3103		41	34	82.86	8.03067e-07	18		0	0	100	8126756	3	856.446	2567.32	-1.56177	65.6944	22715	22715	MS2	20/280	20	280	FUS03046.raw
iITITGTQDQIQNAQYLLQNSVkQYSGkFF	58309	Unambiguous	Heterogeneous nuclear ribonucleoprotein K OS=Rattus norvegicus GN=Hnrnpk PE=1 SV=1 - [HNRPK_RAT]	1	1	P61980	N-Term(iTRAQ4plex); K23(iTRAQ4plex); K28(iTRAQ4plex)	HCD	1	0	1	1	0	3.746e-08	1215	1472	37	30	82.86	3.14446e-07	19		2	0	100	0	3	1293.71	3879.1	0.671014	90.5755	34658	34658	MS2	19/430	19	430	FUS03047.raw
tGSETPQAPMSAVGPVSGGPGGFGR	70989	Unambiguous	Paraspeckle component 1 OS=Rattus norvegicus GN=Pspc1 PE=2 SV=1 - [PSPC1_RAT]	1	1	Q4KLH4	N-Term(iTRAQ4plex)	HCD	1	0	1	1	0	1.694e-08	3292	3205	42	35	82.86	8.51981e-07	25		0	100	100	1.51813e+06	2	1223.1	2445.19	-0.26205	58.1397	20127	20127	MS2	25/356	25	356	FUS03050.raw
lSVQSNVESPLMPEDSEPQqITSSAAGSLAGSITAckk	105887	Unambiguous	A-kinase anchor protein SPHKAP OS=Rattus norvegicus GN=Sphkap PE=1 SV=1 - [SPKAP_RAT]	1	1	P0C6C0	N-Term(iTRAQ4plex); Q20(Deamidated); C36(Nethylmaleimide); K37(iTRAQ4plex); K38(iTRAQ4plex)	HCD	1	0	1	1	0	5.186e-11	3759		42	35	82.86	9.72842e-07	35		1	47.9709	100	4.04956e+06	4	1105.57	4419.24	2.73922	78.1999	28660	28660	MS2	25/574	25	574	FUS03052.raw
dAADQNFDYmFk	17151	Unambiguous	GTP-binding protein Rab-3D OS=Rattus norvegicus GN=Rab3d PE=1 SV=2 - [RAB3D_RAT]	1	1	Q63942	N-Term(iTRAQ4plex); M10(Oxidation); K12(iTRAQ4plex)	HCD	1	0	1	1	0	1.59e-05	1363	1192	38	31	82.85	3.53562e-07	19		0	0	100	4.11977e+06	2	884.911	1768.81	3.18437	55.9064	19718	19718	MS2	11/160	11	160	FUS03045.raw
eVSQPDWTPPPEVTLTLTk	28534	Unambiguous	Protein disulfide-isomerase A4 OS=Rattus norvegicus GN=Pdia4 PE=1 SV=2 - [PDIA4_RAT]	2	1	P38659	N-Term(iTRAQ4plex); K19(iTRAQ4plex)	HCD	1	0	1	1	0	2.405e-07	1808	2319	39	32	82.84	4.70076e-07	32		0	18.8962	100	15138323	3	809.441	2426.31	1.66974	70.7799	25046	25046	MS2	16/280	16	280	FUS03046.raw
nSDPWAASQQPASDAGk	89879	Unambiguous	Epsin-2 OS=Rattus norvegicus GN=Epn2 PE=1 SV=1 - [EPN2_RAT]	3	1	Q9Z1Z3	N-Term(iTRAQ4plex); K17(iTRAQ4plex)	HCD	1	0	1	1	0	1.036e-06	2399	2221	40	33	82.84	6.23735e-07	26		0	0	100	0	2	1009.49	2017.98	0.0157693	43.4497	13991	13991	MS2	19/246	19	246	FUS03051.raw
gLSEDTTEETLkESFEGSVR	29591	Unambiguous	Nucleolin OS=Rattus norvegicus GN=Ncl PE=1 SV=3 - [NUCL_RAT]	3	1	P13383	N-Term(iTRAQ4plex); K12(iTRAQ4plex)	HCD	1	0	1	1	0	5.988e-10	3371	3501	42	35	82.83	8.78474e-07	22		1	0	100	27140718	2	1251.62	2502.24	-1.22544	64.2543	22051	22051	MS2	15/270	15	270	FUS03046.raw
iDNSQVESGSLEDDWDFLPPkk	54080	Unambiguous	Calreticulin OS=Rattus norvegicus GN=Calr PE=1 SV=1 - [CALR_RAT]	1	1	P18418	N-Term(iTRAQ4plex); K21(iTRAQ4plex); K22(iTRAQ4plex)	HCD	1	0	1	1	0	4.63e-09	3555	4000	42	35	82.83	9.26424e-07	20		1	0	89	16626078	3	984.507	2951.51	1.72412	70.1421	25055	25055	MS2	23/316	23	316	FUS03048.raw
tGFSLGSTVQSHTk	16827	Unambiguous	Interferon-induced guanylate-binding protein 2 OS=Rattus norvegicus GN=Gbp2 PE=1 SV=2 - [GBP2_RAT]	2	1	Q63663	N-Term(iTRAQ4plex); K14(iTRAQ4plex)	HCD	1	0	1	1	0	4.632e-09	1751	1736	39	32	82.82	4.57358e-07	23		0	27.2629	69	27052730	3	579.984	1737.94	-0.804993	42.7468	12068	12068	MS2	10/188	10	188	FUS03046.raw
nSATSADEQPHIGNYR	66319	Unambiguous	Serine/threonine-protein kinase MARK2 OS=Rattus norvegicus GN=Mark2 PE=1 SV=1 - [MARK2_RAT]	1	1	O08679	N-Term(iTRAQ4plex)	HCD	1	0	1	1	0	2.194e-07	1853	1753	39	32	82.81	4.85116e-07	23		0	0	100	1144225	2	952.454	1903.9	-0.255121	37.8641	11028	11028	MS2	11/220	11	220	FUS03050.raw
vGQAVDVVGQAGkPk	16879	Unambiguous	26S proteasome non-ATPase regulatory subunit 2 OS=Rattus norvegicus GN=Psmd2 PE=2 SV=1 - [PSMD2_RAT]	1	1	Q4FZT9	N-Term(iTRAQ4plex); K13(iTRAQ4plex); K15(iTRAQ4plex)	HCD	1	0	1	1	0	6.316e-10	368	427	32	25	82.8	9.65646e-08	22		0	4.72307	100	12739562	2	943.067	1885.13	2.22088	41.0434	11281	11281	MS2	12/182	12	182	FUS03046.raw
iVVQGEPGDDFYIITEGTASVLQR	31574	Unambiguous	cAMP-dependent protein kinase type I-beta regulatory subunit OS=Rattus norvegicus GN=Prkar1b PE=2 SV=2 - [KAP1_RAT]	4	1	P81377	N-Term(iTRAQ4plex)	HCD	1	0	1	1	0	2.588e-09	2788	3504	41	34	82.8	7.31582e-07	20		0	15.0372	100	2.85879e+06	3	917.817	2751.44	1.20909	89.7176	35085	35085	MS2	23/334	23	334	FUS03045.raw
qGEDNSITQDTEDLEk	91987	Unambiguous	Protein LYRIC OS=Rattus norvegicus GN=Mtdh PE=2 SV=2 - [LYRIC_RAT]	5	1	Q9Z1W6	N-Term(iTRAQ4plex); K16(iTRAQ4plex)	HCD	1	0	1	1	0	2.261e-06	2415	2147	40	33	82.78	6.3663e-07	33		0	42.2605	100	6.47928e+06	3	704.006	2110	-0.0956119	50.0375	16920	16920	MS2	18/230	18	230	FUS03051.raw
sRQEWESAGQQAPHPR	67432	Unambiguous	Drebrin-like protein OS=Rattus norvegicus GN=Dbnl PE=1 SV=1 - [DBNL_RAT]	3	1	Q9JHL4	N-Term(iTRAQ4plex)	HCD	1	0	1	1	0	1.102e-10	2500	2472	40	33	82.77	6.60557e-07	27		1	0	100	2.95917e+06	3	670.001	2007.99	0.963772	35.6905	10045	10045	MS2	12/220	12	220	FUS03050.raw
kSQIFSTASDNQPTVTIk	69362	Unambiguous	78 kDa glucose-regulated protein OS=Rattus norvegicus GN=Hspa5 PE=1 SV=1 - [GRP78_RAT]	1	1	P06761	K1(iTRAQ4plex); K18(iTRAQ4plex)	HCD	1	0	1	1	0	9.76e-07	1562	1833	38	31	82.76	4.13667e-07	29		1	12.0258	100	7399918	4	564.065	2253.24	2.53895	51.2129	17438	17438	MS2	17/264	17	264	FUS03051.raw
gTNIQENEYVk	38207	Unambiguous	Protein pelota homolog OS=Rattus norvegicus GN=Pelo PE=2 SV=1 - [PELO_RAT]	1	1	Q5XIP1	N-Term(iTRAQ4plex); K11(iTRAQ4plex)	HCD	1	0	1	1	0	8.15e-08	1741	1658	39	32	82.73	4.64268e-07	30		0	0	100	7.94122e+06	2	791.921	1582.83	1.6532	38.9914	11433	11433	MS2	10/146	10	146	FUS03047.raw
sTGVPSGSSAATGSNR	61470	Unambiguous	Vesicle-associated membrane protein 3 OS=Rattus norvegicus GN=Vamp3 PE=1 SV=1 - [VAMP3_RAT]	1	1	P63025	N-Term(Acetyl)	HCD	1	0	1	1	0	1.026e-05	1081	892	37	30	82.73	2.88268e-07	26		0	9.93943	87	23919146	2	739.348	1477.69	0.733627	31.4124	8558	8558	MS2	13/208	13	208	FUS03052.raw
gISLNmEQWSQLkEQISDIDDAVR	52948	Unambiguous	Activated RNA polymerase II transcriptional coactivator p15 OS=Rattus norvegicus GN=Sub1 PE=2 SV=3 - [TCP4_RAT]	1	1	Q63396	N-Term(iTRAQ4plex); M6(Oxidation); K13(iTRAQ4plex)	HCD	1	0	1	1	0	6.351e-09	3590		42	35	82.69	9.66194e-07	35		1	30.2049	100	4.23069e+06	3	1027.19	3079.57	2.90856	83.7841	31718	31718	MS2	24/346	24	346	FUS03047.raw
LASQGDSIGSQLGPIHPPPR	22641	Unambiguous	Far upstream element-binding protein 2 OS=Rattus norvegicus GN=Khsrp PE=1 SV=1 - [FUBP2_RAT]	2	1	Q99PF5		HCD	1	0	1	1	0	6.498e-06	2102	2431	40	33	82.67	5.68333e-07	19		0	0	100	4556580	2	1014.04	2027.07	0.110983	48.6437	14832	14832	MS2	13/270	13	270	FUS03046.raw
aQQLANVEAk	6656	Unambiguous	Major vault protein OS=Rattus norvegicus GN=Mvp PE=1 SV=4 - [MVP_RAT]	1	1	Q62667	N-Term(iTRAQ4plex); K10(iTRAQ4plex)	HCD	1	0	1	1	0	3.935e-06	848	894	36	29	82.63	2.31401e-07	29		0	19.23	100	1.00167e+06	2	680.398	1359.79	3.60378	38.8238	12157	12157	MS2	9/110	9	110	FUS03054.raw
aTWGDGGDSSPSNVVSk	66899	Unambiguous	Synaptosomal-associated protein 23 OS=Rattus norvegicus GN=Snap23 PE=1 SV=1 - [SNP23_RAT]	2	1	O70377	N-Term(iTRAQ4plex); K17(iTRAQ4plex)	HCD	1	0	1	1	0	1.143e-08	2449	2198	40	33	82.62	6.69821e-07	22		0	26.373	100	2.02289e+06	2	976.485	1951.96	1.49128	47.2123	15227	15227	MS2	15/226	15	226	FUS03050.raw
nNIPYFETSAk	8500	Unambiguous	Ras-related protein Rab-7a OS=Rattus norvegicus GN=Rab7a PE=1 SV=2 - [RAB7A_RAT]	1	1	P09527	N-Term(iTRAQ4plex); K11(iTRAQ4plex)	HCD	1	0	1	1	0	1.063e-05	1729	1685	39	32	82.6	4.75078e-07	26		0	0	100	1.37283e+06	2	786.419	1571.83	-0.511281	54.7665	19317	19317	MS2	8/132	8	132	FUS03054.raw
aANAASGAGGSSAAAGSRPGDGGSLGSGAR	96420	Unambiguous	Protein CDV3 homolog OS=Rattus norvegicus GN=Cdv3 PE=2 SV=1 - [CDV3_RAT]	1	1	Q5XIM5	N-Term(iTRAQ4plex)	HCD	1	0	1	1	0	5.793e-12	3307	3476	42	35	82.6	9.08666e-07	35		0	0	100	2.87947e+06	3	863.755	2589.25	0.530917	39.8188	12089	12089	MS2	24/434	24	434	FUS03056.raw
aLNVEPDGTGLTcSLAPNILSQL	29043	Unambiguous	Peroxiredoxin-5, mitochondrial OS=Rattus norvegicus GN=Prdx5 PE=1 SV=1 - [PRDX5_RAT]	3	1	Q9R063	N-Term(iTRAQ4plex); C13(Nethylmaleimide)	HCD	1	0	1	1	0	3.269e-07	2799	3264	41	34	82.59	7.70855e-07	22		0	18.1035	100	4.77328e+06	3	865.788	2595.35	1.59684	92.6392	36413	36413	MS2	15/326	15	326	FUS03045.raw
SLSQNYGVLkNDEGIAYR	25093	Unambiguous	Peroxiredoxin-2 OS=Rattus norvegicus GN=Prdx2 PE=1 SV=3 - [PRDX2_RAT]	1	1	P35704	K10(iTRAQ4plex)	HCD	1	0	1	1	0	1.426e-05	2608	2730	41	34	82.56	7.23232e-07	19		1	0	100	0	2	1086.07	2171.13	2.59148	51.6972	16250	16250	MS2	14/256	14	256	FUS03046.raw
sQQYEQAADAELAWVAETk	28531	Unambiguous	Microtubule-actin cross-linking factor 1 OS=Rattus norvegicus GN=Macf1 PE=1 SV=1 - [MACF1_RAT]	2	1	D3ZHV2	N-Term(iTRAQ4plex); K19(iTRAQ4plex)	HCD	1	0	1	1	0	3.732e-08	3327	3503	42	35	82.56	9.2262e-07	21		0	16.4811	100	4.02158e+06	3	809.408	2426.21	0.751219	73.2674	26180	26180	MS2	17/284	17	284	FUS03046.raw
aQLHVQGLLHETEPSDDQIVVPQR	74287	Unambiguous	Protein spinster homolog 1 OS=Rattus norvegicus GN=Spns1 PE=2 SV=2 - [SPNS1_RAT]	1	1	Q2YDU8	N-Term(iTRAQ4plex)	HCD	1	0	1	1	0	5.407e-12	2648	3436	41	34	82.56	7.34324e-07	20		0	37.931	100	2739889	4	714.13	2853.5	-0.49335	60.5282	21194	21194	MS2	20/312	20	312	FUS03050.raw
kPEDWDEEMDGEWEPPVIQNPEYk	77652	Unambiguous	Calreticulin OS=Rattus norvegicus GN=Calr PE=1 SV=1 - [CALR_RAT]	1	1	P18418	N-Term(iTRAQ4plex); K1(iTRAQ4plex); K24(iTRAQ4plex)	HCD	1	0	1	1	0	2.122e-09	4305	4170	43	36	82.56	1.19383e-06	36		0	0	100	0	3	1131.54	3392.6	0.296729	69.47	25122	25122	MS2	17/356	17	356	FUS03049.raw
sFPDQFSTGEPPSLDEVPEVR	50192	Unambiguous	Carboxypeptidase D OS=Rattus norvegicus GN=Cpd PE=2 SV=2 - [CBPD_RAT]	2	1	Q9JHW1	N-Term(iTRAQ4plex)	HCD	1	0	1	1	0	1.203e-07	3055	3307	41	34	82.55	8.49144e-07	20		0	20.9484	100	8.11808e+06	3	826.404	2477.2	1.12222	69.1202	25176	25176	MS2	12/308	12	308	FUS03047.raw
aALAGGTTMIIDHVVPEPESSLTEAYEk	55815	Unambiguous	Dihydropyrimidinase-related protein 3 OS=Rattus norvegicus GN=Dpysl3 PE=1 SV=2 - [DPYL3_RAT]	2	1	Q62952	N-Term(iTRAQ4plex); K28(iTRAQ4plex)	HCD	1	0	1	1	0	1.713e-09	3536		42	35	82.55	9.82839e-07	19		0	47.7956	100	4482325	4	805.169	3217.65	0.22707	75.4611	28025	28025	MS2	25/352	25	352	FUS03047.raw
fSDLDSASVDSDMYDLPk	26762	Unambiguous	Emd protein OS=Rattus norvegicus GN=Emd PE=2 SV=1 - [Q6PCU4_RAT]	2	1	Q6PCU4	N-Term(iTRAQ4plex); K18(iTRAQ4plex)	HCD	1	0	1	1	0	9.414e-08	2594	2343	41	34	82.53	7.24336e-07	25		0	48.1843	100	12969882	3	765.034	2293.09	3.25952	66.9426	23291	23291	MS2	16/228	16	228	FUS03046.raw
kFQSEQAAGSVSk	41904	Unambiguous	Mitochondrial fission 1 protein OS=Rattus norvegicus GN=Fis1 PE=1 SV=1 - [FIS1_RAT]	3	1	P84817	N-Term(iTRAQ4plex); K1(iTRAQ4plex); K13(iTRAQ4plex)	HCD	1	0	1	1	0	1.921e-08	1470	1423	38	31	82.53	4.10476e-07	30		1	0	100	3.37348e+06	2	900.004	1799	-1.1554	33.4097	8873	8873	MS2	12/178	12	178	FUS03049.raw
iEDVTPIPSDSTR	8534	Unambiguous	40S ribosomal protein S14 OS=Rattus norvegicus GN=Rps14 PE=2 SV=3 - [RS14_RAT]	2	1	P13471	N-Term(iTRAQ4plex)	HCD	1	0	1	1	0	6.246e-07	1741	1758	39	32	82.52	4.87269e-07	32		0	0	94	23357202	2	787.414	1573.82	1.45656	49.1946	16101	16101	MS2	12/162	12	162	FUS03047.raw
sETAPVPQPASVAPEkPAATkk	52064	Unambiguous	Histone H1.1 OS=Rattus norvegicus GN=Hist1h1a PE=3 SV=1 - [H11_RAT]	1	1	D4A3K5	N-Term(Acetyl); K16(Acetyl); K21(iTRAQ4plex); K22(iTRAQ4plex)	HCD	1	0	1	1	0	7.569e-08	1340		38	31	82.52	3.75038e-07	31		1	0	100	4101425	3	859.477	2576.42	0.00672294	50.2035	16836	16836	MS2	11/318	11	318	FUS03052.raw
nkTGEITASSSk	61787	Unambiguous	Nuclear protein localization protein 4 homolog OS=Rattus norvegicus GN=Nploc4 PE=1 SV=3 - [NPL4_RAT]	2	1	Q9ES54	N-Term(iTRAQ4plex); K2(iTRAQ4plex); K12(iTRAQ4plex)	HCD	1	0	1	1	0	5.902e-06	1104	1233	37	30	82.51	3.09698e-07	23		1	0	100	1.45522e+06	2	827.97	1654.93	-0.571331	28.7623	6938	6938	MS2	11/166	11	166	FUS03050.raw
lTLYDIAHTPGVAADLSHIETR	29863	Unambiguous	Malate dehydrogenase, mitochondrial OS=Rattus norvegicus GN=Mdh2 PE=1 SV=2 - [MDHM_RAT]	2	1	P04636	N-Term(iTRAQ4plex)	HCD	1	0	1	1	0	2.731e-10	2283	2783	40	33	82.5	6.41913e-07	20		0	28.5974	100	824849	4	635.094	2537.35	1.70784	79.4673	30431	30431	MS2	22/288	22	288	FUS03045.raw
vTPSQEHLDGPLPEPFSNGEIQk	73985	Unambiguous	Na(+)/H(+) exchange regulatory cofactor NHE-RF1 OS=Rattus norvegicus GN=Slc9a3r1 PE=1 SV=3 - [NHRF1_RAT]	1	1	Q9JJ19	N-Term(iTRAQ4plex); K23(iTRAQ4plex)	HCD	1	0	1	1	0	2.182e-10	3268	3788	42	35	82.49	9.20984e-07	21		0	0	100	0	3	936.486	2807.44	-0.249324	61.8389	21756	21756	MS2	20/334	20	334	FUS03049.raw
dGGGPAASEVSk	35443	Unambiguous	La-related protein 7 OS=Rattus norvegicus GN=Larp7 PE=1 SV=2 - [LARP7_RAT]	3	1	Q5XI01	N-Term(iTRAQ4plex); K12(iTRAQ4plex)	HCD	1	0	1	1	0	3.906e-08	1647	1531	39	32	82.48	4.65226e-07	24		0	11.0592	100	1.487e+06	2	681.861	1362.71	2.94689	30.5906	7102	7102	MS2	11/152	11	152	FUS03048.raw
eALPMDTEVYESPYADPEEIRPk	54182	Unambiguous	Tyrosine-protein kinase SYK OS=Rattus norvegicus GN=Syk PE=1 SV=1 - [KSYK_RAT]	5	1	Q64725	N-Term(iTRAQ4plex); K23(iTRAQ4plex)	HCD	1	0	1	1	0	4.787e-10	4098	4331	43	36	82.48	1.15756e-06	36		0	0	100	0	3	989.826	2967.46	2.96894	63.3783	22576	22576	MS2	22/304	22	304	FUS03047.raw
iHILPSMNPDGYEVAAAQGPNTSGYLVGR	55542	Unambiguous	Carboxypeptidase N catalytic chain OS=Rattus norvegicus GN=Cpn1 PE=2 SV=1 - [CBPN_RAT]	1	1	Q9EQV8	N-Term(iTRAQ4plex)	HCD	1	0	1	1	0	1.369e-10	3911		42	35	82.46	1.10983e-06	20		0	0	100	8.33227e+06	3	1057.87	3171.6	-0.865904	71.3882	26200	26200	MS2	26/402	26	402	FUS03047.raw
sITIANQTNcPLYVTk	22868	Unambiguous	Dihydropyrimidinase-related protein 2 OS=Rattus norvegicus GN=Dpysl2 PE=1 SV=1 - [DPYL2_RAT]	1	1	P47942	N-Term(iTRAQ4plex); C10(Nethylmaleimide); K16(iTRAQ4plex)	HCD	1	0	1	1	0	6.098e-09	2160	2406	40	33	82.44	6.15777e-07	27		0	11.3838	100	3.44735e+06	2	1090.09	2179.17	0.170601	68.1072	25270	25270	MS2	21/228	21	228	FUS03045.raw
sAAPHPGDIGDFINEGLk	24514	Unambiguous	Cadherin-2 OS=Rattus norvegicus GN=Cdh2 PE=1 SV=1 - [CADH2_RAT]	3	1	Q9Z1Y3	N-Term(iTRAQ4plex); K18(iTRAQ4plex)	HCD	1	0	1	1	0	9.664e-09	2395	2560	40	33	82.43	6.84346e-07	21		0	25.6472	100	19605644	3	709.377	2126.12	2.65445	61.603	20836	20836	MS2	10/240	10	240	FUS03046.raw
hPHDIIDDINSGAVEcPAS	24290	Unambiguous	60S ribosomal protein L12 OS=Rattus norvegicus GN=Rpl12 PE=2 SV=1 - [RL12_RAT]	1	1	P23358	N-Term(iTRAQ4plex); C16(Nethylmaleimide)	HCD	1	0	1	1	0	0.0001954	2162	1973	40	33	82.43	6.17768e-07	28		0	0	100	12231614	2	1130.03	2259.05	-0.212029	63.6252	22126	22126	MS2	10/240	10	240	FUS03048.raw
eNPGFDFSGAEISGNYTk	47429	Unambiguous	NudC domain-containing protein 2 OS=Rattus norvegicus GN=Nudcd2 PE=2 SV=1 - [NUDC2_RAT]	2	1	Q5M823	N-Term(iTRAQ4plex); K18(iTRAQ4plex)	HCD	1	0	1	1	0	1.053e-07	2696		41	34	82.42	7.72129e-07	19		0	0	100	4.90861e+06	2	1111.04	2221.06	-0.76231	61.5745	21750	21750	MS2	15/268	15	268	FUS03047.raw
fNPETDFLTGk	12088	Unambiguous	Aconitate hydratase, mitochondrial OS=Rattus norvegicus GN=Aco2 PE=1 SV=2 - [ACON_RAT]	1	1	Q9ER34	N-Term(iTRAQ4plex); K11(iTRAQ4plex)	HCD	1	0	1	1	0	2.233e-06	1570	1736	38	31	82.42	4.49645e-07	31		0	18.3077	100	1.85085e+06	2	778.914	1556.82	1.0621	66.3675	24514	24514	MS2	9/142	9	142	FUS03054.raw
lMELHGEGGSSGk	12939	Unambiguous	40S ribosomal protein S3a OS=Rattus norvegicus GN=Rps3a PE=1 SV=2 - [RS3A_RAT]	2	1	P49242	N-Term(iTRAQ4plex); K13(iTRAQ4plex)	HCD	1	0	1	1	0	6.16e-08	1772	1832	39	32	82.4	5.0984e-07	27		0	0	100	13633799	2	795.413	1589.82	-0.537241	36.8446	9322	9322	MS2	12/156	12	156	FUS03046.raw
eGDEVGAGITDDNEDEnSANQIAGk	98543	Unambiguous	von Willebrand factor A domain-containing protein 9 OS=Rattus norvegicus GN=Vwa9 PE=2 SV=1 - [VWA9_RAT]	2	1	Q66H58	N-Term(iTRAQ4plex); N17(Deamidated); K25(iTRAQ4plex)	HCD	0.0488	0	1	1	0	1.504e-08	2872	2616	41	34	82.39	8.28237e-07	22		0	0	100	0	3	946.44	2837.3	8.63681	49.1625	16413	16413	MS2	23/346	23	346	FUS03053.raw
vVDYSQFQESDDADEDYGRDSGPPAk	100534	Unambiguous	Nuclear ubiquitous casein and cyclin-dependent kinase substrate 1 OS=Rattus norvegicus GN=Nucks1 PE=1 SV=1 - [NUCKS_RAT]	1	1	Q9EPJ0	N-Term(iTRAQ4plex); K26(iTRAQ4plex)	HCD	1	0	1	1	0	6.068e-11	2690		41	34	82.39	7.75751e-07	34		1	0	100	16967596	3	1060.15	3178.43	-0.650651	53.982	18493	18493	MS2	21/372	21	372	FUS03052.raw
sLGPENSETELER	13402	Unambiguous	Shootin-1 OS=Rattus norvegicus PE=1 SV=1 - [SHOT1_RAT]	1	1	A0MZ67	N-Term(iTRAQ4plex)	HCD	1	0	1	1	0	1.09e-07	1687	1609	39	32	82.37	4.88748e-07	28		0	51.9442	100	14623354	2	802.899	1604.79	1.08078	40.324	10945	10945	MS2	9/180	9	180	FUS03046.raw
vAEGVFETEAPGGYk	19066	Unambiguous	Glyoxalase domain-containing protein 4 OS=Rattus norvegicus GN=Glod4 PE=1 SV=1 - [GLOD4_RAT]	1	1	Q5I0D1	N-Term(iTRAQ4plex); K15(iTRAQ4plex)	HCD	1	0	1	1	0	1.064e-08	2246	2282	40	33	82.37	6.50698e-07	28		0	0	100	2147833	2	921.481	1841.96	1.53668	57.5401	20463	20463	MS2	14/176	14	176	FUS03045.raw
eAASPVVQEASPELSPEER	46787	Unambiguous	Uncharacterized protein C7orf50 homolog OS=Rattus norvegicus PE=2 SV=1 - [CG050_RAT]	1	1	Q5I0E3	N-Term(iTRAQ4plex)	HCD	1	0	1	1	0	2.701e-09	2803	2945	41	34	82.36	8.13941e-07	21		0	0	100	1.89602e+06	2	1085.04	2169.08	-0.620467	50.7233	16266	16266	MS2	14/272	14	272	FUS03048.raw
eTDNVNFDDIASSEnLLHLTANRPk	55021	Unambiguous	CD2-associated protein OS=Rattus norvegicus GN=Cd2ap PE=1 SV=2 - [CD2AP_RAT]	3	1	F1LRS8	N-Term(iTRAQ4plex); N15(Deamidated); K25(iTRAQ4plex)	HCD	0.0488	0	1	1	0	4.012e-09	3659		42	35	82.36	1.06251e-06	35		0	0	100	0	3	1034.86	3102.58	6.77356	70.3858	25162	25162	MS2	18/368	18	368	FUS03048.raw
nTASDGDLIPLQAQSTQR	66425	Unambiguous	Transducin beta-like protein 3 OS=Rattus norvegicus GN=Tbl3 PE=2 SV=1 - [TBL3_RAT]	1	1	Q5U2W5	N-Term(iTRAQ4plex)	HCD	1	0	1	1	0	2.139e-09	2621	2748	41	34	82.36	7.61092e-07	18		0	100	100	1.48891e+06	2	1030.03	2059.05	0.500617	53.7331	18152	18152	MS2	16/264	16	264	FUS03050.raw
qTLQSEQPLQVAR	14421	Unambiguous	26S protease regulatory subunit 7 OS=Rattus norvegicus GN=Psmc2 PE=1 SV=3 - [PRS7_RAT]	2	1	Q63347	N-Term(iTRAQ4plex)	HCD	1	0	1	1	0	3.056e-08	1474	1442	38	31	82.35	4.2901e-07	22		0	0	100	6513254	2	821.456	1641.9	0.220624	44.7678	14067	14067	MS2	12/174	12	174	FUS03047.raw
aVESIQAEDESAk	15001	Unambiguous	Macrophage erythroblast attacher OS=Rattus norvegicus GN=Maea PE=2 SV=2 - [MAEA_RAT]	1	1	Q5RKJ1	N-Term(iTRAQ4plex); K13(iTRAQ4plex)	HCD	1	0	1	1	0	4.975e-08	1990	2005	39	32	82.33	5.81866e-07	25		0	0	100	2.12422e+06	2	832.934	1664.86	1.04128	36.6047	9211	9211	MS2	12/170	12	170	FUS03046.raw
iTDSAGHILYAk	8631	Unambiguous	Transmembrane emp24 domain-containing protein 10 OS=Rattus norvegicus GN=Tmed10 PE=1 SV=2 - [TMEDA_RAT]	1	1	Q63584	N-Term(iTRAQ4plex); K12(iTRAQ4plex)	HCD	1	0	1	1	0	4.486e-08	1273	1235	38	31	82.32	3.73077e-07	21		0	60.1433	100	2.14171e+06	2	788.951	1576.89	0.217686	51.61	17762	17762	MS2	10/134	10	134	FUS03045.raw
kGVNLPNTEVDLPGLSEQDLLDLR	31803	Unambiguous	Pyruvate kinase PKLR OS=Rattus norvegicus GN=Pklr PE=2 SV=2 - [KPYR_RAT]	2	1	P12928	N-Term(iTRAQ4plex); K1(iTRAQ4plex)	HCD	1	0	1	1	0	7.552e-08	1153	1593	37	30	82.32	3.37909e-07	22		1	0	100	557557	4	731.658	2923.61	3.60647	82.0195	31517	31517	MS2	20/336	20	336	FUS03054.raw
vQESADELQk	5001	Unambiguous	ADP-ribosylation factor 5 OS=Rattus norvegicus GN=Arf5 PE=1 SV=2 - [ARF5_RAT]	1	1	P84083	N-Term(iTRAQ4plex); K10(iTRAQ4plex)	HCD	1	0	1	1	0	1.369e-05	1573	1582	38	31	82.3	4.63126e-07	29		0	9.31205	45	46616232	2	717.889	1434.77	1.77453	35.3654	8631	8631	MS2	9/128	9	128	FUS03046.raw
LASTLVHLGEYQAAVDGAR	131305	Unambiguous	Clathrin heavy chain 1 OS=Rattus norvegicus GN=Cltc PE=1 SV=3 - [CLH1_RAT]	2	1	P11442		HCD	1	0	1	1	0	1.188e-05	2270		40	33	82.29	6.69878e-07	23		0	10.5193	100	1312382	3	657.681	1971.03	-0.303151	84.7456	31376	31376	MS2	10/252	10	252	FUS03056.raw
lLAEPVPGIkAEPDESNAR	26811	Unambiguous	Ubiquitin-conjugating enzyme E2 N OS=Rattus norvegicus GN=Ube2n PE=1 SV=1 - [UBE2N_RAT]	1	1	Q9EQX9	N-Term(iTRAQ4plex); K10(iTRAQ4plex)	HCD	1	0	1	1	0	5.61e-09	1517	1801	38	31	82.25	4.5181e-07	18		1	0	100	9535304	2	1147.63	2294.26	-0.198974	54.9154	18721	18721	MS2	12/252	12	252	FUS03047.raw
rTDEDAVLMDGMTESDTASVNEnGLGk	76199	Unambiguous	Fragile X mental retardation syndrome-related protein 1 OS=Rattus norvegicus GN=Fxr1 PE=2 SV=1 - [FXR1_RAT]	1	1	Q5XI81	N-Term(iTRAQ4plex); N23(Deamidated); K27(iTRAQ4plex)	HCD	1	0	1	1	0	1.539e-08	3651	3139	42	35	82.25	1.08738e-06	24		1	45.0333	100	1.94877e+06	3	1048.82	3144.46	1.13601	60.6944	21624	21624	MS2	23/402	23	402	FUS03051.raw
aAELIANSLATAGDGLIELR	24794	Unambiguous	Prohibitin OS=Rattus norvegicus GN=Phb PE=1 SV=1 - [PHB_RAT]	3	1	P67779	N-Term(iTRAQ4plex)	HCD	1	0	1	1	0	1.255e-08	1361	1696	38	31	82.24	4.06283e-07	25		0	8.71999	100	4.43369e+06	3	714.734	2142.19	-0.436457	90.8699	33559	33559	MS2	20/280	20	280	FUS03053.raw
gRDVIAQSQSGTGk	40137	Unambiguous	Eukaryotic initiation factor 4A-III OS=Rattus norvegicus GN=Eif4a3 PE=1 SV=1 - [IF4A3_RAT]	1	1	Q3B8Q2	N-Term(iTRAQ4plex); K14(iTRAQ4plex)	HCD	1	0	1	1	0	1.081e-08	1658	1773	39	32	82.22	4.97227e-07	24		1	0	100	1.08784e+06	2	846.468	1691.93	0.0584034	28.9109	6829	6829	MS2	12/194	12	194	FUS03049.raw
dAGTIAGLNVmR	6706	Unambiguous	78 kDa glucose-regulated protein OS=Rattus norvegicus GN=Hspa5 PE=1 SV=1 - [GRP78_RAT]	1	1	P06761	N-Term(iTRAQ4plex); M11(Oxidation)	HCD	1	0	1	1	0	9.092e-07	1533	1370	38	31	82.2	4.61862e-07	30		0	6.40818	100	19117136	2	689.369	1377.73	2.45868	49.1415	16639	16639	MS2	11/144	11	144	FUS03045.raw
nSPNNISGISNPPGTPR	65897	Unambiguous	Single-stranded DNA-binding protein 3 OS=Rattus norvegicus GN=Ssbp3 PE=2 SV=1 - [SSBP3_RAT]	2	1	Q9R050	N-Term(iTRAQ4plex)	HCD	1	0	1	1	0	9.288e-06	2347	2259	40	33	82.19	7.08734e-07	19		0	0	100	1.00974e+06	2	933.484	1865.96	1.56549	43.9615	14219	14219	MS2	13/248	13	248	FUS03051.raw
LQNNNVYTIAk	8397	Unambiguous	AP-2 complex subunit beta OS=Rattus norvegicus GN=Ap2b1 PE=1 SV=1 - [AP2B1_RAT]	2	1	P62944	K11(iTRAQ4plex)	HCD	1	0	1	1	0	0.0002427	1409	1455	38	31	82.18	4.26463e-07	27		0	31.3814	100	2.01094e+06	2	711.398	1421.79	1.02222	44.5963	14569	14569	MS2	9/124	9	124	FUS03045.raw
eGTGTETAMIGDR	10154	Unambiguous	Peptidyl-prolyl cis-trans isomerase FKBP4 OS=Rattus norvegicus GN=Fkbp4 PE=1 SV=3 - [FKBP4_RAT]	1	1	Q9QVC8	N-Term(iTRAQ4plex)	HCD	1	0	1	1	0	1.104e-08	1264	1110	38	31	82.18	3.82575e-07	30		0	5.52234	100	8001658	2	741.356	1481.71	1.81504	39.6845	12339	12339	MS2	12/166	12	166	FUS03045.raw
rPDVVESQPDAASQLNVGASGNLAk	98439	Unambiguous	Methionine adenosyltransferase 2 subunit beta OS=Rattus norvegicus GN=Mat2b PE=2 SV=1 - [MAT2B_RAT]	1	1	Q5U2R0	N-Term(iTRAQ4plex); K25(iTRAQ4plex)	HCD	1	0	1	1	0	8.677e-11	2364	3038	40	33	82.17	7.17162e-07	21		0	28.1758	100	2.2169e+06	4	703.627	2811.49	1.12966	51.69	17487	17487	MS2	19/366	19	366	FUS03052.raw
qYYQQPTATAAAVAAAAQPQPSVAETYYQTAPk	103539	Unambiguous	Zinc finger RNA-binding protein OS=Rattus norvegicus GN=Zfr PE=1 SV=2 - [ZFR_RAT]	1	1	Q562A2	N-Term(iTRAQ4plex); K33(iTRAQ4plex)	HCD	1	0	1	1	0	3.919e-10	3913		42	35	82.17	1.18708e-06	19		0	36.5896	100	0	4	943.984	3772.91	1.67748	68.4415	24664	24664	MS2	21/482	21	482	FUS03052.raw
sSEEGkLFVGGLNFNTDEqALEDHFSSFGPISEVVVVkDR	82786	Unambiguous	Putative RNA-binding protein 3 OS=Rattus norvegicus GN=Rbm3 PE=1 SV=2 - [RBM3_RAT]|RNA-binding protein 3 OS=Rattus norvegicus GN=Rbm3 PE=1 SV=2 - [RBM3_RAT]	1	1	Q925G0	N-Term(Acetyl); K6(iTRAQ4plex); Q19(Deamidated); K38(iTRAQ4plex)	HCD	0.0122	0	1	1	0	1.869e-10	4380		43	36	82.15	1.33489e-06	36		2	0	100	0	4	1179.34	4714.35	2.17642	88.9687	33277	33277	MS2	25/612	25	612	FUS03048.raw
tNVLYELAQYASEPSEQEHLHk	31420	Unambiguous	NADPH--cytochrome P450 reductase OS=Rattus norvegicus GN=Por PE=1 SV=3 - [NCPR_RAT]	1	1	P00388	N-Term(iTRAQ4plex); K22(iTRAQ4plex)	HCD	1	0	1	1	0	7.681e-09	3634	4197	42	35	82.09	1.12294e-06	28		0	4.38872	17	76040712	4	719.369	2874.45	0.441146	73.3628	26223	26223	MS2	13/326	13	326	FUS03046.raw
eADPGETSSEAPSETR	89356	Unambiguous	1-phosphatidylinositol 4,5-bisphosphate phosphodiesterase beta-1 OS=Rattus norvegicus GN=Plcb1 PE=1 SV=1 - [PLCB1_RAT]	3	1	P10687	N-Term(iTRAQ4plex)	HCD	1	0	1	1	0	1.22e-06	1193	928	37	30	82.06	3.71202e-07	30		0	0	100	1.21172e+06	2	903.909	1806.81	-0.400688	29.2714	7610	7610	MS2	9/208	9	208	FUS03052.raw
gQSQLSNPTDDSWk	65743	Unambiguous	Brefeldin A-inhibited guanine nucleotide-exchange protein 2 OS=Rattus norvegicus GN=Arfgef2 PE=1 SV=1 - [BIG2_RAT]	1	1	Q7TSU1	N-Term(iTRAQ4plex); K14(iTRAQ4plex)	HCD	1	0	1	1	0	1.257e-07	2242	2107	40	33	82.05	6.99207e-07	26		0	0	100	8630103	2	925.96	1850.91	0.699394	46.0988	14636	14636	MS2	11/194	11	194	FUS03049.raw
aTPATEESTVPAAQSSAAPAAk	94251	Unambiguous	CaM kinase-like vesicle-associated protein OS=Rattus norvegicus GN=Camkv PE=1 SV=1 - [CAMKV_RAT]	2	1	Q63092	N-Term(iTRAQ4plex); K22(iTRAQ4plex)	HCD	1	0	1	1	0	1.307e-06	2710	3050	41	34	82.05	8.45161e-07	28		0	35.3408	100	2.02067e+06	3	782.078	2344.22	-2.36608	39.4018	12077	12077	MS2	20/294	20	294	FUS03052.raw
ncSETQYESk	9340	Unambiguous	14-3-3 protein gamma OS=Rattus norvegicus GN=Ywhag PE=1 SV=2 - [1433G_RAT]	1	1	P61983	N-Term(iTRAQ4plex); C2(Nethylmaleimide); K10(iTRAQ4plex)	HCD	1	0	1	1	0	2.052e-06	1013	843	37	30	82.04	3.1665e-07	30		0	6.68068	100	14408955	2	801.371	1601.74	-0.186803	34.029	8009	8009	MS2	8/134	8	134	FUS03046.raw
vTHAVVTVPAYFNDAQR	19990	Unambiguous	78 kDa glucose-regulated protein OS=Rattus norvegicus GN=Hspa5 PE=1 SV=1 - [GRP78_RAT]	1	1	P06761	N-Term(iTRAQ4plex)	HCD	1	0	1	1	0	1.087e-09	2272		40	33	82.03	7.11833e-07	30		0	0	100	2.36576e+06	2	1016.54	2032.07	-0.00714234	59.435	21326	21326	MS2	14/222	14	222	FUS03045.raw
eLDkVYNPQNAEDDMIEMEEER	54289	Unambiguous	Nucleobindin-2 OS=Rattus norvegicus GN=Nucb2 PE=2 SV=1 - [NUCB2_RAT]	2	1	Q9JI85	N-Term(iTRAQ4plex); K4(iTRAQ4plex)	HCD	1	0	1	1	0	3.679e-09	3144		41	34	82.03	9.85037e-07	34		1	48.4701	100	8.27323e+06	3	995.793	2985.37	-1.49019	69.171	24619	24619	MS2	23/328	23	328	FUS03048.raw
kEGTGSTATSSSSTGGAVGk	91455	Unambiguous	Eukaryotic translation initiation factor 3 subunit H OS=Rattus norvegicus GN=Eif3h PE=2 SV=1 - [EIF3H_RAT]	1	1	Q6P9U8	N-Term(iTRAQ4plex); K1(iTRAQ4plex); K20(iTRAQ4plex)	HCD	1	0	1	1	0	1.28e-10	2589	2849	41	34	82.02	8.13022e-07	24		1	0	100	1332662	3	734.722	2202.15	-3.24573	26.2352	6607	6607	MS2	11/288	11	288	FUS03053.raw
aIEcSYTSADGLk	17581	Unambiguous	7-dehydrocholesterol reductase OS=Rattus norvegicus GN=Dhcr7 PE=2 SV=1 - [DHCR7_RAT]	1	1	Q9Z2Z8	N-Term(iTRAQ4plex); C4(Nethylmaleimide); K13(iTRAQ4plex)	HCD	1	0	1	1	0	1.802e-07	1973	1958	39	32	82.02	6.1958e-07	32		0	57.9103	100	611703	2	885.946	1770.89	1.71395	58.0286	20781	20781	MS2	12/154	12	154	FUS03054.raw
kAAIISAEGDSk	13875	Unambiguous	Prohibitin OS=Rattus norvegicus GN=Phb PE=1 SV=1 - [PHB_RAT]	1	1	P67779	N-Term(iTRAQ4plex); K1(iTRAQ4plex); K12(iTRAQ4plex)	HCD	1	0	1	1	0	1.795e-07	621	771	34	27	82.01	1.95462e-07	23		1	0	100	7.41937e+06	2	811.477	1621.95	-0.837972	33.9529	7974	7974	MS2	11/154	11	154	FUS03046.raw
kDVVELTDDTFDk	21420	Unambiguous	Protein disulfide-isomerase A6 OS=Rattus norvegicus GN=Pdia6 PE=1 SV=2 - [PDIA6_RAT]	1	1	Q63081	N-Term(iTRAQ4plex); K1(iTRAQ4plex); K13(iTRAQ4plex)	HCD	1	0	1	1	0	1.039e-07	1931	2038	39	32	82	6.09189e-07	26		1	0	100	3.65051e+06	2	979.028	1957.05	0.155185	52.6481	16690	16690	MS2	15/186	15	186	FUS03046.raw
ILHTLLASGEDALDFTqESEPSYVSDVSPPGR	77882	Unambiguous	Nuclear pore complex protein Nup93 OS=Rattus norvegicus GN=Nup93 PE=1 SV=1 - [NUP93_RAT]	1	1	Q66HC5	Q17(Deamidated)	HCD	1	0	1	1	0	1.099e-07	4616	4779	43	36	82	1.45625e-06	21		0	37.7146	100	4.25791e+06	3	1144.56	3431.66	3.76294	77.3749	28550	28550	MS2	22/444	22	444	FUS03049.raw
iAEQEHVQEDLk	12765	Unambiguous	Microtubule-actin cross-linking factor 1 OS=Rattus norvegicus GN=Macf1 PE=1 SV=1 - [MACF1_RAT]	2	1	D3ZHV2	N-Term(iTRAQ4plex); K12(iTRAQ4plex)	HCD	1	0	1	1	0	3.94e-08	1838	1886	39	32	81.99	5.81186e-07	24		0	0	100	5.29744e+06	2	863.966	1726.92	1.62406	38.209	9957	9957	MS2	11/158	11	158	FUS03046.raw
qQEGFkGTFPDAR	17532	Unambiguous	Non-POU domain-containing octamer-binding protein OS=Rattus norvegicus GN=Nono PE=2 SV=3 - [NONO_RAT]|Non-POU domain-containing octamer-binding protein OS=Rattus norvegicus GN=Nono PE=1 SV=3 - [NONO_RAT]	1	1	Q5FVM4	N-Term(iTRAQ4plex); K6(iTRAQ4plex)	HCD	1	0	1	1	0	1.519e-07	2081	1953	40	33	81.99	6.58025e-07	26		1	0	100	16215844	2	884.964	1768.92	-0.593126	40.5677	11060	11060	MS2	10/180	10	180	FUS03046.raw
tIQFVDWcPTGFkVGINYQPPTVVPGGDLAR	58017	Unambiguous	Tubulin alpha-1C chain OS=Rattus norvegicus GN=Tuba1c PE=1 SV=1 - [TBA1C_RAT]	1	1	Q6AYZ1	N-Term(iTRAQ4plex); C8(Nethylmaleimide); K13(iTRAQ4plex)	HCD	1	0	1	1	0	2.758e-09	2496	3336	40	33	81.98	7.91069e-07	20		1	0	100	0	3	1263.66	3788.98	2.32026	87.0501	33142	33142	MS2	11/470	11	470	FUS03047.raw
kLFADAEEEQR	13900	Unambiguous	Vesicle-fusing ATPase OS=Rattus norvegicus GN=Nsf PE=1 SV=1 - [NSF_RAT]	1	1	Q9QUL6	N-Term(iTRAQ4plex); K1(iTRAQ4plex)	HCD	1	0	1	1	0	4.966e-08	1831		39	32	81.96	5.82986e-07	31		1	37.96	100	6063928	3	541.959	1623.86	2.299	42.6411	13679	13679	MS2	9/140	9	140	FUS03045.raw
lSEMTEAEQQQLIDDHFLFDkPVSPLLTAAGMAR	34479	Unambiguous	Creatine kinase, mitochondrial 1, ubiquitous OS=Rattus norvegicus GN=Ckmt1b PE=2 SV=1 - [Q5BJT9_RAT]	2	1	Q5BJT9	N-Term(iTRAQ4plex); K21(iTRAQ4plex)	HCD	1	0	1	1	0	1.758e-11	3445		42	35	81.95	1.09941e-06	35		0	5.61146	100	15512661	4	1023.28	4090.09	0.563999	84.4494	31244	31244	MS2	28/496	28	496	FUS03046.raw
eSEVELPVPGAGADGPEPGLSk	70790	Unambiguous	RNA binding protein fox-1 homolog 2 OS=Rattus norvegicus GN=Rbfox2 PE=2 SV=1 - [RFOX2_RAT]	1	1	A1A5R1	N-Term(iTRAQ4plex); K22(iTRAQ4plex)	HCD	1	0	1	1	0	1.562e-07	2783	3141	41	34	81.95	8.88144e-07	21		0	0	100	0	3	808.426	2423.26	3.63663	62.0837	21887	21887	MS2	13/292	13	292	FUS03050.raw
sVGAYLPAVFEEVLDLVDAVILTEk	136818	Unambiguous	Major vault protein OS=Rattus norvegicus GN=Mvp PE=1 SV=4 - [MVP_RAT]	1	1	Q62667	N-Term(iTRAQ4plex); K25(iTRAQ4plex)	HCD	1	0	1	1	0	4.081e-08	826	1183	36	29	81.93	2.6482e-07	19		0	7.82191	100	0	3	993.557	2978.66	-0.437725	98.6514	37128	37128	MS2	19/334	19	334	FUS03056.raw
gVDLDAPGSInGVPLLEVDLDSFEDkPWR	57255	Unambiguous	Pre-mRNA 3'-end-processing factor FIP1 OS=Rattus norvegicus GN=Fip1l1 PE=2 SV=1 - [FIP1_RAT]	1	1	Q5U317	N-Term(iTRAQ4plex); N11(Deamidated); K26(iTRAQ4plex)	HCD	1	0	1	1	0	2.346e-10	2959	3619	41	34	81.92	9.50856e-07	18		0	0	100	0	3	1148.27	3442.79	7.54558	88.7697	33158	33158	MS2	26/412	26	412	FUS03046.raw
lLDTNPEINQSDSQDSR	68039	Unambiguous	E3 ubiquitin-protein ligase TRIP12 OS=Rattus norvegicus GN=Trip12 PE=2 SV=1 - [TRIPC_RAT]	4	1	F1LP64	N-Term(iTRAQ4plex)	HCD	1	0	1	1	0	7.355e-09	2337		40	33	81.92	7.50981e-07	19		0	0	100	3550235	2	1038.5	2075.99	-1.10801	50.2285	16581	16581	MS2	16/238	16	238	FUS03050.raw
eSEGSPDTDAAPGPDTDVTLTk	95643	Unambiguous	Microtubule-associated protein 4 OS=Rattus norvegicus GN=Map4 PE=1 SV=1 - [MAP4_RAT]	2	1	Q5M7W5	N-Term(iTRAQ4plex); K22(iTRAQ4plex)	HCD	1	0	1	1	0	8.224e-07	3232	3166	42	35	81.92	1.03858e-06	19		0	0	100	0	2	1246.1	2491.2	2.1469	47.9428	15838	15838	MS2	20/292	20	292	FUS03052.raw
lLkEGEEPTVYSDDEEPkDEAAR	74657	Unambiguous	Membrane-associated progesterone receptor component 1 OS=Rattus norvegicus GN=Pgrmc1 PE=1 SV=3 - [PGRC1_RAT]	1	1	P70580	N-Term(iTRAQ4plex); K3(iTRAQ4plex); K18(iTRAQ4plex)	HCD	1	0	1	1	0	6.647e-12	3961		42	35	81.91	1.27578e-06	35		2	0	100	0	3	1018.18	3052.53	-0.719004	48.7715	15926	15926	MS2	23/330	23	330	FUS03050.raw
tDPAALTDDEINR	12540	Unambiguous	C-1-tetrahydrofolate synthase, cytoplasmic OS=Rattus norvegicus GN=Mthfd1 PE=1 SV=3 - [C1TC_RAT]	4	1	P27653	N-Term(iTRAQ4plex)	HCD	1	0	1	1	0	4.634e-08	1603	1560	39	32	81.9	5.17492e-07	32		0	0	100	3.74404e+06	2	787.893	1574.78	0.598111	47.3819	15838	15838	MS2	12/164	12	164	FUS03045.raw
rPLIDQVVQTALSETQDPEEVSVTVk	33440	Unambiguous	Clathrin heavy chain 1 OS=Rattus norvegicus GN=Cltc PE=1 SV=3 - [CLH1_RAT]	2	1	P11442	N-Term(iTRAQ4plex); K26(iTRAQ4plex)	HCD	1	0	1	1	0	1.218e-11	1376		38	31	81.9	4.4421e-07	21		0	0	100	22009858	3	1057.25	3169.72	0.619434	86.0766	32729	32729	MS2	20/380	20	380	FUS03047.raw
eAIEGTYIDkk	15826	Unambiguous	40S ribosomal protein S11 OS=Rattus norvegicus GN=Rps11 PE=1 SV=3 - [RS11_RAT]	3	1	P62282	N-Term(iTRAQ4plex); K10(iTRAQ4plex); K11(iTRAQ4plex)	HCD	1	0	1	1	0	2.711e-06	955	1089	36	29	81.89	3.09011e-07	24		1	22.9834	71	33215318	2	849.988	1698.97	2.84009	40.0381	10812	10812	MS2	9/138	9	138	FUS03046.raw
kTKPYIQVDIGGGQTk	20565	Unambiguous	78 kDa glucose-regulated protein OS=Rattus norvegicus GN=Hspa5 PE=1 SV=1 - [GRP78_RAT]	1	1	P06761	K1(Acetyl); K16(iTRAQ4plex)	HCD	1	0	1	1	0	7.135e-07	1071	1224	37	30	81.89	3.46545e-07	30		1	0	100	12613302	2	960.047	1919.09	7.52546	48.9839	14991	14991	MS2	14/234	14	234	FUS03046.raw
fTLDcTHPVEDGIMDAANFEQFLQER	56376	Unambiguous	Protein LOC100360057 (Fragment) OS=Rattus norvegicus GN=LOC100363800 PE=4 SV=1 - [F7FLF2_RAT]	3	1	F7FLF2	N-Term(iTRAQ4plex); C5(Nethylmaleimide)	HCD	1	0	1	1	0	3.944e-10	3661		42	35	81.89	1.18459e-06	35		0	9.1763	100	10427017	3	1099.18	3295.52	0.983999	90.7807	34060	34060	MS2	26/360	26	360	FUS03046.raw
sSDLEEELkNVTNNLk	26438	Unambiguous	Tropomyosin alpha-4 chain OS=Rattus norvegicus GN=Tpm4 PE=1 SV=3 - [TPM4_RAT]	1	1	P09495	N-Term(iTRAQ4plex); K9(iTRAQ4plex); K16(iTRAQ4plex)	HCD	1	0	1	1	0	8.352e-09	1734	2175	39	32	81.87	5.63662e-07	24		1	0	100	5.93519e+06	2	1133.12	2265.23	1.14301	71.8756	26419	26419	MS2	13/216	13	216	FUS03047.raw
qAFTDVATGSLGqGLGAAcGMAYTGkYFDkASYR	81096	Unambiguous	Transketolase OS=Rattus norvegicus GN=Tkt PE=1 SV=1 - [TKT_RAT]	1	1	P50137	N-Term(iTRAQ4plex); Q13(Deamidated); C19(Nethylmaleimide); K26(iTRAQ4plex); K30(iTRAQ4plex)	HCD	1	0	1	1	0	1.992e-09	4759	5294	43	36	81.86	1.55055e-06	22		2	0	100	0	4	1016.76	4064.01	5.67386	79.269	29366	29366	MS2	37/512	37	512	FUS03049.raw
iPSAVGYQPTLATDmGTMQER	26442	Unambiguous	ATP synthase subunit beta, mitochondrial OS=Rattus norvegicus GN=Atp5b PE=1 SV=2 - [ATPB_RAT]	3	1	P10719	N-Term(iTRAQ4plex); M15(Oxidation)	HCD	1	0	1	1	0	2.658e-08	3212		42	35	81.85	1.04893e-06	21		0	0	100	16313467	3	809.399	2426.18	0.599341	59.4914	20262	20262	MS2	17/296	17	296	FUS03048.raw
HGGTIPVVPTAEFQDR	16409	Unambiguous	Glutamate dehydrogenase 1, mitochondrial OS=Rattus norvegicus GN=Glud1 PE=1 SV=2 - [DHE3_RAT]	1	1	P10860		HCD	1	0	1	1	0	5.145e-08	2090	2043	40	33	81.84	6.84095e-07	33		0	0	100	16751361	2	862.443	1723.88	0.836397	50.1783	15551	15551	MS2	9/200	9	200	FUS03046.raw
lEGQMGEDGNSIk	15006	Unambiguous	Neural cell adhesion molecule 1 OS=Rattus norvegicus GN=Ncam1 PE=1 SV=1 - [NCAM1_RAT]	4	1	P13596	N-Term(iTRAQ4plex); K13(iTRAQ4plex)	HCD	1	0	1	1	0	9.086e-09	1943	1872	39	32	81.83	6.37445e-07	23		0	0	100	1.90855e+06	2	833.425	1665.84	3.99525	43.9337	14268	14268	MS2	18/178	18	178	FUS03045.raw
tIDDLEDEVYAQk	18730	Unambiguous	Tropomyosin beta chain OS=Rattus norvegicus GN=Tpm2 PE=3 SV=1 - [TPM2_RAT]	1	1	P58775	N-Term(iTRAQ4plex); K13(iTRAQ4plex)	HCD	1	0	1	1	0	8.225e-09	2213	2263	40	33	81.83	7.26025e-07	33		0	0	100	2569780	2	913.967	1826.93	0.639578	67.8032	25134	25134	MS2	11/160	11	160	FUS03045.raw
iTPSYVAFTPEGER	12280	Unambiguous	78 kDa glucose-regulated protein OS=Rattus norvegicus GN=Hspa5 PE=1 SV=1 - [GRP78_RAT]	1	1	P06761	N-Term(iTRAQ4plex)	HCD	1	0	1	1	0	4.485e-08	2115	1882	40	33	81.83	6.93874e-07	33		0	6.34049	100	18994642	2	855.945	1710.88	0.375045	62.2278	22654	22654	MS2	9/176	9	176	FUS03054.raw
vADFTEQYNEQYGAVR	22843	Unambiguous	RNA-binding protein 4B OS=Rattus norvegicus GN=Rbm4b PE=2 SV=2 - [RBM4B_RAT]	1	1	Q64LC9	N-Term(iTRAQ4plex)	HCD	1	0	1	1	0	4.24e-10	2137	2115	40	33	81.81	7.04327e-07	21		0	0	100	1.48127e+06	2	1017.49	2033.97	2.82032	58.9225	21092	21092	MS2	15/208	15	208	FUS03045.raw
vDNEEWTGGGGHSR	39327	Unambiguous	Secretogranin-1 OS=Rattus norvegicus GN=Chgb PE=1 SV=2 - [SCG1_RAT]	1	1	O35314	N-Term(iTRAQ4plex)	HCD	1	0	1	1	0	9.125e-09	1056		37	30	81.8	3.48846e-07	26		0	42.3976	100	4.72812e+06	2	822.878	1644.75	0.367634	35.8115	9469	9469	MS2	13/198	13	198	FUS03048.raw
vSVGEFSAEGEGNSk	41623	Unambiguous	Double-stranded RNA-binding protein Staufen homolog 2 OS=Rattus norvegicus GN=Stau2 PE=1 SV=1 - [STAU2_RAT]	5	1	Q68SB1	N-Term(iTRAQ4plex); K15(iTRAQ4plex)	HCD	1	0	1	1	0	4.849e-08	2055	1969	40	33	81.8	6.78863e-07	23		0	11.8694	100	3.62341e+06	2	892.951	1784.89	1.91675	49.4613	15689	15689	MS2	14/194	14	194	FUS03048.raw
eSDTGLAPPALWDLAADkqTLQSEQPLQVAR	78958	Unambiguous	26S protease regulatory subunit 7 OS=Rattus norvegicus GN=Psmc2 PE=1 SV=3 - [PRS7_RAT]	2	1	Q63347	N-Term(iTRAQ4plex); K18(iTRAQ4plex); Q19(Deamidated)	HCD	1	0	1	1	0	2.443e-08	2339		40	33	81.78	7.76248e-07	24		1	0	100	0	3	1213.31	3637.92	5.67782	82.2104	30632	30632	MS2	14/432	14	432	FUS03049.raw
eAGELkPEEEITVGPVQk	49135	Unambiguous	Coatomer subunit beta OS=Rattus norvegicus GN=Copb1 PE=1 SV=1 - [COPB_RAT]	1	1	P23514	N-Term(iTRAQ4plex); K6(iTRAQ4plex); K18(iTRAQ4plex)	HCD	1	0	1	1	0	7.056e-09	1262	1497	38	31	81.77	4.19787e-07	20		0	0	100	0	2	1193.17	2385.33	2.44291	52.8819	17710	17710	MS2	25/250	25	250	FUS03049.raw
qSTDEEVTSLAk	13164	Unambiguous	Transcription elongation factor A protein 1 OS=Rattus norvegicus GN=Tcea1 PE=2 SV=1 - [TCEA1_RAT]	1	1	Q4KLL0	N-Term(iTRAQ4plex); K12(iTRAQ4plex)	HCD	1	0	1	1	0	3.639e-08	1672	1633	39	32	81.75	5.58736e-07	23		0	29.4785	100	11291346	2	798.423	1595.84	1.00708	40.2799	10925	10925	MS2	10/166	10	166	FUS03046.raw
dTLVQGLNEAGDDLEAVAk	26258	Unambiguous	Basic leucine zipper and W2 domain-containing protein 2 OS=Rattus norvegicus GN=Bzw2 PE=2 SV=1 - [BZW2_RAT]	1	1	Q9WTT7	N-Term(iTRAQ4plex); K19(iTRAQ4plex)	HCD	1	0	1	1	0	2.024e-07	2681	2866	41	34	81.75	8.95915e-07	24		0	15.6314	100	2530498	4	562.301	2246.18	3.32867	80.6088	30948	30948	MS2	15/272	15	272	FUS03045.raw
eVLAEAASVLEPVGLPEEAELPAk	31544	Unambiguous	ZW10 interactor OS=Rattus norvegicus GN=Zwint PE=1 SV=1 - [ZWINT_RAT]	1	1	Q8VIL3	N-Term(iTRAQ4plex); K24(iTRAQ4plex)	HCD	1	0	1	1	0	1.601e-09	1120	1717	37	30	81.71	3.77736e-07	30		0	1.22791	100	8689784	3	917.177	2749.52	2.27205	88.1202	34359	34359	MS2	24/314	24	314	FUS03045.raw
rVAEDDEDDDVETk	64901	Unambiguous	Prothymosin alpha OS=Rattus norvegicus GN=Ptma PE=1 SV=2 - [PTMA_RAT]	1	1	P06302	N-Term(iTRAQ4plex); K14(iTRAQ4plex)	HCD	1	0	1	1	0	1.173e-08	1797	1664	39	32	81.7	6.07461e-07	28		1	0	100	6.25856e+06	2	962.457	1923.91	1.85145	30.3236	7472	7472	MS2	13/194	13	194	FUS03049.raw
qSEGLSDkLGFGLEDEPLETATkDN	76108	Unambiguous	Erlin-2 OS=Rattus norvegicus GN=Erlin2 PE=1 SV=1 - [ERLN2_RAT]	1	1	B5DEH2	N-Term(iTRAQ4plex); K8(iTRAQ4plex); K23(iTRAQ4plex)	HCD	1	0	1	1	0	5.183e-09	3632	4344	42	35	81.7	1.22777e-06	35		2	0	100	0	3	1042.53	3125.59	0.555697	68.3461	24612	24612	MS2	21/378	21	378	FUS03050.raw
aMGIETSDIADVPSDTSk	46395	Unambiguous	Phosphoinositide phospholipase C OS=Rattus norvegicus GN=Plcb4 PE=4 SV=1 - [D4A8C5_RAT]	6	1	D4A8C5	N-Term(iTRAQ4plex); K18(iTRAQ4plex)	HCD	1	0	1	1	0	3.689e-09	2692	2808	41	34	81.69	9.12105e-07	26		0	0	100	5.91373e+06	2	1063.03	2125.06	2.20324	56.2014	18765	18765	MS2	22/220	22	220	FUS03048.raw
sEIGGELAASSSGVSTPGSVGHDIITEQPR	99987	Unambiguous	Huntingtin OS=Rattus norvegicus GN=Htt PE=4 SV=1 - [G3V9P7_RAT]	2	1	G3V9P7	N-Term(iTRAQ4plex)	HCD	1	0	1	1	0	5.131e-09	3951	4569	42	35	81.69	1.33868e-06	18		0	53.7867	100	1.4793e+06	3	1028.19	3082.54	-0.140069	61.8142	22106	22106	MS2	25/404	25	404	FUS03051.raw
tEQLTDSTEISLLPPDIDRYk	31338	Unambiguous	Glycerol-3-phosphate dehydrogenase, mitochondrial OS=Rattus norvegicus GN=Gpd2 PE=1 SV=1 - [GPDM_RAT]	2	1	P35571	N-Term(iTRAQ4plex); K21(iTRAQ4plex)	HCD	1	0	1	1	0	6.615e-09	2376	2717	40	33	81.68	8.06894e-07	24		1	36.9006	100	11334840	3	908.153	2722.44	1.54755	68.7274	24108	24108	MS2	22/310	22	310	FUS03046.raw
gSAPPGPVPEGQIR	10833	Unambiguous	Glutathione S-transferase omega-1 OS=Rattus norvegicus GN=Gsto1 PE=1 SV=2 - [GSTO1_RAT]	2	1	Q9Z339	N-Term(iTRAQ4plex)	HCD	1	0	1	1	0	1.624e-06	1700	1507	39	32	81.67	5.78654e-07	32		0	0	100	7981614	2	753.414	1505.82	0.924419	39.9553	11852	11852	MS2	12/174	12	174	FUS03049.raw
mDSTEPAYSEk	11777	Unambiguous	Elongation factor 1-alpha 2 OS=Rattus norvegicus GN=Eef1a2 PE=2 SV=1 - [EF1A2_RAT]	1	1	P62632	N-Term(iTRAQ4plex); K11(iTRAQ4plex)	HCD	1	0	1	1	0	4.632e-07	1352	1146	38	31	81.65	4.62324e-07	26		0	0	100	3.73692e+06	2	773.373	1545.74	3.00571	36.9941	11121	11121	MS2	10/134	10	134	FUS03045.raw
sGkNSQEDSEDSEEk	91863	Unambiguous	Nuclear ubiquitous casein and cyclin-dependent kinase substrate 1 OS=Rattus norvegicus GN=Nucks1 PE=1 SV=1 - [NUCKS_RAT]	1	1	Q9EPJ0	N-Term(iTRAQ4plex); K3(iTRAQ4plex); K15(iTRAQ4plex)	HCD	1	0	1	1	0	1.327e-07	2248	1993	40	33	81.64	7.70489e-07	31		1	0	100	449017	3	701.003	2100.99	1.7929	20.9	4419	4419	MS2	9/218	9	218	FUS03053.raw
eINSDQSTQGNISSDRGk	92921	Unambiguous	Sister chromatid cohesion protein PDS5 homolog A OS=Rattus norvegicus GN=Pds5a PE=2 SV=1 - [PDS5A_RAT]	1	1	A4L9P7	N-Term(iTRAQ4plex); K18(iTRAQ4plex)	HCD	1	0	1	1	0	5.056e-09	2740	2932	41	34	81.64	9.39119e-07	24		1	48.247	100	688708	3	742.04	2224.11	0.250582	31.8881	9022	9022	MS2	16/262	16	262	FUS03053.raw
aGGIETIANEFSDR	13896	Unambiguous	Heat shock protein 105 kDa OS=Rattus norvegicus GN=Hsph1 PE=2 SV=1 - [HS105_RAT]	1	1	Q66HA8	N-Term(iTRAQ4plex)	HCD	1	0	1	1	0	3.136e-09	1813	1779	39	32	81.61	6.25702e-07	27		0	13.1437	100	12695760	2	812.411	1623.81	2.971	69.3516	25836	25836	MS2	11/174	11	174	FUS03045.raw
kLTEIINTQHENVk	21383	Unambiguous	Glycerol-3-phosphate dehydrogenase [NAD(+)], cytoplasmic OS=Rattus norvegicus GN=Gpd1 PE=1 SV=4 - [GPDA_RAT]	1	1	O35077	N-Term(iTRAQ4plex); K1(iTRAQ4plex); K14(iTRAQ4plex)	HCD	1	0	1	1	0	2.083e-09	568	718	34	27	81.61	1.96028e-07	21		1	0	100	2.35924e+06	2	1050.11	2099.22	-0.0957416	47.5313	15337	15337	MS2	13/194	13	194	FUS03047.raw
vVLHDGDPNEPVSDYINANIIMPEFETk	57262	Unambiguous	Tyrosine-protein phosphatase non-receptor type 11 OS=Rattus norvegicus GN=Ptpn11 PE=1 SV=4 - [PTN11_RAT]	3	1	P41499	N-Term(iTRAQ4plex); K28(iTRAQ4plex)	HCD	1	0	1	1	0	2.278e-11	4206	4769	43	36	81.59	1.45827e-06	20		0	3.33124	100	0	4	861.937	3444.73	0.595523	80.3385	30200	30200	MS2	22/398	22	398	FUS03047.raw
iLEVNGVNVEGATHk	19630	Unambiguous	Sorting nexin-27 OS=Rattus norvegicus GN=Snx27 PE=1 SV=2 - [SNX27_RAT]	3	1	Q8K4V4	N-Term(iTRAQ4plex); K15(iTRAQ4plex)	HCD	1	0	1	1	0	2.224e-08	1132	1282	37	30	81.57	3.94291e-07	27		0	20.4174	100	3276829	3	623.355	1868.05	1.84122	54.8258	19228	19228	MS2	17/204	17	204	FUS03045.raw
kPDSMVTNSSTENEA	66292	Unambiguous	Cytoplasmic dynein 1 light intermediate chain 2 OS=Rattus norvegicus GN=Dync1li2 PE=1 SV=1 - [DC1L2_RAT]	1	1	Q62698	N-Term(iTRAQ4plex); K1(iTRAQ4plex)	HCD	1	0	1	1	0	0.0002134	1996		39	33	81.56	6.96836e-07	21		0	0	100	2.9939e+06	2	949.459	1897.91	2.4397	36.1831	10764	10764	MS2	11/210	11	210	FUS03051.raw
MSESLDTADPAVTGAk	16808	Unambiguous	Ras-related protein Rab-3A OS=Rattus norvegicus GN=Rab3a PE=1 SV=1 - [RAB3A_RAT]	1	1	P63012	K16(iTRAQ4plex)	HCD	1	0	1	1	0	1.08e-05	2025	1746	40	33	81.55	7.0859e-07	33		0	0	100	7167250	2	868.93	1736.85	2.40603	43.2871	12324	12324	MS2	10/200	10	200	FUS03046.raw
vSVINTVDTSHEDMIHDAQMDYYGTR	33064	Unambiguous	Protein SEC13 homolog OS=Rattus norvegicus GN=Sec13 PE=1 SV=1 - [SEC13_RAT]	1	1	Q5XFW8	N-Term(Acetyl)	HCD	1	0	1	1	0	7.138e-08	2229	1640	40	33	81.54	7.81772e-07	18		0	40.7147	100	852414	3	1013.79	3039.35	-0.0417696	81.4145	31314	31314	MS2	10/386	10	386	FUS03045.raw
cqGSGEDSLTSLGALNFPGR	46484	Unambiguous	Glucocorticoid receptor OS=Rattus norvegicus GN=gr PE=2 SV=1 - [A8IRI3_RAT]	5	1	A8IRI3	C1(Nethylmaleimide); Q2(Deamidated)	HCD	1	0	1	1	0	7.689e-06	2072		40	33	81.54	7.26708e-07	33		0	0	100	0	2	1068	2134.99	8.42392	79.2011	29698	29698	MS2	13/272	13	272	FUS03047.raw
sLNQPTPPPMPILSQSEAk	48439	Unambiguous	Microtubule-actin cross-linking factor 1 OS=Rattus norvegicus GN=Macf1 PE=1 SV=1 - [MACF1_RAT]	2	1	D3ZHV2	N-Term(iTRAQ4plex); K19(iTRAQ4plex)	HCD	1	0	1	1	0	2.538e-09	1948	2131	39	32	81.54	6.83217e-07	32		0	14.7189	100	9934114	3	775.091	2323.26	0.987936	62.0716	21861	21861	MS2	12/280	12	280	FUS03049.raw
sSGSEGSAPINnSVIPVDYk	93974	Unambiguous	Calcium/calmodulin-dependent 3',5'-cyclic nucleotide phosphodiesterase 1C OS=Rattus norvegicus GN=Pde1c PE=2 SV=1 - [PDE1C_RAT]	2	1	Q63421	N-Term(iTRAQ4plex); N12(Deamidated); K20(iTRAQ4plex)	HCD	0.0488	0	1	1	0	2.736e-08	2806	3233	41	34	81.54	9.84142e-07	26		0	0	100	0	2	1155.6	2310.19	7.41684	57.0426	20021	20021	MS2	24/280	24	280	FUS03051.raw
eVPAESVTVWIDPLDATqEYTEDLRk	33798	Unambiguous	Inositol monophosphatase 3 OS=Rattus norvegicus GN=Impad1 PE=3 SV=1 - [IMPA3_RAT]	2	1	D4AD37	N-Term(iTRAQ4plex); Q18(Deamidated); K26(iTRAQ4plex)	HCD	1	0	1	1	0	3.596e-10	3405	4278	42	35	81.53	1.19698e-06	18		1	55.3074	100	3.73217e+06	3	1098.57	3293.69	5.51613	84.1095	31091	31091	MS2	24/360	24	360	FUS03046.raw
cQEIQNGSEPEVSASQR	90916	Unambiguous	Suppressor of G2 allele of SKP1 homolog OS=Rattus norvegicus GN=Sugt1 PE=2 SV=1 - [SUGT1_RAT]	1	1	B0BN85	C1(Nethylmaleimide)	HCD	1	0	1	1	0	8.749e-07	1181	986	37	30	81.53	4.15164e-07	26		0	0	100	2.96612e+06	2	993.946	1986.88	0.864888	46.4656	15185	15185	MS2	14/242	14	242	FUS03052.raw
aEGGAADLDTQR	3915	Unambiguous	Ubiquitin carboxyl-terminal hydrolase 15 OS=Rattus norvegicus GN=Usp15 PE=1 SV=1 - [UBP15_RAT]	1	1	Q9R085	N-Term(Acetyl)	HCD	1	0	1	1	0	4.985e-05	646	547	35	28	81.51	2.28141e-07	28		0	20.785	100	6.58519e+06	2	623.29	1245.57	1.52626	38.8258	11950	11950	MS2	10/148	10	148	FUS03045.raw
sQWAGGAYAAEPEENkR	67429	Unambiguous	Pancreas/duodenum homeobox protein 1 OS=Rattus norvegicus GN=Pdx1 PE=1 SV=1 - [PDX1_RAT]	1	1	P52947	N-Term(iTRAQ4plex); K16(iTRAQ4plex)	HCD	1	0	1	1	0	3.292e-08	2651	2792	41	34	81.51	9.36224e-07	28		1	18.3061	100	3.60075e+06	2	1076.54	2152.06	-0.802288	42.2042	12871	12871	MS2	13/248	13	248	FUS03049.raw
sQAVQTNGTQPLSk	63085	Unambiguous	E3 ubiquitin-protein ligase RING2 OS=Rattus norvegicus GN=Rnf2 PE=2 SV=1 - [RING2_RAT]	1	1	Q4KLY4	N-Term(Acetyl); K14(iTRAQ4plex)	HCD	1	0	1	1	0	2.543e-05	2074	1856	40	33	81.5	7.3414e-07	24		0	0	100	3.44948e+06	2	822.938	1644.87	0.654461	42.0048	12874	12874	MS2	11/204	11	204	FUS03050.raw
IDEPLEGSEDRIITITGTQDQIQNAQYLLQNSVk	80680	Unambiguous	Heterogeneous nuclear ribonucleoprotein K OS=Rattus norvegicus GN=Hnrnpk PE=1 SV=1 - [HNRPK_RAT]	2	1	P61980	K34(iTRAQ4plex)	HCD	1	0	1	1	0	4.208e-06	3289	4006	42	35	81.5	1.16422e-06	20		1	46.8689	100	5009253	3	1325.35	3974.04	-0.873601	83.3877	30888	30888	MS2	12/500	12	500	FUS03048.raw
eAQDkVAVVSQNR	40861	Unambiguous	Acetyl-CoA acetyltransferase, cytosolic OS=Rattus norvegicus GN=Acat2 PE=1 SV=1 - [THIC_RAT]	4	1	Q5XI22	N-Term(iTRAQ4plex); K5(iTRAQ4plex)	HCD	1	0	1	1	0	1.058e-07	1525	1518	38	31	81.49	5.41053e-07	31		1	0	100	7567149	2	866.484	1731.96	1.15588	35.7226	9933	9933	MS2	12/182	12	182	FUS03047.raw
tAMDNSEIAGEkk	18711	Unambiguous	Mitochondrial inner membrane protein (Fragment) OS=Rattus norvegicus GN=Immt PE=1 SV=1 - [IMMT_RAT]|MICOS complex subunit Mic60 (Fragment) OS=Rattus norvegicus GN=Immt PE=1 SV=1 - [MIC60_RAT]	1	1	Q3KR86	N-Term(iTRAQ4plex); K12(iTRAQ4plex); K13(iTRAQ4plex)	HCD	1	0	1	1	0	1.011e-08	1863	2026	39	32	81.45	6.67088e-07	25		1	0	100	2.44723e+06	2	913.493	1825.98	4.94784	32.9686	7519	7519	MS2	11/180	11	180	FUS03046.raw
wQLTVATEqPELEGPPEGYR	28704	Unambiguous	Nucleolar RNA helicase 2 OS=Rattus norvegicus GN=Ddx21 PE=2 SV=1 - [DDX21_RAT]	2	1	Q3B8Q1	N-Term(iTRAQ4plex); Q9(Deamidated)	HCD	1	0	1	1	0	2.103e-06	3352	3495	42	35	81.41	1.21136e-06	18		0	0	100	0	2	1223.12	2445.23	8.42111	66.9509	23295	23295	MS2	10/284	10	284	FUS03046.raw
sELEQLRQEAEQLR	17590	Unambiguous	Guanine nucleotide-binding protein G(I)/G(S)/G(T) subunit beta-2 OS=Rattus norvegicus GN=Gnb2 PE=1 SV=4 - [GBB2_RAT]	2	1	P54313	N-Term(Acetyl)	HCD	1	0	1	1	0	2.091e-07	1974	1947	39	32	81.4	7.15018e-07	30		1	7.06706	51	51303596	2	885.953	1770.9	0.604902	77.8118	29681	29681	MS2	12/194	12	194	FUS03045.raw
aVPPTYADLGk	5687	Unambiguous	Voltage-dependent anion-selective channel protein 1 OS=Rattus norvegicus GN=Vdac1 PE=1 SV=4 - [VDAC1_RAT]	1	1	Q9Z2L0	N-Term(Acetyl); K11(iTRAQ4plex)	HCD	1	0	1	1	0	0.0002235	1489	1453	38	31	81.38	5.41832e-07	31		0	26.433	100	1225479	2	659.363	1317.72	1.54396	68.111	17646	17646	MS2	8/118	8	118	FUS03055-1.raw
tGLLSGLDIMEVNPTLGkTPEEVTR	31998	Unambiguous	Arginase-1 OS=Rattus norvegicus GN=Arg1 PE=1 SV=2 - [ARGI1_RAT]	1	1	P07824	N-Term(iTRAQ4plex); K18(iTRAQ4plex)	HCD	1	0	1	1	0	2.623e-10	1606		39	32	81.37	5.85754e-07	18		1	11.0273	100	0	3	986.874	2958.61	-0.0253772	78.1806	28416	28416	MS2	26/358	26	358	FUS03046.raw
tTPTPSTNSVLSTSTNR	64725	Unambiguous	Serine/threonine-protein kinase MARK2 OS=Rattus norvegicus GN=Mark2 PE=1 SV=1 - [MARK2_RAT]	1	1	O08679	N-Term(iTRAQ4plex)	HCD	1	0	1	1	0	2.899e-08	2390	2283	40	33	81.36	8.73711e-07	22		0	46.6404	100	11057260	2	954.494	1907.98	0.862791	43.3271	13936	13936	MS2	14/238	14	238	FUS03051.raw
gYISPYFINTSk	15340	Unambiguous	60 kDa heat shock protein, mitochondrial OS=Rattus norvegicus GN=Hspd1 PE=1 SV=1 - [CH60_RAT]	2	1	P63039	N-Term(iTRAQ4plex); K12(iTRAQ4plex)	HCD	1	0	1	1	0	2.382e-06	1754	1820	39	32	81.33	6.45654e-07	24		0	13.6399	100	2.63868e+06	2	839.458	1677.91	-0.692998	78.2471	28676	28676	MS2	11/146	11	146	FUS03056.raw
fDDGEDPLDAETQQGGGSNPFHR	72594	Unambiguous	DnaJ homolog subfamily C member 3 OS=Rattus norvegicus GN=Dnajc3 PE=2 SV=3 - [DNJC3_RAT]	1	1	Q9R0T3	N-Term(iTRAQ4plex)	HCD	1	0	1	1	0	1.837e-09	1942	1514	39	32	81.32	7.16505e-07	19		0	0	100	2.8872e+06	3	878.393	2633.17	1.21302	58.8369	20405	20405	MS2	26/314	26	314	FUS03049.raw
sGDNEAYQMGDVSQk	66451	Unambiguous	Single-stranded DNA-binding protein, mitochondrial OS=Rattus norvegicus GN=Ssbp1 PE=1 SV=2 - [SSBP_RAT]	2	1	P28042	N-Term(iTRAQ4plex); K15(iTRAQ4plex)	HCD	1	0	1	1	0	2.745e-09	1631		39	32	81.32	6.01761e-07	21		0	0	100	6678686	2	958.949	1916.89	0.791761	41.4845	13117	13117	MS2	14/214	14	214	FUS03051.raw
iMLEDGNLHVTQGAGR	19370	Unambiguous	Dihydropyrimidinase-related protein 3 OS=Rattus norvegicus GN=Dpysl3 PE=1 SV=2 - [DPYL3_RAT]	2	1	Q62952	N-Term(iTRAQ4plex)	HCD	1	0	1	1	0	3.956e-09	2119	2156	40	33	81.31	7.83612e-07	25		0	23.7647	100	4.75529e+06	2	927.985	1854.96	0.338207	50.616	15755	15755	MS2	12/206	12	206	FUS03046.raw
eSNPALGIDcLHk	18383	Unambiguous	T-complex protein 1 subunit epsilon OS=Rattus norvegicus GN=Cct5 PE=1 SV=1 - [TCPE_RAT]	1	1	Q68FQ0	N-Term(iTRAQ4plex); C10(Nethylmaleimide); K13(iTRAQ4plex)	HCD	1	0	1	1	0	2.56e-08	2066	2078	40	33	81.31	7.64012e-07	19		0	7.97619	100	2.15487e+06	3	603.985	1809.94	0.288425	59.7085	21533	21533	MS2	10/180	10	180	FUS03054.raw
kASGPPVSELITk	13730	Unambiguous	Histone H1.4 OS=Rattus norvegicus GN=Hist1h1e PE=1 SV=3 - [H14_RAT]	1	1	P15865	N-Term(iTRAQ4plex); K1(iTRAQ4plex); K13(iTRAQ4plex)	HCD	1	0	1	1	0	6.959e-07	301	396	31	24	81.3	1.11567e-07	24		1	0	100	5.11804e+06	2	880.038	1759.07	-0.198506	50.3167	17172	17172	MS2	10/182	10	182	FUS03045.raw
lVTPEDDEPDEPk	17628	Unambiguous	Protein VAC14 homolog OS=Rattus norvegicus GN=Vac14 PE=1 SV=1 - [VAC14_RAT]	1	1	Q80W92	N-Term(iTRAQ4plex); K13(iTRAQ4plex)	HCD	1	0	1	1	0	2.491e-07	1906	1940	39	32	81.3	7.06469e-07	24		0	0	100	1.0269e+06	2	886.445	1771.88	-0.336845	44.9361	14725	14725	MS2	11/156	11	156	FUS03045.raw
sAVLISSkPGcFVAGADINMLAScTTPQEAAR	34388	Unambiguous	Trifunctional enzyme subunit alpha, mitochondrial OS=Rattus norvegicus GN=Hadha PE=1 SV=2 - [ECHA_RAT]	2	1	Q64428	N-Term(iTRAQ4plex); K8(iTRAQ4plex); C11(Nethylmaleimide); C24(Nethylmaleimide)	HCD	1	0	1	1	0	2.315e-10	4495	5153	43	36	81.29	1.66994e-06	18		0	44.9201	100	10336877	4	937.473	3746.87	-2.16037	82.1334	30200	30200	MS2	21/476	21	476	FUS03046.raw
sYSSGGEDGYVR	8362	Unambiguous	Eukaryotic translation initiation factor 3 subunit I OS=Rattus norvegicus GN=Eif3i PE=2 SV=1 - [EIF3I_RAT]	2	1	B0BNA7	N-Term(iTRAQ4plex)	HCD	1	0	1	1	0	3.002e-07	824	684	36	29	81.29	3.06124e-07	19		0	6.75327	100	8681096	2	710.827	1420.65	0.36585	34.072	9178	9178	MS2	11/146	11	146	FUS03047.raw
cAIQNAPNPGGGDLQk	65772	Unambiguous	Iron-responsive element-binding protein 2 OS=Rattus norvegicus GN=Ireb2 PE=1 SV=2 - [IREB2_RAT]	1	1	Q62751	C1(Nethylmaleimide); K16(iTRAQ4plex)	HCD	1	0	1	1	0	4.231e-06	2193	2106	40	33	81.29	8.1472e-07	19		0	0	100	1262283	2	926.461	1851.91	0.167902	52.6677	17676	17676	MS2	11/180	11	180	FUS03050.raw
fNSANEDNVTQVR	14309	Unambiguous	Catalase OS=Rattus norvegicus GN=Cat PE=1 SV=3 - [CATA_RAT]	1	1	P04762	N-Term(iTRAQ4plex)	HCD	1	0	1	1	0	4.618e-08	1644	1570	39	32	81.25	6.16413e-07	30		0	0	100	3.43798e+06	2	819.405	1637.8	1.97579	40.8864	12300	12300	MS2	12/176	12	176	FUS03047.raw
yLSEVASGDNkqTTVSNSQQAYQEAFEISk	102741	Unambiguous	14-3-3 protein beta/alpha OS=Rattus norvegicus GN=Ywhab PE=1 SV=3 - [1433B_RAT]	2	1	P35213	N-Term(iTRAQ4plex); K11(iTRAQ4plex); Q12(Deamidated); K30(iTRAQ4plex)	HCD	1	0	1	1	0	3.012e-08	4455	4971	43	36	81.23	1.6781e-06	24		1	36.9894	100	4.01081e+06	3	1252.63	3755.88	5.03899	66.3457	23781	23781	MS2	18/436	18	436	FUS03052.raw
qLQAETEPIVk	11756	Unambiguous	Eukaryotic translation initiation factor 3 subunit E OS=Rattus norvegicus GN=Eif3e PE=2 SV=1 - [EIF3E_RAT]	1	1	Q641X8	N-Term(iTRAQ4plex); K11(iTRAQ4plex)	HCD	1	0	1	1	0	4.618e-07	861	878	36	29	81.2	3.26568e-07	26		0	0	100	8365344	2	772.452	1543.9	2.40626	46.1445	15274	15274	MS2	10/136	10	136	FUS03045.raw
sSTSSEPTPTVk	61783	Unambiguous	Cytospin-A OS=Rattus norvegicus GN=Specc1l PE=2 SV=1 - [CYTSA_RAT]	1	1	Q2KN99	N-Term(iTRAQ4plex); K12(iTRAQ4plex)	HCD	1	0	1	1	0	1.349e-07	1592	1575	39	32	81.2	6.03828e-07	28		0	0	100	1.28943e+06	2	754.906	1508.81	0.536995	31.0315	7957	7957	MS2	10/150	10	150	FUS03050.raw
mTIAGTTDSPTDVTHHPIPSEDDINFILNEVR	78366	Unambiguous	Glycerol-3-phosphate dehydrogenase, mitochondrial OS=Rattus norvegicus GN=Gpd2 PE=1 SV=1 - [GPDM_RAT]	2	1	P35571	N-Term(iTRAQ4plex)	HCD	1	0	1	1	0	5.952e-10	4780	5304	43	36	81.2	1.813e-06	36		0	1.57239	35	31842454	4	920.707	3679.8	0.383671	81.0928	29889	29889	MS2	23/440	23	440	FUS03048.raw
nGNPVAENFRVEEVSLPDTINEGQVR	74488	Unambiguous	Prostaglandin reductase 2 OS=Rattus norvegicus GN=Ptgr2 PE=2 SV=2 - [PTGR2_RAT]	2	1	Q5BK81	N-Term(iTRAQ4plex); N1(Deamidated)	HCD	1	0	1	1	0	1.997e-10	3911	4465	42	35	81.18	1.49025e-06	24		1	0	100	8.21317e+06	3	1010.17	3028.51	0.165267	69.0453	24937	24937	MS2	26/368	26	368	FUS03049.raw
sGPTSSPFSSPASSR	38494	Unambiguous	Nuclear envelope pore membrane protein POM 121 OS=Rattus norvegicus GN=Pom121 PE=1 SV=1 - [PO121_RAT]	2	1	P52591	N-Term(iTRAQ4plex)	HCD	1	0	1	1	0	4.831e-07	1594	1540	39	32	81.17	6.08777e-07	25		0	0	100	1.67569e+06	2	798.397	1595.79	4.90294	40.9558	11819	11819	MS2	13/194	13	194	FUS03048.raw
rEEELDAEVLEVLNPTQEWQALqPGQAVPAGSHVR	80979	Unambiguous	Nucleotide exchange factor SIL1 OS=Rattus norvegicus GN=Sil1 PE=2 SV=1 - [SIL1_RAT]	1	1	Q6P6S4	N-Term(iTRAQ4plex); Q23(Deamidated)	HCD	1	0	1	1	0	6.206e-12	3504	4298	42	35	81.17	1.33824e-06	18		1	5.526	100	0	4	1011.02	4041.06	5.07721	85.7358	31840	31840	MS2	25/534	25	534	FUS03050.raw
tVSLPLPDLGADDLEGNVGSDATPFR	31923	Unambiguous	tRNA (adenine(58)-N(1))-methyltransferase catalytic subunit TRMT61A OS=Rattus norvegicus GN=Trmt61a PE=2 SV=1 - [TRM61_RAT]	1	1	Q6AY46	N-Term(iTRAQ4plex)	HCD	1	0	1	1	0	6.902e-08	3573		42	35	81.16	1.36774e-06	35		0	71.4044	100	6655420	3	934.141	2800.41	-1.11466	82.0267	30152	30152	MS2	21/362	21	362	FUS03046.raw
aSGTGGLSLLPPPPGGk	14625	Unambiguous	Adaptin ear-binding coat-associated protein 1 OS=Rattus norvegicus GN=Necap1 PE=1 SV=1 - [NECP1_RAT]	1	1	P69682	N-Term(iTRAQ4plex); K17(iTRAQ4plex)	HCD	1	0	1	1	0	4.722e-07	831	889	36	29	81.15	3.18839e-07	27		0	0	100	8726441	2	897.522	1794.04	0.605274	58.6533	20423	20423	MS2	19/202	19	202	FUS03047.raw
mEPPMEQSGGEQEPGAVR	44479	Unambiguous	F-box/LRR-repeat protein 15 OS=Rattus norvegicus GN=Fbxl15 PE=3 SV=1 - [FXL15_RAT]	1	1	D4ABB4	N-Term(Acetyl)	HCD	1	0	1	1	0	1.573e-07	888		36	29	81.14	3.41494e-07	29		0	0	100	13465717	2	985.932	1970.86	-0.460118	53.3521	17466	17466	MS2	15/246	15	246	FUS03048.raw
mMcGAPSATmPATTETQEIADkVk	32780	Unambiguous	Cystatin-B OS=Rattus norvegicus GN=Cstb PE=1 SV=1 - [CYTB_RAT]	1	1	P01041	N-Term(Acetyl); C3(Nethylmaleimide); M10(Oxidation); K22(iTRAQ4plex); K24(iTRAQ4plex)	HCD	0.0494	0	1	1	0	2.846e-07	3556		42	35	81.14	1.36751e-06	35		1	44.4358	100	5354654	3	994.806	2982.4	-4.64787	70.5417	25819	25819	MS2	11/306	11	306	FUS03047.raw
gPSGLGFNIVGGTDQQYVSNDSGIYVSR	75534	Unambiguous	Synaptojanin-2-binding protein OS=Rattus norvegicus GN=Synj2bp PE=1 SV=2 - [SYJ2B_RAT]	1	1	Q9WVJ4	N-Term(iTRAQ4plex)	HCD	1	0	1	1	0	1.08e-09	4037		43	36	81.14	1.55249e-06	36		0	25.7668	100	6.03831e+06	3	1011.17	3031.49	-0.837748	73.3827	26715	26715	MS2	27/408	27	408	FUS03050.raw
aMEAVAAQGk	4295	Unambiguous	Phosphoglycerate mutase 1 OS=Rattus norvegicus GN=Pgam1 PE=1 SV=4 - [PGAM1_RAT]	3	1	P25113	N-Term(iTRAQ4plex); K10(iTRAQ4plex)	HCD	1	0	1	1	0	5.772e-06	1228	1087	37	30	81.14	4.72246e-07	30		0	47.098	100	1395710	2	632.353	1263.7	0.837499	36.6219	11179	11179	MS2	8/108	8	108	FUS03054.raw
lGLGGNAPVSIPQQSQSVk	46779	Unambiguous	Activity-dependent neuroprotector homeobox protein OS=Rattus norvegicus GN=Adnp PE=4 SV=1 - [G3V7G3_RAT]	2	1	G3V7G3	N-Term(iTRAQ4plex); K19(iTRAQ4plex)	HCD	1	0	1	1	0	1.896e-08	880		36	29	81.13	3.39198e-07	19		0	100	100	2.66978e+06	2	1084.62	2168.23	0.569223	57.2316	19680	19680	MS2	21/238	21	238	FUS03049.raw
iQAAASPPANATAASDTNAGDR	92847	Unambiguous	Glycogen synthase kinase-3 beta OS=Rattus norvegicus GN=Gsk3b PE=1 SV=1 - [GSK3B_RAT]	1	1	P18266	N-Term(iTRAQ4plex)	HCD	1	0	1	1	0	1.744e-06	2860	2781	41	34	81.13	1.10239e-06	23		0	0	100	1.8997e+06	2	1107.55	2214.08	-0.930364	39.6543	12190	12190	MS2	13/312	13	312	FUS03052.raw
kLETDISQIQGEmEDIVQEAR	52457	Unambiguous	Myosin-4 OS=Rattus norvegicus GN=Myh4 PE=2 SV=1 - [MYH4_RAT]	1	1	Q29RW1	N-Term(iTRAQ4plex); K1(iTRAQ4plex); M13(Oxidation)	HCD	1	0	1	1	0	3.62e-09	3408	3687	42	35	81.12	1.31665e-06	35		1	0	89	21822326	3	912.805	2736.4	1.36288	68.7178	24794	24794	MS2	14/308	14	308	FUS03049.raw
qASGPSSAGATTTVSEkPGPk	94667	Unambiguous	CAP-Gly domain-containing linker protein 2 OS=Rattus norvegicus GN=Clip2 PE=4 SV=1 - [G3V949_RAT]	2	1	G3V949	N-Term(iTRAQ4plex); K17(iTRAQ4plex); K21(iTRAQ4plex)	HCD	1	0	1	1	0	4.068e-07	2257	2504	40	33	81.12	8.7197e-07	18		0	25.1758	100	1.63869e+06	4	598.327	2390.28	-1.87753	41.9398	13042	13042	MS2	19/302	19	302	FUS03056.raw
sATAATVPPAAPAGEGGPPAPPPNLTSNR	97572	Unambiguous	Vesicle-associated membrane protein 2 OS=Rattus norvegicus GN=Vamp2 PE=1 SV=2 - [VAMP2_RAT]	2	1	P63045	N-Term(Acetyl)	HCD	1	0	1	1	0	1.646e-09	3456		42	35	81.09	1.34445e-06	20		0	10.3691	100	6.64733e+06	3	903.46	2708.36	0.157931	58.2496	20280	20280	MS2	20/398	20	398	FUS03053.raw
akPAMPQDSVPSPR	17538	Unambiguous	ATP-citrate synthase OS=Rattus norvegicus GN=Acly PE=1 SV=1 - [ACLY_RAT]	2	1	P16638	N-Term(iTRAQ4plex); K2(iTRAQ4plex)	HCD	1	0	1	1	0	6.252e-08	1559	1753	38	31	81.08	6.07878e-07	31		0	9.26594	5	377704768	3	590.326	1768.96	0.551986	39.4333	11638	11638	MS2	11/174	11	174	FUS03047.raw
dWEDDSDEDMSNFDR	45004	Unambiguous	Prostaglandin E synthase 3 OS=Rattus norvegicus GN=Ptges3 PE=1 SV=2 - [TEBP_RAT]	2	1	P83868	N-Term(iTRAQ4plex)	HCD	1	0	1	1	0	1.519e-08	176		29	22	81.07	6.87832e-08	22		0	0	100	3.60305e+06	2	1010.39	2019.77	1.91164	56.855	19063	19063	MS2	14/200	14	200	FUS03048.raw
cPTDELSLSNcAVVNEk	25873	Unambiguous	Vesicle-fusing ATPase OS=Rattus norvegicus GN=Nsf PE=1 SV=1 - [NSF_RAT]	2	1	Q9QUL6	C1(Nethylmaleimide); C11(Nethylmaleimide); K17(iTRAQ4plex)	HCD	1	0	1	1	0	4.473e-06	2370		40	33	81.04	9.32649e-07	20		0	0	100	2.14545e+06	2	1108.52	2216.04	2.76256	76.4886	29080	29080	MS2	12/228	12	228	FUS03045.raw
nPYYGGESSSITPLEELYkR	30249	Unambiguous	Rab GDP dissociation inhibitor alpha OS=Rattus norvegicus GN=Gdi1 PE=1 SV=1 - [GDIA_RAT]	2	1	P50398	N-Term(iTRAQ4plex); K19(iTRAQ4plex)	HCD	1	0	1	1	0	3.712e-11	3226		42	35	81.04	1.2695e-06	35		1	9.21685	63	23101400	3	864.447	2591.33	1.34565	64.573	22199	22199	MS2	16/272	16	272	FUS03046.raw
nQSFcPTVNLDkLWTLVSEQTR	53437	Unambiguous	60S ribosomal protein L27a OS=Rattus norvegicus GN=Rpl27a PE=1 SV=3 - [RL27A_RAT]	4	1	P18445	N-Term(iTRAQ4plex); C5(Nethylmaleimide); K12(iTRAQ4plex)	HCD	1	0	1	1	0	5.185e-09	3166	3755	41	35	81.04	1.24589e-06	35		1	52.1131	100	7.53699e+06	3	998.187	2992.55	0.899507	90.558	33960	33960	MS2	10/326	10	326	FUS03046.raw
dNSTMGYmAAk	10009	Unambiguous	Heat shock protein HSP 90-alpha OS=Rattus norvegicus GN=Hsp90aa1 PE=1 SV=3 - [HS90A_RAT]	1	1	P82995	N-Term(iTRAQ4plex); M8(Oxidation); K11(iTRAQ4plex)	HCD	1	0	1	1	0	3.135e-07	1313	1021	38	31	81	5.21476e-07	24		0	31.0982	100	2.14983e+06	2	746.857	1492.71	3.75596	33.8226	9690	9690	MS2	10/144	10	144	FUS03045.raw
eLGGESnFGDALLDAGESMk	27189	Unambiguous	Endophilin-A2 OS=Rattus norvegicus GN=Sh3gl1 PE=1 SV=1 - [SH3G1_RAT]	1	1	O35964	N-Term(iTRAQ4plex); N7(Deamidated); K20(iTRAQ4plex)	HCD	1	0	1	1	0	2.996e-08	2917	2972	41	34	81	1.15853e-06	34		0	0	100	0	2	1165.07	2329.13	8.06867	75.7789	27323	27323	MS2	28/288	28	288	FUS03046.raw
qkEDVEGVGTSDGEGAAGLSSDPk	98104	Unambiguous	Anaphase-promoting complex subunit CDC26 OS=Rattus norvegicus GN=Cdc26 PE=3 SV=1 - [CDC26_RAT]	1	1	Q6YDN7	N-Term(iTRAQ4plex); K2(iTRAQ4plex); K24(iTRAQ4plex)	HCD	1	0	1	1	0	4.807e-10	3653	4032	42	35	80.98	1.45754e-06	28		1	67.4534	100	1.79863e+06	4	692.102	2765.39	2.12947	43.6534	14050	14050	MS2	19/356	19	356	FUS03053.raw
dPTGQPGGELMLGGTDSR	43723	Unambiguous	Cathepsin D OS=Rattus norvegicus GN=Ctsd PE=1 SV=1 - [CATD_RAT]	2	1	P24268	N-Term(iTRAQ4plex)	HCD	1	0	1	1	0	8.722e-09	2194	1892	40	33	80.96	8.79441e-07	20		0	61.2334	100	0	2	966.467	1931.93	0.542821	52.3729	17020	17020	MS2	16/262	16	262	FUS03048.raw
aSETEENGSDSFMHSMDPQLER	72645	Unambiguous	Dynamin-1 OS=Rattus norvegicus GN=Dnm1 PE=1 SV=2 - [DYN1_RAT]	10	1	P21575	N-Term(iTRAQ4plex)	HCD	1	0	1	1	0	2.491e-10	1286		38	31	80.96	5.15479e-07	26		0	0	100	6158484	3	881.047	2641.13	0.363174	57.7551	19953	19953	MS2	25/318	25	318	FUS03050.raw
kADMANEDLLSDGTNENESGFWDSFk	75771	Unambiguous	UDP-glucose:glycoprotein glucosyltransferase 1 OS=Rattus norvegicus GN=Uggt1 PE=1 SV=2 - [UGGG1_RAT]	1	1	Q9JLA3	N-Term(iTRAQ4plex); K1(iTRAQ4plex); K26(iTRAQ4plex)	HCD	1	0	1	1	0	2.3e-08	3867	3646	42	35	80.96	1.55004e-06	20		1	59.4754	100	2.99243e+06	3	1118.19	3352.56	-1.54426	74.4835	27179	27179	MS2	21/388	21	388	FUS03050.raw
tSSASDQETQASkLDLSPSVSVATSTEQQEDAAR	138518	Unambiguous	Serine/threonine-protein kinase MRCK beta OS=Rattus norvegicus GN=Cdc42bpb PE=1 SV=1 - [MRCKB_RAT]	1	1	Q7TT49	N-Term(iTRAQ4plex); K13(iTRAQ4plex)	HCD	1	0	1	1	0	1.336e-09	4766		43	36	80.96	1.9104e-06	18		1	5.30491	100	0	4	953.969	3812.86	1.18503	65.5651	23357	23357	MS2	31/510	31	510	FUS03056.raw
nHNDLNSLPQEPYR	40261	Unambiguous	Lysosomal alpha-glucosidase OS=Rattus norvegicus GN=Gaa PE=2 SV=1 - [LYAG_RAT]	2	1	Q6P7A9	N-Term(iTRAQ4plex)	HCD	1	0	1	1	0	3.247e-08	2064		40	33	80.94	8.31151e-07	28		0	47.3313	100	18969180	2	920.955	1840.9	-1.89741	45.6256	13937	13937	MS2	9/190	9	190	FUS03048.raw
aITVFSPDGHLFQVEYAQEAVkk	32955	Unambiguous	Proteasome subunit alpha type OS=Rattus norvegicus GN=Psma7 PE=3 SV=1 - [F1LSQ6_RAT]	5	1	F1LSQ6	N-Term(iTRAQ4plex); K22(iTRAQ4plex); K23(iTRAQ4plex)	HCD	1	0	1	1	0	2.09e-09	1413		38	31	80.92	5.71626e-07	31		1	23.6085	100	0	3	1003.88	3009.64	-0.315807	67.3618	23483	23483	MS2	18/312	18	312	FUS03046.raw
sQkQEEENPAEETGEEk	93806	Unambiguous	Alpha-endosulfine OS=Rattus norvegicus GN=Ensa PE=1 SV=1 - [ENSA_RAT]	1	1	P60841	N-Term(Acetyl); K3(iTRAQ4plex); K17(iTRAQ4plex)	HCD	0.0123	0	1	1	0	1.825e-06	2416	2072	40	33	80.92	9.77388e-07	23		1	0	100	0	2	1146.54	2292.07	-2.13352	35.0628	10387	10387	MS2	20/252	20	252	FUS03053.raw
qDLAAIPDFQSGAMENWGLTTYR	31380	Unambiguous	Endoplasmic reticulum aminopeptidase 1 OS=Rattus norvegicus GN=Erap1 PE=2 SV=2 - [ERAP1_RAT]	3	1	Q9JJ22	N-Term(iTRAQ4plex)	HCD	1	0	1	1	0	2.497e-06	3619	3701	42	35	80.9	1.47082e-06	31		0	30.9877	100	0	2	1364.66	2728.31	-0.760909	81.866	30079	30079	MS2	14/344	14	344	FUS03046.raw
eEFASTcPDDEEIELAYEQVAR	31987	Unambiguous	Chloride intracellular channel protein 1 OS=Rattus norvegicus GN=Clic1 PE=1 SV=1 - [CLIC1_RAT]	1	1	Q6MG61	N-Term(iTRAQ4plex); C7(Nethylmaleimide)	HCD	1	0	1	1	0	9.072e-08	2300	1749	40	33	80.89	9.3691e-07	33		0	50.452	100	9945645	3	938.424	2813.26	-0.615476	79.793	29145	29145	MS2	22/292	22	292	FUS03046.raw
gLYDGPVHEVMLPAkPGSGTQAR	51976	Unambiguous	Dihydropyrimidinase-related protein 4 (Fragment) OS=Rattus norvegicus GN=Dpysl4 PE=1 SV=1 - [DPYL4_RAT]	2	1	Q62951	N-Term(iTRAQ4plex); K15(iTRAQ4plex)	HCD	1	0	1	1	0	3.54e-12	2234	2848	40	33	80.89	9.10025e-07	18		0	0	100	0	3	890.144	2668.42	2.21276	54.8497	18603	18603	MS2	22/306	22	306	FUS03049.raw
mVIPGGIDVNTYLQkPSQGMTSADDFFQGTR	78240	Unambiguous	Dihydropyrimidinase-related protein 1 OS=Rattus norvegicus GN=Crmp1 PE=1 SV=1 - [DPYL1_RAT]	1	1	Q62950	N-Term(iTRAQ4plex); K15(iTRAQ4plex)	HCD	1	0	1	1	0	3.836e-10	4610	5269	43	36	80.89	1.87789e-06	36		0	29.189	100	7832011	4	916.209	3661.81	-2.74512	81.9582	30266	30266	MS2	14/432	14	432	FUS03048.raw
nnGQNLEEDLGHcEPk	47312	Unambiguous	GrpE protein homolog 1, mitochondrial OS=Rattus norvegicus GN=Grpel1 PE=1 SV=2 - [GRPE1_RAT]	1	1	P97576	N-Term(iTRAQ4plex); N2(Deamidated); C13(Nethylmaleimide); K16(iTRAQ4plex)	HCD	0.037	0	1	1	0	1.83e-08	2118	1961	40	33	80.88	8.64761e-07	20		0	0	100	6.11355e+06	3	737.679	2211.02	-0.0937169	55.6102	19037	19037	MS2	18/212	18	212	FUS03047.raw
mMLSTEGR	111516	Unambiguous	Heterogeneous nuclear ribonucleoprotein H2 OS=Rattus norvegicus GN=Hnrnph2 PE=1 SV=1 - [HNRH2_RAT]	1	1	Q6AY09	N-Term(Acetyl)	HCD	1	0	1	1	0	0.0002878	352	330	32	25	80.88	1.43718e-07	22		0	21.6488	100	1.03684e+06	2	483.723	966.439	0.405615	43.6435	8007	8007	MS2	7/82	7	82	FUS03055-1.raw
eEIQDEEDDDDYVDEGEEEEEEEEEGPRGEk	104335	Unambiguous	Acidic leucine-rich nuclear phosphoprotein 32 family member E OS=Rattus norvegicus GN=Anp32e PE=2 SV=1 - [AN32E_RAT]	1	1	Q5XIE0	N-Term(iTRAQ4plex); K31(iTRAQ4plex)	HCD	1	0	1	1	0	1.129e-10	937	175	36	29	80.85	3.85221e-07	29		1	0	100	0	4	997.908	3988.61	-0.141749	53.6598	18332	18332	MS2	29/472	29	472	FUS03053.raw
yGPIADVSIVYDQQSR	18420	Unambiguous	Transformer-2 protein homolog beta OS=Rattus norvegicus GN=Tra2b PE=1 SV=1 - [TRA2B_RAT]	1	1	P62997	N-Term(iTRAQ4plex)	HCD	1	0	1	1	0	3.89e-08	2483		40	33	80.84	1.02317e-06	22		0	0	100	3.29924e+06	2	978.003	1955	-0.589206	70.6256	26415	26415	MS2	15/194	15	194	FUS03045.raw
iDESSLTGESDQVR	15366	Unambiguous	Plasma membrane calcium-transporting ATPase 2 OS=Rattus norvegicus GN=Atp2b2 PE=2 SV=2 - [AT2B2_RAT]	20	1	P11506	N-Term(iTRAQ4plex)	HCD	1	0	1	1	0	1.567e-08	1815	1838	39	32	80.83	7.49629e-07	28		0	27.9496	100	17333246	2	840.415	1679.82	1.14952	45.4374	13334	13334	MS2	9/176	9	176	FUS03046.raw
sMTEQEQQQLIDDHFLFDkPVSPLLLASGMAR	34466	Unambiguous	Creatine kinase M-type OS=Rattus norvegicus GN=Ckm PE=1 SV=2 - [KCRM_RAT]	1	1	P00564	N-Term(iTRAQ4plex); K19(iTRAQ4plex)	HCD	1	0	1	1	0	1.595e-11	3342		42	35	80.81	1.38668e-06	35		0	6.59822	100	4398706	4	984.01	3933.02	1.19084	83.2913	30723	30723	MS2	28/480	28	480	FUS03046.raw
dVQNTFYDIVAEFGPMEHTQAVDYVk	56471	Unambiguous	NADPH--cytochrome P450 reductase OS=Rattus norvegicus GN=Por PE=1 SV=3 - [NCPR_RAT]	1	1	P00388	N-Term(iTRAQ4plex); K26(iTRAQ4plex)	HCD	1	0	1	1	0	8.601e-10	4513	4861	43	36	80.81	1.87256e-06	22		0	22.9589	93	0	4	826.909	3304.62	2.29246	89.6706	33561	33561	MS2	22/390	22	390	FUS03046.raw
eQVFTPYPEHQEVDYLIEk	30896	Unambiguous	Protein TBRG4 OS=Rattus norvegicus GN=Tbrg4 PE=2 SV=1 - [TBRG4_RAT]	1	1	Q5M9G9	N-Term(iTRAQ4plex); K19(iTRAQ4plex)	HCD	1	0	1	1	0	4.276e-08	3367	3646	42	35	80.79	1.4035e-06	20		0	0	100	6.21405e+06	3	884.787	2652.35	1.32855	64.5004	22165	22165	MS2	19/284	19	284	FUS03046.raw
aYDATTHFETTcDDIkDIYk	32515	Unambiguous	Rab GDP dissociation inhibitor beta OS=Rattus norvegicus GN=Gdi2 PE=1 SV=2 - [GDIB_RAT]	1	1	P50399	N-Term(iTRAQ4plex); C12(Nethylmaleimide); K16(iTRAQ4plex); K20(iTRAQ4plex)	HCD	1	0	1	1	0	6.365e-10	4063		43	36	80.79	1.69362e-06	36		1	43.2247	100	5675199	3	969.808	2907.41	0.437073	65.364	23476	23476	MS2	21/260	21	260	FUS03047.raw
eVESQAQQQLER	38325	Unambiguous	Voltage-dependent L-type calcium channel subunit beta-3 OS=Rattus norvegicus GN=Cacnb3 PE=1 SV=1 - [CACB3_RAT]	1	1	P54287	N-Term(iTRAQ4plex)	HCD	1	0	1	1	0	2.999e-07	1830	1811	39	32	80.76	7.68106e-07	32		0	0	100	3.72382e+06	2	794.908	1588.81	2.19714	40.3598	11545	11545	MS2	11/166	11	166	FUS03048.raw
mESEQMLEGQTQVAENPHSEYGLTDSVER	77394	Unambiguous	Protein dpy-30 homolog OS=Rattus norvegicus GN=Dpy30 PE=1 SV=1 - [DPY30_RAT]	1	1	Q8K3E7	N-Term(Acetyl)	HCD	1	0	1	1	0	2.121e-09	2215		40	33	80.73	9.36146e-07	33		0	0	100	0	3	1112.83	3336.46	-0.111663	66.1285	23655	23655	MS2	18/434	18	434	FUS03049.raw
tAEDYSVDENGQR	39053	Unambiguous	Long-chain-fatty-acid--CoA ligase 4 OS=Rattus norvegicus GN=Acsl4 PE=2 SV=1 - [ACSL4_RAT]|Long-chain-fatty-acid--CoA ligase 4 OS=Rattus norvegicus GN=Acsl4 PE=1 SV=1 - [ACSL4_RAT]	1	1	O35547	N-Term(iTRAQ4plex)	HCD	1	0	1	1	0	1.11e-07	881	803	36	29	80.72	3.73204e-07	26		0	0	100	13208470	2	814.371	1627.73	1.76341	34.5473	9530	9530	MS2	11/166	11	166	FUS03050.raw
lEEEDEDDEDGER	40752	Unambiguous	Calpain-2 catalytic subunit OS=Rattus norvegicus GN=Capn2 PE=1 SV=3 - [CAN2_RAT]	2	1	Q07009	N-Term(iTRAQ4plex)	HCD	1	0	1	1	0	3.92e-08	317	139	32	25	80.72	1.34286e-07	25		0	0	100	875725	2	862.349	1723.69	0.580886	32.2003	8325	8325	MS2	9/162	9	162	FUS03049.raw
tDAAVSFAkDFLAGGVAAAISk	28660	Unambiguous	ADP/ATP translocase 2 OS=Rattus norvegicus GN=Slc25a5 PE=1 SV=3 - [ADT2_RAT]	1	1	Q09073	N-Term(Acetyl); K9(iTRAQ4plex); K22(iTRAQ4plex)	HCD	1	0	1	1	0	3.824e-09	1852		39	32	80.72	7.84533e-07	32		1	22.9838	100	3.28685e+06	3	814.115	2440.33	-0.790317	94.285	35052	35052	MS2	24/318	24	318	FUS03052.raw
rSENEEFVEVGR	13117	Unambiguous	cAMP-dependent protein kinase type I-alpha regulatory subunit OS=Rattus norvegicus GN=Prkar1a PE=2 SV=2 - [KAP0_RAT]	2	1	P09456	N-Term(iTRAQ4plex)	HCD	1	0	1	1	0	2.004e-07	1810	1646	39	32	80.68	7.73835e-07	29		1	0	100	12476986	2	797.902	1594.8	1.99184	36.3187	9079	9079	MS2	10/166	10	166	FUS03046.raw
gGSDDSSkDPIDVNYEk	93431	Unambiguous	Poly [ADP-ribose] polymerase 1 OS=Rattus norvegicus GN=Parp1 PE=1 SV=4 - [PARP1_RAT]	1	1	P27008	N-Term(iTRAQ4plex); K8(iTRAQ4plex); K17(iTRAQ4plex)	HCD	1	0	1	1	0	1.679e-07	3008	2947	41	34	80.68	1.28602e-06	29		1	0	100	3832954	2	1129.56	2258.11	-0.592225	44.0488	14129	14129	MS2	9/232	9	232	FUS03052.raw
sLVNkGTLVQTk	12591	Unambiguous	Histone H1.1 OS=Rattus norvegicus GN=Hist1h1a PE=3 SV=1 - [H11_RAT]	1	1	D4A3K5	N-Term(iTRAQ4plex); K5(iTRAQ4plex); K12(iTRAQ4plex)	HCD	1	0	1	1	0	1.378e-07	153	216	28	21	80.67	6.55634e-08	18		1	7.18881	100	2.81963e+06	2	860.539	1720.07	0.249668	44.5605	14553	14553	MS2	10/168	10	168	FUS03045.raw
mEPAAEILVDSPDVIFGPEAIEAR	30494	Unambiguous	Inositol-3-phosphate synthase 1 OS=Rattus norvegicus GN=Isyna1 PE=3 SV=2 - [INO1_RAT]	1	1	Q6AYK3	N-Term(Acetyl); M1(Oxidation)	HCD	1	0	1	1	0	3.513e-06	3655	3601	42	35	80.66	1.56985e-06	21		0	0	100	0	2	1314.15	2627.29	-0.746473	92.0827	36160	36160	MS2	19/314	19	314	FUS03045.raw
kPPPPASPGSSDSSAR	88316	Unambiguous	Microtubule-associated protein 1S OS=Rattus norvegicus GN=Map1s PE=1 SV=1 - [MAP1S_RAT]	1	1	P0C5W1	N-Term(iTRAQ4plex); K1(iTRAQ4plex)	HCD	1	0	1	1	0	2.159e-07	2068		40	33	80.64	8.9232e-07	33		0	11.4548	100	5956168	3	609.326	1825.96	-0.212882	26.8945	6887	6887	MS2	9/212	9	212	FUS03053.raw
tVDNFVALATGEk	14700	Unambiguous	Peptidyl-prolyl cis-trans isomerase B OS=Rattus norvegicus GN=Ppib PE=1 SV=3 - [PPIB_RAT]	1	1	P24368	N-Term(iTRAQ4plex); K13(iTRAQ4plex)	HCD	1	0	1	1	0	8.501e-07	1486	1526	38	31	80.63	6.42671e-07	29		0	21.8396	100	4.50342e+06	3	551.642	1652.91	0.373428	72.7218	27370	27370	MS2	15/184	15	184	FUS03045.raw
iQQEIAVQNPLVSER	16414	Unambiguous	Ubiquitin thioesterase OTUB1 OS=Rattus norvegicus GN=Otub1 PE=1 SV=1 - [OTUB1_RAT]	1	1	B2RYG6	N-Term(iTRAQ4plex)	HCD	1	0	1	1	0	4.559e-09	1402	1571	38	31	80.63	6.06343e-07	30		0	0	100	4.29195e+06	2	934.522	1868.04	0.495955	63.3862	23122	23122	MS2	11/208	11	208	FUS03045.raw
kGNPDDSFLDDDGEDGNGVTMTEk	99481	Unambiguous	Secretogranin-1 OS=Rattus norvegicus GN=Chgb PE=1 SV=2 - [SCG1_RAT]	1	1	O35314	N-Term(iTRAQ4plex); K1(iTRAQ4plex); K24(iTRAQ4plex)	HCD	1	0	1	1	0	7.586e-11	3169	2694	41	35	80.63	1.37054e-06	35		1	0	100	3864663	3	996.794	2988.37	-2.36943	53.4093	18237	18237	MS2	24/350	24	350	FUS03052.raw
qTIENSQGAYQEAFDISk	69817	Unambiguous	14-3-3 protein theta OS=Rattus norvegicus GN=Ywhaq PE=1 SV=1 - [1433T_RAT]	1	1	P68255	N-Term(iTRAQ4plex); K18(iTRAQ4plex)	HCD	1	0	1	1	0	3.786e-09	3297	3218	42	35	80.62	1.42919e-06	19		0	31.0087	100	7.08757e+06	3	773.057	2317.16	0.042388	59.0662	20508	20508	MS2	20/266	20	266	FUS03049.raw
gGDGSPGGAGATAAR	60776	Unambiguous	Membrane-associated progesterone receptor component 2 OS=Rattus norvegicus GN=Pgrmc2 PE=2 SV=1 - [PGRC2_RAT]	1	1	Q5XIU9	N-Term(iTRAQ4plex)	HCD	1	0	1	1	0	9.436e-07	1166	1038	37	30	80.62	5.05439e-07	25		0	32.2194	100	377802	2	673.334	1345.66	2.09247	25.8211	5929	5929	MS2	20/182	20	182	FUS03056.raw
lIEEQDNIIALk	15549	Unambiguous	Interferon-induced guanylate-binding protein 2 OS=Rattus norvegicus GN=Gbp2 PE=1 SV=2 - [GBP2_RAT]	2	1	Q63663	N-Term(iTRAQ4plex); K12(iTRAQ4plex)	HCD	1	0	1	1	0	5.234e-08	741	811	35	28	80.62	3.21209e-07	22		0	0	100	816897	2	843.997	1686.99	-0.858001	68.0035	25246	25246	MS2	13/148	13	148	FUS03054.raw
eGPEGANLFIYHLPQEFGDqDLLQMFMPFGNVVSAk	59710	Unambiguous	CUGBP Elav-like family member 1 OS=Rattus norvegicus GN=Celf1 PE=2 SV=1 - [CELF1_RAT]	1	1	Q4QQT3	N-Term(iTRAQ4plex); Q20(Deamidated); K36(iTRAQ4plex)	HCD	1	0	1	1	0	1.273e-10	4557	5233	43	36	80.61	1.97993e-06	36		0	32.0863	100	3.71387e+06	4	1082.79	4328.15	5.80804	94.0126	35495	35495	MS2	30/544	30	544	FUS03046.raw
kkPTPIQLNPAPDGSAVnGTSSAETNLEALQk	103847	Unambiguous	Dual specificity mitogen-activated protein kinase kinase 1 OS=Rattus norvegicus GN=Map2k1 PE=1 SV=2 - [MP2K1_RAT]	1	1	Q01986	K1(iTRAQ4plex); N-Term(iTRAQ4plex); K2(iTRAQ4plex); N18(Deamidated); K32(iTRAQ4plex)	HCD	1	0	1	1	0	5.214e-08	815	1141	36	29	80.61	3.54101e-07	29		1	49.4669	100	2.73526e+06	4	964.283	3854.11	3.18251	59.3621	20741	20741	MS2	20/476	20	476	FUS03053.raw
dQLQTFSEEHPVLLTEAPLNPR	31052	Unambiguous	Alpha-centractin OS=Rattus norvegicus GN=Actr1a PE=1 SV=1 - [ACTZ_RAT]	1	1	P85515	N-Term(iTRAQ4plex)	HCD	1	0	1	1	0	2.2e-10	2966	3715	41	34	80.6	1.29164e-06	21		0	0	100	0	3	893.467	2678.39	-1.68412	67.3452	23475	23475	MS2	21/322	21	322	FUS03046.raw
aWEGNYLASkPDTPQTSGTFVPVANELk	78006	Unambiguous	Unconventional myosin-Id OS=Rattus norvegicus GN=Myo1d PE=1 SV=3 - [MYO1D_RAT]	1	1	Q63357	N-Term(iTRAQ4plex); K10(iTRAQ4plex); K28(iTRAQ4plex)	HCD	1	0	1	1	0	2.235e-07	2552		41	34	80.59	1.11391e-06	34		0	0	100	0	3	1151.61	3452.81	1.36062	68.4334	24648	24648	MS2	20/412	20	412	FUS03050.raw
lTESPcALVASQYGWSGNMER	28500	Unambiguous	Endoplasmin OS=Rattus norvegicus GN=Hsp90b1 PE=1 SV=2 - [ENPL_RAT]	2	1	Q66HD0	N-Term(iTRAQ4plex); C6(Nethylmaleimide)	HCD	1	0	1	1	0	1.744e-10	2778	2464	41	34	80.56	1.22096e-06	18		0	0	100	7.84231e+06	2	1284.6	2568.2	-1.13206	78.1281	28392	28392	MS2	20/292	20	292	FUS03046.raw
aGLDASPLAADTSYYQGVYSRPIMNSS	54255	Unambiguous	Hepatocyte nuclear factor 3-beta OS=Rattus norvegicus GN=Foxa2 PE=1 SV=1 - [FOXA2_RAT]	2	1	P32182	N-Term(iTRAQ4plex)	HCD	1	0	1	1	0	1.31e-09	4048	4259	43	36	80.56	1.77914e-06	36		0	52.7716	100	10601429	3	993.484	2978.44	1.91649	72.0307	25900	25900	MS2	17/370	17	370	FUS03048.raw
aAATPESQEPQAk	62757	Unambiguous	MARCKS-related protein OS=Rattus norvegicus GN=Marcksl1 PE=2 SV=3 - [MRP_RAT]	1	1	Q9EPH2	N-Term(iTRAQ4plex); K13(iTRAQ4plex)	HCD	1	0	1	1	0	2.249e-06	1848	1837	39	32	80.55	8.14089e-07	32		0	0	100	4257578	2	808.429	1615.85	-0.877062	29.2815	7172	7172	MS2	11/158	11	158	FUS03050.raw
tSTSAVPNLFVPLNTNPk	23843	Unambiguous	Alpha-adducin OS=Rattus norvegicus GN=Add1 PE=2 SV=2 - [ADDA_RAT]	3	1	Q63028	N-Term(iTRAQ4plex); K18(iTRAQ4plex)	HCD	1	0	1	1	0	1.268e-06	1159	1373	37	30	80.54	5.11745e-07	21		0	0	100	0	2	1094.61	2188.22	0.366694	68.6488	24965	24965	MS2	19/252	19	252	FUS03047.raw
lQETLGQAGAGPGPSVTk	44814	Unambiguous	Tyrosine-protein phosphatase non-receptor type 23 (Fragment) OS=Rattus norvegicus GN=Ptpn23 PE=1 SV=2 - [PTN23_RAT]	2	1	O88902	N-Term(iTRAQ4plex); K18(iTRAQ4plex)	HCD	1	0	1	1	0	2.41e-08	1396	1496	38	31	80.53	6.17811e-07	20		0	42.1943	100	0	2	1000.06	1999.11	1.74153	51.4783	16611	16611	MS2	11/260	11	260	FUS03048.raw
nkDqGTYEDYVEGLR	23594	Unambiguous	Myosin light polypeptide 6 OS=Rattus norvegicus GN=Myl6 PE=1 SV=3 - [MYL6_RAT]	2	1	Q64119	N-Term(iTRAQ4plex); K2(iTRAQ4plex); Q4(Deamidated)	HCD	1	0	1	1	0	8.404e-10	2570	2277	41	34	80.51	1.14262e-06	21		1	23.3887	100	11267374	3	692.676	2076.01	0.260261	55.4227	18409	18409	MS2	11/210	11	210	FUS03048.raw
lYQGGPGGGGSSGGPTIEEVD	68062	Unambiguous	Heat shock-related 70 kDa protein 2 OS=Rattus norvegicus GN=Hspa2 PE=1 SV=2 - [HSP72_RAT]	1	1	P14659	N-Term(iTRAQ4plex)	HCD	1	0	1	1	0	0.0001145	2132		40	33	80.51	9.47888e-07	18		0	0	100	0	2	1039.49	2077.98	-0.594432	57.0264	19628	19628	MS2	13/240	13	240	FUS03050.raw
qQADFVDLSFPTISSTGPNGAIIHYAPIPETNR	78706	Unambiguous	Xaa-Pro aminopeptidase 1 OS=Rattus norvegicus GN=Xpnpep1 PE=1 SV=1 - [XPP1_RAT]	1	1	O54975	N-Term(iTRAQ4plex)	HCD	1	0	1	1	0	7.011e-12	4012	4717	43	36	80.51	1.78374e-06	21		0	1.59303	100	10794875	4	925.974	3700.87	-0.118099	82.4269	30512	30512	MS2	19/496	19	496	FUS03050.raw
aTPLSPTVTLSmSADVPLVVEYk	31227	Unambiguous	Proliferating cell nuclear antigen OS=Rattus norvegicus GN=Pcna PE=1 SV=1 - [PCNA_RAT]	1	1	P04961	N-Term(iTRAQ4plex); M12(Oxidation); K23(iTRAQ4plex)	HCD	1	0	1	1	0	6.132e-08	1556		38	31	80.5	6.93393e-07	31		0	11.0692	100	3.26729e+06	3	908.165	2722.48	-0.616734	80.1782	30754	30754	MS2	20/300	20	300	FUS03045.raw
aGAPNGLFNVVQGGAATGQFLcQHR	31831	Unambiguous	4-trimethylaminobutyraldehyde dehydrogenase OS=Rattus norvegicus GN=Aldh9a1 PE=1 SV=1 - [AL9A1_RAT]	1	1	Q9JLJ3	N-Term(iTRAQ4plex); C22(Nethylmaleimide)	HCD	1	0	1	1	0	2.009e-09	3592	4151	42	35	80.49	1.60438e-06	21		0	0	100	18720060	3	928.138	2782.4	0.663558	76.702	27743	27743	MS2	23/296	23	296	FUS03046.raw
kLASQGDSIGSQLGPIHPPPR	48189	Unambiguous	Far upstream element-binding protein 2 OS=Rattus norvegicus GN=Khsrp PE=1 SV=1 - [FUBP2_RAT]	2	1	Q99PF5	N-Term(iTRAQ4plex); K1(iTRAQ4plex)	HCD	1	0	1	1	0	1.315e-12	1071	1356	37	30	80.49	4.78365e-07	21		1	0	100	5258427	3	815.127	2443.37	-0.422742	51.411	16579	16579	MS2	12/288	12	288	FUS03048.raw
gVGMVADPDNPLVLDILTGSSTSYSFFPDkPITqYPHAVGR	60024	Unambiguous	Dolichyl-diphosphooligosaccharide--protein glycosyltransferase 48 kDa subunit OS=Rattus norvegicus GN=Ddost PE=2 SV=1 - [OST48_RAT]	2	1	Q641Y0	N-Term(iTRAQ4plex); K30(iTRAQ4plex); Q34(Deamidated)	HCD	1	0	1	1	0	2.856e-10	3195		42	35	80.48	1.43035e-06	35		0	0	100	0	4	1163.6	4651.38	3.35723	89.3919	33459	33459	MS2	40/582	40	582	FUS03048.raw
iGVGAPVYMAAVLEYLTAEILELAGNAAR	55160	Unambiguous	Core histone macro-H2A.1 OS=Rattus norvegicus GN=H2afy PE=1 SV=4 - [H2AY_RAT]	2	1	Q02874	N-Term(iTRAQ4plex)	HCD	1	0	1	1	0	5.909e-12	1382		38	31	80.46	6.21553e-07	18		0	0	100	16150114	3	1040.57	3119.7	1.11426	97.7576	36764	36764	MS2	15/332	15	332	FUS03056.raw
ySPLITINENNPNLINPIkR	30523	Unambiguous	NADH-ubiquinone oxidoreductase chain 5 OS=Rattus norvegicus GN=Mtnd5 PE=3 SV=2 - [NU5M_RAT]|NADH-ubiquinone oxidoreductase chain 5 OS=Rattus norvegicus GN=ND5 PE=3 SV=1 - [A0A0A1FZN8_RAT]	8	1	P11661;A0A0A1FZN8	N-Term(iTRAQ4plex); K19(iTRAQ4plex)	HCD	1	0	1	1	0	7.875e-08	601	816	34	27	80.45	2.70922e-07	27		1	54.7631	100	16364115	3	871.167	2611.49	1.63025	65.9638	22840	22840	MS2	11/264	11	264	FUS03046.raw
eYAEDDNIYQQk	18275	Unambiguous	Ubiquitin thioesterase OTUB1 OS=Rattus norvegicus GN=Otub1 PE=1 SV=1 - [OTUB1_RAT]	1	1	B2RYG6	N-Term(iTRAQ4plex); K12(iTRAQ4plex)	HCD	1	0	1	1	0	1.112e-07	1757	1811	39	32	80.45	7.9203e-07	22		0	0	100	4699848	2	902.435	1803.86	-0.28072	44.2075	13303	13303	MS2	11/152	11	152	FUS03048.raw
fIQQTYPSGGEEQAQYcR	47480	Unambiguous	Programmed cell death 6-interacting protein OS=Rattus norvegicus GN=Pdcd6ip PE=1 SV=2 - [PDC6I_RAT]	1	1	Q9QZA2	N-Term(iTRAQ4plex); C17(Nethylmaleimide)	HCD	1	0	1	1	0	2.794e-07	2169	1853	40	33	80.45	9.77754e-07	22		0	0	100	4.17518e+06	2	1187.55	2374.09	-0.996501	57.8328	19509	19509	MS2	14/240	14	240	FUS03048.raw
dSGRGDSVSDNGSEAVR	65774	Unambiguous	Programmed cell death protein 4 OS=Rattus norvegicus GN=Pdcd4 PE=1 SV=2 - [PDCD4_RAT]	2	1	Q9JID1	N-Term(iTRAQ4plex)	HCD	1	0	1	1	0	5.174e-09	1617	1290	39	32	80.45	7.2892e-07	26		1	3.05924	100	6651287	3	617.957	1851.86	0.230886	25.5272	5967	5967	MS2	13/244	13	244	FUS03052.raw
gSPEEQSPSPVQFINSTGAGDASR	96188	Unambiguous	Centrosomal protein of 41 kDa OS=Rattus norvegicus GN=Cep41 PE=2 SV=1 - [CEP41_RAT]	2	1	Q4KM37	N-Term(iTRAQ4plex)	HCD	1	0	1	1	0	9.469e-07	3321	3125	42	35	80.45	1.49706e-06	27		0	100	100	1.77582e+06	2	1281.62	2562.22	1.55478	60.2905	21223	21223	MS2	13/352	13	352	FUS03052.raw
eANFTVSSMHGDMPQk	23454	Unambiguous	Eukaryotic initiation factor 4A-III OS=Rattus norvegicus GN=Eif4a3 PE=1 SV=1 - [IF4A3_RAT]	1	1	Q3B8Q2	N-Term(iTRAQ4plex); K16(iTRAQ4plex)	HCD	1	0	1	1	0	2.016e-08	2314	2250	40	33	80.44	1.04552e-06	25		0	57.4879	99	20177516	3	689.668	2066.99	0.462694	46.9122	14024	14024	MS2	21/228	21	228	FUS03046.raw
gNVQVVIPFLTESYSSSQDPPEk	74006	Unambiguous	Ubiquitin-like modifier-activating enzyme 1 OS=Rattus norvegicus GN=Uba1 PE=1 SV=1 - [UBA1_RAT]	1	1	Q5U300	N-Term(iTRAQ4plex); K23(iTRAQ4plex)	HCD	1	0	1	1	0	1.537e-08	3076	3751	41	34	80.44	1.38981e-06	20		0	7.79974	55	19537082	4	703.118	2809.45	0.330695	80.8745	29879	29879	MS2	18/308	18	308	FUS03050.raw
ySLEDVSETSEQSNR	66156	Unambiguous	Protein TSSC4 OS=Rattus norvegicus GN=Tssc4 PE=2 SV=1 - [TSSC4_RAT]	1	1	Q5XIB1	N-Term(iTRAQ4plex)	HCD	1	0	1	1	0	5.336e-09	1648	1401	39	32	80.43	7.46324e-07	32		0	100	100	1.68228e+06	2	944.438	1887.87	-0.102951	48.5698	15759	15759	MS2	12/194	12	194	FUS03049.raw
aAAAAAAAGDSDSWDADTFSmEDPVRk	32524	Unambiguous	Eukaryotic translation initiation factor 3 subunit J OS=Rattus norvegicus GN=Eif3j PE=2 SV=1 - [EIF3J_RAT]	1	1	A0JPM9	N-Term(Acetyl); M21(Oxidation); K27(iTRAQ4plex)	HCD	1	0	1	1	0	1.035e-05	2496		40	33	80.39	1.14081e-06	18		1	0	100	5600283	3	976.776	2928.31	2.31905	66.5069	23821	23821	MS2	20/322	20	322	FUS03049.raw
vLEPEAAEEALENGPk	21956	Unambiguous	Acyl-Coenzyme A binding domain containing 3 OS=Rattus norvegicus GN=Acbd3 PE=4 SV=1 - [G3V6E4_RAT]	3	1	G3V6E4	N-Term(iTRAQ4plex); K16(iTRAQ4plex)	HCD	1	0	1	1	0	1.447e-07	2181	2210	40	33	80.39	9.9684e-07	32		0	29.4315	100	754559	3	662.022	1984.05	2.35178	66.0433	24369	24369	MS2	15/200	15	200	FUS03054.raw
lPATSGEPESAVISnGEH	43923	Unambiguous	Hydroxymethylglutaryl-CoA synthase, cytoplasmic OS=Rattus norvegicus GN=Hmgcs1 PE=1 SV=1 - [HMCS1_RAT]	1	1	P17425	N-Term(iTRAQ4plex); N15(Deamidated)	HCD	1	0	1	1	0	1.978e-07	2161	2181	40	33	80.37	9.92258e-07	33		0	0	100	7431978	2	970.474	1939.94	2.49675	51.4048	16576	16576	MS2	15/224	15	224	FUS03048.raw
vVLIGDSGVGk	6029	Unambiguous	Ras-related protein Rab-11A OS=Rattus norvegicus GN=Rab11a PE=1 SV=3 - [RB11A_RAT]	2	1	P62494	N-Term(iTRAQ4plex); K11(iTRAQ4plex)	HCD	1	0	1	1	0	3.993e-06	656	576	35	28	80.36	3.01907e-07	28		0	0	100	2.01388e+06	2	666.411	1331.81	0.764043	65.0906	23160	23160	MS2	8/112	8	112	FUS03056.raw
sAYEAGIQALkPPDAPGPDEAPk	73701	Unambiguous	Neurabin-2 OS=Rattus norvegicus GN=Ppp1r9b PE=1 SV=1 - [NEB2_RAT]	2	1	O35274	N-Term(iTRAQ4plex); K11(iTRAQ4plex); K23(iTRAQ4plex)	HCD	1	0	1	1	0	4.443e-10	2188	2561	40	33	80.34	1.01162e-06	22		0	2.97182	100	0	4	689.373	2754.47	1.29235	58.605	20335	20335	MS2	19/332	19	332	FUS03050.raw
tNSSPSVNTTASGVEDLNIIQVTIPDDDNER	101112	Unambiguous	General transcription factor II-I OS=Rattus norvegicus GN=Gtf2i PE=2 SV=2 - [GTF2I_RAT]	2	1	Q5U2Y1	N-Term(iTRAQ4plex)	HCD	1	0	1	1	0	4.691e-06	4525	5032	43	36	80.33	2.09695e-06	20		0	0	100	0	3	1149.23	3445.68	2.7523	76.3121	27727	27727	MS2	23/476	23	476	FUS03053.raw
aRPSQLPEQSSSAQQNGSVSDISPVQAAk	137398	Unambiguous	Kinesin-like protein KIF2A OS=Rattus norvegicus GN=Kif2a PE=2 SV=2 - [KIF2A_RAT]	4	1	Q9WV63	N-Term(iTRAQ4plex); K29(iTRAQ4plex)	HCD	1	0	1	1	0	6.844e-11	3173	3929	42	35	80.33	1.47042e-06	20		0	12.3756	100	1.19059e+06	4	814.675	3255.68	-0.849595	57.0295	19734	19734	MS2	21/422	21	422	FUS03056.raw
aVIPEAVVEVVDHk	129345	Unambiguous	Protein arginine N-methyltransferase 3 OS=Rattus norvegicus GN=Prmt3 PE=1 SV=1 - [ANM3_RAT]	1	1	O70467	N-Term(iTRAQ4plex); K14(iTRAQ4plex)	HCD	1	0	1	1	0	3.113e-07	794	835	35	28	80.32	3.688e-07	26		0	42.8536	100	482665	3	598.352	1793.04	0.847959	76.0455	28844	28844	MS2	10/162	10	162	FUS03054.raw
tVTAMDVVYALkR	13614	Unambiguous	Histone H4 OS=Rattus norvegicus GN=Hist1h4b PE=1 SV=2 - [H4_RAT]	1	1	P62804	N-Term(iTRAQ4plex); K12(iTRAQ4plex)	HCD	1	0	1	1	0	3.391e-08	947	1032	36	29	80.3	4.41896e-07	29		1	0	100	1528583	3	585.674	1755.01	-0.99242	88.6839	34444	34444	MS2	10/156	10	156	FUS03054.raw
mQTNQTPPTYNk	62241	Unambiguous	V-type proton ATPase 116 kDa subunit a isoform 1 OS=Rattus norvegicus GN=Atp6v0a1 PE=2 SV=1 - [VPP1_RAT]	6	1	P25286	N-Term(iTRAQ4plex); K12(iTRAQ4plex)	HCD	1	0	1	1	0	1.791e-06	2113	1920	40	33	80.28	9.90534e-07	24		0	0	100	2.11218e+06	2	855.942	1710.88	2.21461	37.5549	10889	10889	MS2	11/160	11	160	FUS03050.raw
mDATANDVPSPYEVkGFPTIYFSPANk	77649	Unambiguous	Protein disulfide-isomerase A3 OS=Rattus norvegicus GN=Pdia3 PE=1 SV=2 - [PDIA3_RAT]	1	1	P11598	N-Term(iTRAQ4plex); K15(iTRAQ4plex); K27(iTRAQ4plex)	HCD	1	0	1	1	0	4.476e-06	4328		43	36	80.26	2.03825e-06	36		1	67.1024	100	8784275	4	848.679	3391.69	-9.37012	80.0142	29414	29414	MS2	21/394	21	394	FUS03048.raw
eLTLQAMADGVNk	11512	Unambiguous	Neuroendocrine convertase 2 OS=Rattus norvegicus GN=Pcsk2 PE=1 SV=1 - [NEC2_RAT]	1	1	P28841	N-Term(iTRAQ4plex); K13(iTRAQ4plex)	HCD	1	0	1	1	0	2.91e-08	1702	1745	39	32	80.25	8.03396e-07	22		0	0	100	13167362	2	839.458	1677.91	0.392105	59.3911	19809	19809	MS2	11/176	11	176	FUS03046.raw
vDENFDcVEADDVEGk	25618	Unambiguous	Histone acetyltransferase type B catalytic subunit OS=Rattus norvegicus GN=Hat1 PE=2 SV=1 - [HAT1_RAT]	1	1	Q5M939	N-Term(iTRAQ4plex); C7(Nethylmaleimide); K16(iTRAQ4plex)	HCD	1	0	1	1	0	1.125e-08	1580	1304	38	31	80.23	7.49251e-07	20		0	0	100	0	2	1099	2196.99	0.249761	58.9729	19617	19617	MS2	12/226	12	226	FUS03046.raw
sEQSVAQLEEEk	15000	Unambiguous	Kinesin light chain 1 OS=Rattus norvegicus GN=Klc1 PE=1 SV=2 - [KLC1_RAT]	4	1	P37285	N-Term(iTRAQ4plex); K12(iTRAQ4plex)	HCD	1	0	1	1	0	2.743e-07	1987	1965	39	32	80.23	9.42254e-07	28		0	0	100	4.37448e+06	2	832.935	1664.86	2.95364	45.0958	14219	14219	MS2	11/170	11	170	FUS03047.raw
rTEEGPTLSYGR	10978	Unambiguous	Matrin-3 OS=Rattus norvegicus GN=Matr3 PE=1 SV=2 - [MATR3_RAT]	3	1	P43244	N-Term(iTRAQ4plex)	HCD	1	0	1	1	0	1.379e-07	1680	1578	39	32	80.22	7.98508e-07	22		1	23.9187	77	24083214	3	503.931	1509.78	0.40517	33.3639	7701	7701	MS2	11/166	11	166	FUS03046.raw
eNALVQMADASQAQIAMNHLSGQR	31371	Unambiguous	Polypyrimidine tract-binding protein 3 OS=Rattus norvegicus GN=Ptbp3 PE=2 SV=1 - [PTBP3_RAT]	1	1	Q9Z118	N-Term(iTRAQ4plex)	HCD	1	0	1	1	0	1.421e-10	3606	4058	42	35	80.22	1.71394e-06	35		0	17.9397	100	10273252	3	909.788	2727.35	2.40081	69.8268	24607	24607	MS2	24/360	24	360	FUS03046.raw
kLDDYLNTPLPEEIDTNTHGDEk	75894	Unambiguous	Chloride intracellular channel protein 5 OS=Rattus norvegicus GN=Clic5 PE=1 SV=1 - [CLIC5_RAT]	1	1	Q9EPT8	N-Term(iTRAQ4plex); K1(iTRAQ4plex); K23(iTRAQ4plex)	HCD	1	0	1	1	0	5.489e-09	3795	4473	42	35	80.22	1.80377e-06	20		1	0	100	0	3	1030.53	3089.57	1.84005	63.1683	22363	22363	MS2	19/342	19	342	FUS03050.raw
sMMQSLSQNPDLAAQMMLNNPLFAGnPQLQEQMR	80719	Unambiguous	Ubiquilin-1 OS=Rattus norvegicus GN=Ubqln1 PE=1 SV=1 - [UBQL1_RAT]	1	1	Q9JJP9	N-Term(iTRAQ4plex); N26(Deamidated)	HCD	1	0	1	1	0	9.335e-08	4999	4847	43	36	80.22	2.37604e-06	19		0	0	100	0	3	1326.97	3978.89	4.05612	90.6249	33977	33977	MS2	20/516	20	516	FUS03048.raw
hEGAGQSSGVTDQEk	88230	Unambiguous	CCR4-NOT transcription complex subunit 10 OS=Rattus norvegicus GN=Cnot10 PE=2 SV=1 - [CNO10_RAT]	2	1	Q5XIA4	N-Term(iTRAQ4plex); K15(iTRAQ4plex)	HCD	1	0	1	1	0	3.794e-09	2007	1907	40	33	80.22	9.53932e-07	28		0	11.0241	100	2.23978e+06	3	606.634	1817.89	-0.42125	23.2549	4963	4963	MS2	18/208	18	208	FUS03052.raw
dAENHEVQLk	9793	Unambiguous	Nuclear migration protein nudC OS=Rattus norvegicus GN=Nudc PE=1 SV=1 - [NUDC_RAT]	2	1	Q63525	N-Term(iTRAQ4plex); K10(iTRAQ4plex)	HCD	1	0	1	1	0	1.16e-07	1458	1460	38	31	80.21	6.94588e-07	23		0	0	100	853682	2	735.894	1470.78	1.56541	32.2878	9000	9000	MS2	9/130	9	130	FUS03045.raw
vcNPIISGLYQGAGAPGAGGFGAQAPk	32529	Unambiguous	Heat shock 70 kDa protein 1A/1B OS=Rattus norvegicus GN=Hspa1a PE=2 SV=2 - [HSP71_RAT]	1	1	Q07439	N-Term(iTRAQ4plex); C2(Nethylmaleimide); K27(iTRAQ4plex)	HCD	1	0	1	1	0	5.804e-10	2923	3715	41	34	80.21	1.39251e-06	20		0	0	100	9394018	3	972.176	2914.51	0.41507	78.424	29351	29351	MS2	24/348	24	348	FUS03047.raw
tPTMEEITAVAMESGAHDFISGFPQGYDTEVGETGNQLSGGQR	82737	Unambiguous	Transporter 1 ATP-binding cassette sub-family B OS=Rattus norvegicus GN=Tap2 PE=2 SV=1 - [A0A023IKJ0_RAT]	9	1	A0A023IKJ0	N-Term(iTRAQ4plex)	HCD	1	0	1	1	0	1.526e-11	4419	3810	43	36	80.21	2.1052e-06	23		0	2.4845	76	15488874	4	1165.54	4659.14	0.828856	89.7475	33431	33431	MS2	30/616	30	616	FUS03050.raw
vEPYSSTAQVQFDEPEATGGVPILk	54075	Unambiguous	Neural cell adhesion molecule 1 OS=Rattus norvegicus GN=Ncam1 PE=1 SV=1 - [NCAM1_RAT]	4	1	P13596	N-Term(iTRAQ4plex); K25(iTRAQ4plex)	HCD	1	0	1	1	0	1.927e-09	3073	3671	41	34	80.2	1.46735e-06	18		0	20.491	100	4.10155e+06	3	984.182	2950.53	0.871015	69.9056	24947	24947	MS2	25/350	25	350	FUS03048.raw
cMPTFQFYkkGQk	25032	Unambiguous	Thioredoxin OS=Rattus norvegicus GN=Txn PE=1 SV=2 - [THIO_RAT]	2	1	P11232	C1(Nethylmaleimide); K9(iTRAQ4plex); K10(iTRAQ4plex); K13(iTRAQ4plex)	HCD	1	0	1	1	0	2.791e-05	2338		40	33	80.19	1.11896e-06	33		2	0	100	0	2	1082.08	2163.14	-0.900085	60.3187	20240	20240	MS2	9/152	9	152	FUS03046.raw
sSPSSPSPTLGR	35099	Unambiguous	Transmembrane protein 245 OS=Rattus norvegicus GN=Tmem245 PE=3 SV=1 - [TM245_RAT]	2	1	D3ZXD8	N-Term(iTRAQ4plex)	HCD	1	0	1	1	0	2.222e-06	1504	1355	38	31	80.17	7.23132e-07	26		0	23.2795	100	12571388	2	658.85	1316.69	0.348246	32.2735	8360	8360	MS2	11/148	11	148	FUS03047.raw
nMITGTAPLDGcILVVAANDGPMPQTR	33013	Unambiguous	Elongation factor Tu, mitochondrial OS=Rattus norvegicus GN=Tufm PE=1 SV=1 - [EFTU_RAT]	1	1	P85834	N-Term(iTRAQ4plex); C12(Nethylmaleimide)	HCD	1	0	1	1	0	2.97e-07	3941	4380	42	35	80.17	1.89486e-06	18		0	42.8827	100	5100399	3	1008.84	3024.51	1.65713	86.1469	32002	32002	MS2	24/402	24	402	FUS03046.raw
sLAAAGYDVEk	4428	Unambiguous	Histone H1.1 OS=Rattus norvegicus GN=Hist1h1a PE=3 SV=1 - [H11_RAT]	1	1	D4A3K5	N-Term(iTRAQ4plex); K11(iTRAQ4plex)	HCD	1	0	1	1	0	2.287e-06	1167	1214	37	30	80.15	5.63691e-07	28		0	6.6092	65	31188746	2	706.388	1411.77	1.62879	47.5434	15911	15911	MS2	9/138	9	138	FUS03045.raw
aEVEEEMEEAEEEQVVEEEPTVk	54261	Unambiguous	Nucleolar protein 58 OS=Rattus norvegicus GN=Nop58 PE=1 SV=1 - [NOP58_RAT]	1	1	Q9QZ86	N-Term(iTRAQ4plex); K23(iTRAQ4plex)	HCD	1	0	1	1	0	1.516e-07	3249	2945	42	35	80.15	1.56935e-06	18		0	25.4007	100	9383340	4	745.6	2979.38	0.260517	65.8626	23700	23700	MS2	20/318	20	318	FUS03047.raw
gIAPASPMLGNASNPNkADIPER	72409	Unambiguous	MAP/microtubule affinity-regulating kinase 3 OS=Rattus norvegicus GN=Mark3 PE=2 SV=1 - [MARK3_RAT]	2	1	Q8VHF0	N-Term(iTRAQ4plex); K17(iTRAQ4plex)	HCD	1	0	1	1	0	1.035e-09	2589		41	34	80.14	1.25344e-06	21		1	24.0154	100	0	3	870.129	2608.37	-0.78093	52.4304	17504	17504	MS2	16/310	16	310	FUS03049.raw
rAVAAPATTAAEEER	15535	Unambiguous	Large neutral amino acids transporter small subunit 1 OS=Rattus norvegicus GN=Slc7a5 PE=1 SV=2 - [LAT1_RAT]	1	1	Q63016	N-Term(iTRAQ4plex)	HCD	1	0	1	1	0	1.369e-06	1946	1836	39	32	80.13	9.44306e-07	24		1	9.14261	100	11912643	3	562.969	1686.89	1.36307	30.7453	6494	6494	MS2	10/194	10	194	FUS03046.raw
qEQPGDDTTEAPQR	88534	Unambiguous	Protein OS-9 OS=Rattus norvegicus GN=Os9 PE=1 SV=1 - [OS9_RAT]	1	1	Q5RKH6	N-Term(iTRAQ4plex)	HCD	1	0	1	1	0	3.499e-06	1392	1193	38	31	80.12	6.77032e-07	20		0	0	100	466871	2	858.403	1715.8	2.05235	26.689	6799	6799	MS2	12/196	12	196	FUS03053.raw
rLGQHVVGMAPLSVGSLDDEPGGETETR	75632	Unambiguous	Elongation factor Ts, mitochondrial OS=Rattus norvegicus GN=Tsfm PE=2 SV=1 - [EFTS_RAT]	1	1	Q9QYU2	N-Term(iTRAQ4plex)	HCD	1	0	1	1	0	3.626e-09	3838		42	35	80.09	1.87964e-06	35		1	10.6944	95	13824201	4	763.639	3051.53	1.51124	58.9464	20454	20454	MS2	24/382	24	382	FUS03049.raw
gTEVSSAAQAPAPAASPPPEGPVLTFQSEk	100683	Unambiguous	Menin OS=Rattus norvegicus GN=Men1 PE=1 SV=1 - [MEN1_RAT]	2	1	Q9WVR8	N-Term(iTRAQ4plex); K30(iTRAQ4plex)	HCD	1	0	1	1	0	1.568e-08	2963	3671	41	34	80.09	1.45111e-06	28		0	26.8128	100	1.27811e+06	4	803.171	3209.66	1.94457	61.5164	21639	21639	MS2	22/442	22	442	FUS03053.raw
tSIAIDTIINQk	9514	Unambiguous	ATP synthase subunit alpha, mitochondrial OS=Rattus norvegicus GN=Atp5a1 PE=1 SV=2 - [ATPA_RAT]	2	1	P15999	N-Term(iTRAQ4plex); K12(iTRAQ4plex)	HCD	1	0	1	1	0	2.537e-07	586	565	34	27	80.08	2.87652e-07	27		0	0	100	877967	2	802.982	1604.96	6.02561	69.9167	16296	16296	MS2	10/148	10	148	FUS03055.raw
sAIRDDNPVVMLENELMYGVAFELPTEAQSk	58406	Unambiguous	Pyruvate dehydrogenase E1 component subunit beta, mitochondrial OS=Rattus norvegicus GN=Pdhb PE=1 SV=2 - [ODPB_RAT]	1	1	P49432	N-Term(iTRAQ4plex); K31(iTRAQ4plex)	HCD	1	0	1	1	0	1.498e-08	4297	5024	43	36	80.07	2.11415e-06	26		1	49.8372	100	4651553	3	1252.3	3754.89	-1.19722	93.8039	36018	36018	MS2	22/472	22	472	FUS03047.raw
tSLGPNGLDk	4961	Unambiguous	T-complex protein 1 subunit epsilon OS=Rattus norvegicus GN=Cct5 PE=1 SV=1 - [TCPE_RAT]	2	1	Q68FQ0	N-Term(iTRAQ4plex); K10(iTRAQ4plex)	HCD	1	0	1	1	0	9.691e-05	1369	1226	38	31	80.06	6.75108e-07	30		0	25.9807	100	15084807	2	645.369	1289.73	0.20246	41.3051	13074	13074	MS2	8/132	8	132	FUS03045.raw
tLEPVkPPTVPNDYMTSPAR	50500	Unambiguous	Abl interactor 1 OS=Rattus norvegicus GN=Abi1 PE=1 SV=3 - [ABI1_RAT]	2	1	Q9QZM5	N-Term(iTRAQ4plex); K6(iTRAQ4plex)	HCD	1	0	1	1	0	9.638e-10	2337		40	33	80.06	1.15247e-06	33		0	40.4951	100	4.4605e+06	3	834.45	2501.34	1.66954	57.2505	19243	19243	MS2	10/288	10	288	FUS03048.raw
dIGQGDASNLHQk	39772	Unambiguous	Large neutral amino acids transporter small subunit 1 OS=Rattus norvegicus GN=Slc7a5 PE=1 SV=2 - [LAT1_RAT]	1	1	Q63016	N-Term(iTRAQ4plex); K13(iTRAQ4plex)	HCD	1	0	1	1	0	2.657e-09	2073	1947	40	33	80.03	1.02936e-06	26		0	6.19985	100	13293962	3	557.628	1670.87	-0.388051	33.218	8290	8290	MS2	16/176	16	176	FUS03048.raw
tTITTTSSSSTTVGSAR	89314	Unambiguous	Myeloid-associated differentiation marker OS=Rattus norvegicus GN=Myadm PE=2 SV=1 - [MYADM_RAT]	2	1	Q6VBQ5	N-Term(iTRAQ4plex)	HCD	1	0	1	1	0	4.93e-07	2209	2129	40	33	80.01	1.10196e-06	23		0	0	100	936498	2	901.466	1801.93	-0.170663	34.1217	9851	9851	MS2	14/220	14	220	FUS03051.raw
gQGSVSASITEGQQNEQ	89801	Unambiguous	Protein SEC13 homolog OS=Rattus norvegicus GN=Sec13 PE=1 SV=1 - [SEC13_RAT]	1	1	Q5XFW8	N-Term(iTRAQ4plex)	HCD	1	0	1	1	0	5.663e-05	1546	1605	38	31	80	7.73e-07	21		0	0	100	875421	2	932.441	1863.88	-2.407	39.5734	12305	12305	MS2	12/240	12	240	FUS03053.raw
aGPESDGQFQFTGIk	19675	Unambiguous	Up-regulated during skeletal muscle growth protein 5 OS=Rattus norvegicus GN=Usmg5 PE=1 SV=1 - [USMG5_RAT]	1	1	Q9JJW3	N-Term(iTRAQ4plex); K15(iTRAQ4plex)	HCD	1	0	1	1	0	2.129e-08	2070	2229	40	33	79.99	1.03739e-06	20		0	0	100	4.02142e+06	2	935.484	1869.96	1.09713	59.9097	21544	21544	MS2	9/192	9	192	FUS03045.raw
nVPPGLDEYNPFSDSR	18344	Unambiguous	Secretory carrier-associated membrane protein 1 OS=Rattus norvegicus GN=Scamp1 PE=1 SV=1 - [SCAM1_RAT]	1	1	P56603	N-Term(iTRAQ4plex)	HCD	1	0	1	1	0	1.12e-07	2102	2047	40	33	79.99	1.05342e-06	33		0	0	100	13573059	2	975.97	1950.93	0.495325	70.1568	26203	26203	MS2	9/214	9	214	FUS03045.raw
tAEDSTTAMNSDPTVGSSTkVPEGVAGAPnEAALLALMER	105208	Unambiguous	RNA-binding protein 47 OS=Rattus norvegicus GN=Rbm47 PE=2 SV=1 - [RBM47_RAT]	1	1	Q66H68	N-Term(iTRAQ4plex); K20(iTRAQ4plex); N30(Deamidated)	HCD	1	0	1	1	0	1.144e-09	4758		43	36	79.99	2.38448e-06	36		1	44.0133	100	4041596	4	1070.28	4278.11	2.84609	78.9595	28973	28973	MS2	27/604	27	604	FUS03052.raw
kVNAEGSVDTVFSQVcTYLDSLk	54746	Unambiguous	Adenylate kinase isoenzyme 1 OS=Rattus norvegicus GN=Ak1 PE=1 SV=3 - [KAD1_RAT]	1	1	P39069	N-Term(iTRAQ4plex); K1(iTRAQ4plex); C16(Nethylmaleimide); K23(iTRAQ4plex)	HCD	1	0	1	1	0	1.161e-08	2883	3671	41	34	79.97	1.45149e-06	20		1	34.7915	100	0	4	765.905	3060.6	1.34909	91.7607	34496	34496	MS2	9/332	9	332	FUS03046.raw
rTGTDPIFIDADFNSTTPGGPIGGQTR	74849	Unambiguous	Protein LOC100912008 (Fragment) OS=Rattus norvegicus GN=LOC100912008 PE=4 SV=2 - [F1M9B1_RAT]	3	1	F1M9B1	N-Term(iTRAQ4plex)	HCD	1	0	1	1	0	4.253e-11	3846	4210	42	35	79.96	1.94079e-06	18		1	0	100	8888825	3	979.161	2935.47	0.896008	66.4564	23798	23798	MS2	26/410	26	410	FUS03050.raw
IHQIGPGMVQQIQSVcMEcQGHGER	32979	Unambiguous	DnaJ homolog subfamily A member 1 OS=Rattus norvegicus GN=Dnaja1 PE=2 SV=1 - [DNJA1_RAT]|DnaJ homolog subfamily A member 1 OS=Rattus norvegicus GN=Dnaja1 PE=1 SV=1 - [DNJA1_RAT]	1	1	P63036	C16(Nethylmaleimide); C19(Nethylmaleimide)	HCD	1	0	1	1	0	4.237e-08	2669	2490	41	34	79.95	1.34995e-06	34		0	47.8869	100	14349002	4	754.598	3015.37	0.382973	74.4827	27588	27588	MS2	21/326	21	326	FUS03047.raw
kSEDPSAGPDAGLPTGSQGDSk	95906	Unambiguous	Unconventional myosin-IXb OS=Rattus norvegicus GN=Myo9b PE=1 SV=1 - [MYO9B_RAT]	1	1	Q63358	N-Term(iTRAQ4plex); K1(iTRAQ4plex); K22(iTRAQ4plex)	HCD	1	0	1	1	0	3.832e-07	3442	3708	42	35	79.94	1.74494e-06	32		1	0	100	1.13877e+06	3	845.097	2533.28	0.829376	37.9871	11631	11631	MS2	11/330	11	330	FUS03053.raw
gEEkGENENSkFEVR	68890	Unambiguous	Secretogranin-1 OS=Rattus norvegicus GN=Chgb PE=1 SV=2 - [SCG1_RAT]	1	1	O35314	N-Term(iTRAQ4plex); K4(iTRAQ4plex); K11(iTRAQ4plex)	HCD	1	0	1	1	0	7.534e-08	2650	2868	41	34	79.91	1.35274e-06	24		2	0	100	1.8722e+06	2	1092.57	2184.13	-0.102751	34.8345	9661	9661	MS2	13/210	13	210	FUS03050.raw
TNSTFNQVVLkR	11937	Unambiguous	60S ribosomal protein L18 OS=Rattus norvegicus GN=Rpl18 PE=2 SV=2 - [RL18_RAT]	3	1	P12001	K11(iTRAQ4plex)	HCD	1	0	1	1	0	0.0003109	1157	1197	37	30	79.9	5.91975e-07	20		1	0	100	2.74865e+06	2	775.944	1550.88	2.49841	45.8637	15146	15146	MS2	9/158	9	158	FUS03045.raw
lVDVEDMNYQAAk	17846	Unambiguous	Long-chain-fatty-acid--CoA ligase 1 OS=Rattus norvegicus GN=Acsl1 PE=1 SV=1 - [ACSL1_RAT]	1	1	P18163	N-Term(iTRAQ4plex); K13(iTRAQ4plex)	HCD	1	0	1	1	0	5.933e-08	2058	2044	40	33	79.9	1.05297e-06	25		0	15.8435	100	9539353	2	892.461	1783.92	0.792359	56.1669	18323	18323	MS2	9/156	9	156	FUS03046.raw
ySQTGNYELAVALSR	129615	Unambiguous	Dolichyl-diphosphooligosaccharide--protein glycosyltransferase 48 kDa subunit OS=Rattus norvegicus GN=Ddost PE=2 SV=1 - [OST48_RAT]	2	1	Q641Y0	N-Term(iTRAQ4plex)	HCD	1	0	1	1	0	1.898e-06	2123	2191	40	33	79.89	1.08873e-06	33		0	37.0768	100	490870	2	908.471	1815.93	-0.776751	65.8306	24274	24274	MS2	13/214	13	214	FUS03054.raw
tGDVEDSTVLk	9216	Unambiguous	FAS-associated factor 1 OS=Rattus norvegicus GN=Faf1 PE=2 SV=1 - [FAF1_RAT]	1	1	Q924K2	N-Term(iTRAQ4plex); K11(iTRAQ4plex)	HCD	1	0	1	1	0	3.685e-07	1355	1387	38	31	79.88	6.96481e-07	29		0	7.63253	100	2.97874e+06	2	726.397	1451.79	2.46831	41.4184	13126	13126	MS2	9/134	9	134	FUS03045.raw
lITDLQDQNQk	13382	Unambiguous	Kinesin-1 heavy chain OS=Rattus norvegicus GN=Kif5b PE=1 SV=1 - [KINH_RAT]	1	1	Q2PQA9	N-Term(iTRAQ4plex); K11(iTRAQ4plex)	HCD	1	0	1	1	0	5.804e-07	1578	1605	38	31	79.88	8.11105e-07	31		0	0	100	13809900	2	802.449	1603.89	0.490693	46.8166	13980	13980	MS2	10/134	10	134	FUS03046.raw
dVIAQSQSGTGk	10086	Unambiguous	Eukaryotic initiation factor 4A-III OS=Rattus norvegicus GN=Eif4a3 PE=1 SV=1 - [IF4A3_RAT]	1	1	Q3B8Q2	N-Term(iTRAQ4plex); K12(iTRAQ4plex)	HCD	1	0	1	1	0	6.597e-07	1523	1407	38	31	79.87	7.84639e-07	31		0	16.628	100	2.31214e+06	2	739.905	1478.8	-1.56288	31.6913	8094	8094	MS2	11/164	11	164	FUS03047.raw
aDMANEDLLSDGTNENESGFWDSFk	75770	Unambiguous	UDP-glucose:glycoprotein glucosyltransferase 1 OS=Rattus norvegicus GN=Uggt1 PE=1 SV=2 - [UGGG1_RAT]	1	1	Q9JLA3	N-Term(iTRAQ4plex); K25(iTRAQ4plex)	HCD	1	0	1	1	0	7.154e-08	2366	1772	40	33	79.85	1.22457e-06	33		0	4.48313	100	14127756	3	1027.46	3080.37	-0.448494	79.7066	29556	29556	MS2	21/368	21	368	FUS03049.raw
sYSGPQIDILIDQGkDDEFLSNGQLLPDNFIAAcTEk	82634	Unambiguous	S-formylglutathione hydrolase OS=Rattus norvegicus GN=Esd PE=1 SV=1 - [ESTD_RAT]|S-formylglutathione hydrolase OS=Rattus norvegicus GN=Esd PE=2 SV=1 - [ESTD_RAT]	1	1	B0BNE5	N-Term(iTRAQ4plex); K15(iTRAQ4plex); C34(Nethylmaleimide); K37(iTRAQ4plex)	HCD	1	0	1	1	0	3.524e-09	4301	4806	43	36	79.85	2.22607e-06	21		1	47.2775	100	15616298	4	1153.83	4612.31	-0.19834	89.6451	33712	33712	MS2	38/564	38	564	FUS03049.raw
aQEADDPAPGSQAR	62176	Unambiguous	Sphingomyelin phosphodiesterase 3 OS=Rattus norvegicus GN=Smpd3 PE=1 SV=2 - [NSMA2_RAT]	3	1	O35049	N-Term(iTRAQ4plex)	HCD	1	0	1	1	0	3.757e-08	1265	1086	38	31	79.84	6.56237e-07	23		0	0	100	1.8519e+06	2	778.876	1556.74	1.35282	26.5427	5938	5938	MS2	13/192	13	192	FUS03050.raw
tENPAEGkEQEEk	64866	Unambiguous	Matrin-3 OS=Rattus norvegicus GN=Matr3 PE=1 SV=2 - [MATR3_RAT]	1	1	P43244	N-Term(iTRAQ4plex); K8(iTRAQ4plex); K13(iTRAQ4plex)	HCD	1	0	1	1	0	4.5e-09	2448	2434	40	33	79.83	1.27286e-06	24		1	0	100	945835	2	961	1920.99	2.58145	29.1141	7621	7621	MS2	12/186	12	186	FUS03051.raw
eVkIDQIEDLqDqLEDMMEDANEIQEALGR	79937	Unambiguous	Charged multivesicular body protein 5 OS=Rattus norvegicus GN=Chmp5 PE=2 SV=1 - [CHMP5_RAT]	1	1	Q4QQV8	N-Term(iTRAQ4plex); K3(iTRAQ4plex); Q11(Deamidated); Q13(Deamidated)	HCD	1	0	1	1	0	4.986e-09	5008		43	36	79.79	2.62805e-06	22		1	35.1136	100	6717210	3	1269.95	3807.84	9.66997	94.1832	35438	35438	MS2	25/452	25	452	FUS03048.raw
ymPQNPHIIATk	15875	Unambiguous	Histone-binding protein RBBP7 OS=Rattus norvegicus GN=Rbbp7 PE=2 SV=1 - [RBBP7_RAT]	1	1	Q71UF4	N-Term(iTRAQ4plex); M2(Oxidation); K12(iTRAQ4plex)	HCD	1	0	1	1	0	1.607e-05	1744	1770	39	32	79.79	9.15201e-07	27		0	41.1757	100	1.69973e+06	3	572.983	1716.93	-0.443402	55.282	18972	18972	MS2	9/128	9	128	FUS03056.raw
qSLSHMLYDEDNDLPEGATVPALGLSNk	77101	Unambiguous	Elongator complex protein 2 OS=Rattus norvegicus GN=Elp2 PE=2 SV=1 - [ELP2_RAT]	1	1	Q496Z0	N-Term(iTRAQ4plex); K28(iTRAQ4plex)	HCD	1	0	1	1	0	1.571e-08	4365	4836	43	36	79.78	2.29591e-06	18		0	45.1525	100	4.59844e+06	3	1101.55	3302.64	-3.0855	72.3152	26367	26367	MS2	23/424	23	424	FUS03049.raw
iTFHGEGDQEPGLEPGDIIIVLDQk	32941	Unambiguous	DnaJ homolog subfamily A member 1 OS=Rattus norvegicus GN=Dnaja1 PE=2 SV=1 - [DNJA1_RAT]|DnaJ homolog subfamily A member 1 OS=Rattus norvegicus GN=Dnaja1 PE=1 SV=1 - [DNJA1_RAT]	1	1	P63036	N-Term(iTRAQ4plex); K25(iTRAQ4plex)	HCD	1	0	1	1	0	2.811e-09	2414	3233	40	33	79.77	1.27264e-06	18		0	19.7337	100	0	3	1003.53	3008.58	0.644886	81.1302	29749	29749	MS2	14/360	14	360	FUS03046.raw
eVAVVLMDTQGAFDSQSTVk	28424	Unambiguous	Atlastin-3 OS=Rattus norvegicus GN=Atl3 PE=4 SV=2 - [F1LR13_RAT]	3	1	F1LR13	N-Term(iTRAQ4plex); K20(iTRAQ4plex)	HCD	1	0	1	1	0	1.843e-08	2853	3177	41	34	79.76	1.50755e-06	20		0	16.1171	100	1.70809e+06	3	805.089	2413.25	-0.068738	77.8812	29712	29712	MS2	20/282	20	282	FUS03045.raw
mQDTSASFGYQLDLPk	23860	Unambiguous	Mitochondrial import receptor subunit TOM40 homolog OS=Rattus norvegicus GN=Tomm40 PE=1 SV=1 - [TOM40_RAT]	2	1	Q75Q40	N-Term(iTRAQ4plex); K16(iTRAQ4plex)	HCD	1	0	1	1	0	7.096e-10	2838	2742	41	34	79.7	1.52049e-06	20		0	27.4759	100	11090196	2	1045.03	2089.05	1.20886	64.8392	22321	22321	MS2	20/224	20	224	FUS03046.raw
gLTGTPASPLEASPGLPSTDAESSGEQLQER	100778	Unambiguous	Death domain-associated protein 6 OS=Rattus norvegicus GN=Daxx PE=2 SV=1 - [DAXX_RAT]	2	1	Q8VIB2	N-Term(iTRAQ4plex)	HCD	1	0	1	1	0	6.746e-07	4343	4772	43	36	79.7	2.3268e-06	36		0	33.7465	100	4209253	3	1076.2	3226.58	-1.31707	62.3493	22091	22091	MS2	26/418	26	418	FUS03052.raw
vQLATSIGNPPVSLLQqcTNILSQGSk	55730	Unambiguous	General vesicular transport factor p115 OS=Rattus norvegicus GN=Uso1 PE=1 SV=1 - [USO1_RAT]	1	1	P41542	N-Term(iTRAQ4plex); Q17(Deamidated); C18(Nethylmaleimide); K27(iTRAQ4plex)	HCD	0.025	0	1	1	0	4.345e-08	1253		37	30	79.69	6.72854e-07	18		0	20.1301	100	0	3	1070.92	3210.75	6.85106	89.0702	33321	33321	MS2	21/396	21	396	FUS03048.raw
aTSLGSNTYNR	3506	Unambiguous	Pre-mRNA-splicing factor RBM22 OS=Rattus norvegicus GN=Rbm22 PE=2 SV=1 - [RBM22_RAT]	1	1	Q4V7D7	N-Term(Acetyl)	HCD	1	0	1	1	0	1.336e-05	714	738	35	28	79.67	3.85184e-07	24		0	42.0747	100	11829627	2	613.295	1225.58	1.65225	41.2514	13049	13049	MS2	8/138	8	138	FUS03045.raw
gNSGLGFSIAGGTDNPHIGDDSSIFITk	75705	Unambiguous	Disks large homolog 1 OS=Rattus norvegicus GN=Dlg1 PE=1 SV=1 - [DLG1_RAT]	2	1	Q62696	N-Term(iTRAQ4plex); K28(iTRAQ4plex)	HCD	1	0	1	1	0	1.507e-09	3853	4406	42	35	79.67	2.07859e-06	21		0	12.1254	100	7356646	3	1022.52	3065.54	0.566617	71.4347	25983	25983	MS2	23/420	23	420	FUS03049.raw
dAGSVQPSMDLTFGSk	20756	Unambiguous	Granulins OS=Rattus norvegicus GN=Grn PE=1 SV=3 - [GRN_RAT]	4	1	P23785	N-Term(iTRAQ4plex); K16(iTRAQ4plex)	HCD	1	0	1	1	0	1.241e-07	2358	2395	40	33	79.66	1.27501e-06	24		0	0	100	6.73421e+06	2	964.488	1927.97	0.330854	56.4873	18468	18468	MS2	14/228	14	228	FUS03046.raw
eTIPLQETTLYTEDR	21308	Unambiguous	Palmitoyl-protein thioesterase 1 OS=Rattus norvegicus GN=Ppt1 PE=1 SV=1 - [PPT1_RAT]	1	1	P45479	N-Term(iTRAQ4plex)	HCD	1	0	1	1	0	3.661e-07	2444	2337	40	33	79.65	1.32456e-06	19		0	16.9087	100	15481125	3	651.671	1953	1.97247	62.5267	22732	22732	MS2	9/212	9	212	FUS03045.raw
qQPVSESPPTDEAAGSGGSEVGR	94627	Unambiguous	Eukaryotic translation initiation factor 3 subunit B OS=Rattus norvegicus GN=Eif3b PE=1 SV=1 - [EIF3B_RAT]	1	1	Q4G061	N-Term(iTRAQ4plex)	HCD	1	0	1	1	0	8.462e-07	2784	2538	41	34	79.63	1.51579e-06	23		0	0	100	1.90318e+06	2	1193.57	2386.13	2.27893	38.4875	11844	11844	MS2	13/330	13	330	FUS03053.raw
aDNFEYSDPVDGSISk	45127	Unambiguous	Phosphoglucomutase-1 OS=Rattus norvegicus GN=Pgm1 PE=1 SV=2 - [PGM1_RAT]|Phosphoglucomutase-1 OS=Rattus norvegicus GN=Pgm1 PE=2 SV=2 - [PGM1_RAT]	3	1	P38652	N-Term(iTRAQ4plex); K16(iTRAQ4plex)	HCD	1	0	1	1	0	4.066e-08	2310	2288	40	33	79.62	1.26061e-06	19		0	20.8581	100	12993776	3	677.997	2031.98	0.997353	53.9527	18281	18281	MS2	19/230	19	230	FUS03047.raw
tGIGSGLSLSGIVHPELSR	22619	Unambiguous	Acyl-Coenzyme A dehydrogenase, very long chain OS=Rattus norvegicus GN=Acadvl PE=2 SV=1 - [Q5M9H2_RAT]	2	1	Q5M9H2	N-Term(iTRAQ4plex)	HCD	1	0	1	1	0	5.366e-09	1235	1510	37	30	79.61	6.75518e-07	20		0	14.7666	100	2945619	3	675.381	2024.13	1.4836	71.028	26599	26599	MS2	24/250	24	250	FUS03045.raw
hVIHTVGPIAVGQPTASQAAELR	29388	Unambiguous	O-acetyl-ADP-ribose deacetylase MACROD1 (Fragment) OS=Rattus norvegicus GN=Macrod1 PE=2 SV=2 - [MACD1_RAT]	3	1	Q8K4G6	N-Term(iTRAQ4plex)	HCD	1	0	1	1	0	5.259e-09	1223		37	30	79.6	6.70496e-07	30		0	41.46	100	12586080	4	624.851	2496.38	1.30725	48.5231	14775	14775	MS2	22/308	22	308	FUS03046.raw
tYDHPYFEPQYGSPAEEDDDEQGESYTPR	101706	Unambiguous	MAP kinase-activating death domain protein OS=Rattus norvegicus GN=Madd PE=1 SV=1 - [MADD_RAT]	1	1	O08873	N-Term(iTRAQ4plex)	HCD	1	0	1	1	0	8.841e-10	1322		38	31	79.6	7.24772e-07	18		0	58.0993	100	2.88222e+06	3	1189.5	3566.49	-1.0119	57.0399	19822	19822	MS2	18/426	18	426	FUS03052.raw
FQGPDNGQGPk	8627	Unambiguous	Thioredoxin-like protein 1 OS=Rattus norvegicus GN=Txnl1 PE=1 SV=3 - [TXNL1_RAT]	1	1	Q920J4	K11(iTRAQ4plex)	HCD	1	0	1	1	0	0.0002716	1240	1141	37	30	79.57	6.84529e-07	18		0	31.5335	100	2.94548e+06	2	644.826	1288.64	3.14315	31.0856	7324	7324	MS2	8/130	8	130	FUS03048.raw
sNEAQAIETAR	6046	Unambiguous	Ubiquitin-conjugating enzyme E2 N OS=Rattus norvegicus GN=Ube2n PE=1 SV=1 - [UBE2N_RAT]	3	1	Q9EQX9	N-Term(iTRAQ4plex)	HCD	1	0	1	1	0	1.593e-07	1549	1438	38	31	79.57	8.55109e-07	31		0	0	100	2.75379e+06	2	667.346	1333.68	1.12431	36.2459	9668	9668	MS2	10/154	10	154	FUS03048.raw
vGEFSGANkEk	9280	Unambiguous	Thioredoxin OS=Rattus norvegicus GN=Txn PE=1 SV=2 - [THIO_RAT]	2	1	P11232	N-Term(iTRAQ4plex); K9(iTRAQ4plex); K11(iTRAQ4plex)	HCD	1	0	1	1	0	1.069e-06	1309	1327	38	31	79.56	7.24285e-07	26		1	0	100	3.74889e+06	2	799.449	1597.89	-0.453042	32.7307	7408	7408	MS2	10/136	10	136	FUS03046.raw
tVQQHAGETDPVTTMR	20481	Unambiguous	Hydroxyacylglutathione hydrolase, mitochondrial OS=Rattus norvegicus GN=Hagh PE=1 SV=2 - [GLO2_RAT]	3	1	O35952	N-Term(iTRAQ4plex)	HCD	1	0	1	1	0	1.355e-07	2243	2254	40	33	79.55	1.24394e-06	28		0	0	100	2519245	2	957.98	1914.95	3.13829	38.0441	10488	10488	MS2	14/232	14	232	FUS03048.raw
nVTAIQGPGGk	2584	Unambiguous	Isocitrate dehydrogenase [NAD] subunit alpha, mitochondrial OS=Rattus norvegicus GN=Idh3a PE=1 SV=1 - [IDH3A_RAT]	2	1	Q99NA5	N-Term(iTRAQ4plex); K11(iTRAQ4plex)	HCD	1	0	1	1	0	6.031e-07	1002	951	36	30	79.53	5.58262e-07	30		0	0	100	14044714	2	665.391	1329.77	1.16137	34.6145	8280	8280	MS2	10/136	10	136	FUS03046.raw
gGISHSVTSDMQTIEQESPTLAkPR	75003	Unambiguous	ADP-ribosylation factor GTPase-activating protein 3 OS=Rattus norvegicus GN=Arfgap3 PE=2 SV=1 - [ARFG3_RAT]	2	1	Q4KLN7	N-Term(iTRAQ4plex); K23(iTRAQ4plex)	HCD	1	0	1	1	0	2.847e-10	3048	3780	41	34	79.51	1.70602e-06	34		0	12.5264	100	5698056	4	740.138	2957.53	1.70014	62.6361	22458	22458	MS2	22/340	22	340	FUS03051.raw
cEFQDAYVLLSEk	18482	Unambiguous	60 kDa heat shock protein, mitochondrial OS=Rattus norvegicus GN=Hspd1 PE=1 SV=1 - [CH60_RAT]	3	1	P63039	C1(Nethylmaleimide); K13(iTRAQ4plex)	HCD	1	0	1	1	0	2.336e-05	1966	1823	39	32	79.5	1.10294e-06	20		0	26.861	100	2929720	2	907.444	1813.88	0.475006	89.4504	34780	34780	MS2	9/180	9	180	FUS03054.raw
tEVAAGDHPTDAEMk	17276	Unambiguous	Peptidyl-prolyl cis-trans isomerase FKBP4 OS=Rattus norvegicus GN=Fkbp4 PE=1 SV=3 - [FKBP4_RAT]	1	1	Q9QVC8	N-Term(iTRAQ4plex); K15(iTRAQ4plex)	HCD	1	0	1	1	0	3.74e-08	2241	2046	40	33	79.49	1.26012e-06	28		0	42.4454	100	2.08149e+06	3	620.642	1859.91	4.19617	33.7595	9035	9035	MS2	12/192	12	192	FUS03047.raw
dANVATANLGEk	10395	Unambiguous	Secretogranin-1 OS=Rattus norvegicus GN=Chgb PE=1 SV=2 - [SCG1_RAT]	1	1	O35314	N-Term(iTRAQ4plex); K12(iTRAQ4plex)	HCD	1	0	1	1	0	1.968e-07	1745	1623	39	32	79.48	9.8348e-07	29		0	0	100	7.48246e+06	2	745.907	1490.81	1.06323	37.1594	9470	9470	MS2	11/170	11	170	FUS03046.raw
aGPGSEELTVTNAR	11789	Unambiguous	Kinesin-like protein KIFC1 OS=Rattus norvegicus GN=Kifc1 PE=2 SV=1 - [KIFC1_RAT]	1	1	Q5XI63	N-Term(iTRAQ4plex)	HCD	1	0	1	1	0	9.209e-08	1909	1707	39	32	79.48	1.07591e-06	25		0	0	100	8129583	2	773.404	1545.8	0.719451	38.8197	10242	10242	MS2	11/164	11	164	FUS03046.raw
IYIDSNNNPER	6067	Unambiguous	Clathrin heavy chain 1 OS=Rattus norvegicus GN=Cltc PE=1 SV=3 - [CLH1_RAT]	2	1	P11442		HCD	1	0	1	1	0	0.000198	1143	906	37	30	79.47	6.45678e-07	23		0	28.4634	100	5.73239e+06	2	667.822	1334.64	1.7612	36.0622	10700	10700	MS2	8/136	8	136	FUS03045.raw
lTVDDQQAMTGQMAGDHTR	47404	Unambiguous	Neurexin-1 OS=Rattus norvegicus GN=Nrxn1 PE=1 SV=3 - [NRX1A_RAT]	17	1	Q63372	N-Term(iTRAQ4plex)	HCD	1	0	1	1	0	8.945e-08	2329	1936	40	33	79.45	1.32172e-06	23		0	0	100	6538940	3	740.348	2219.03	-0.324542	48.3158	15165	15165	MS2	20/272	20	272	FUS03048.raw
mVMPGGIDVHTHFQMPYk	27910	Unambiguous	Dihydropyrimidinase-related protein 3 OS=Rattus norvegicus GN=Dpysl3 PE=1 SV=2 - [DPYL3_RAT]	2	1	Q62952	N-Term(iTRAQ4plex); K18(iTRAQ4plex)	HCD	1	0	1	1	0	8.009e-07	3180	3359	42	35	79.44	1.80883e-06	18		0	6.3469	100	0	4	594.804	2376.19	1.11974	62.4181	21214	21214	MS2	16/204	16	204	FUS03046.raw
tFTEMDSHEEk	10634	Unambiguous	Coatomer subunit delta OS=Rattus norvegicus GN=Arcn1 PE=2 SV=1 - [COPD_RAT]	1	1	Q66H80	N-Term(iTRAQ4plex); K11(iTRAQ4plex)	HCD	1	0	1	1	0	2.47e-07	1370	1126	38	31	79.43	7.81071e-07	22		0	0	100	3.19324e+06	2	821.388	1641.77	0.809356	34.83	8381	8381	MS2	10/138	10	138	FUS03046.raw
eVSSEDIADMHSNLSnYHQYIVk	75074	Unambiguous	Phosphatidylinositol 5-phosphate 4-kinase type-2 gamma OS=Rattus norvegicus GN=Pip4k2c PE=1 SV=1 - [PI42C_RAT]	2	1	O88370	N-Term(iTRAQ4plex); N16(Deamidated); K23(iTRAQ4plex)	HCD	1	0	1	1	0	2.154e-08	4014	4122	43	36	79.43	2.28848e-06	19		0	0	100	0	3	990.152	2968.44	6.24961	61.011	21386	21386	MS2	20/312	20	312	FUS03049.raw
aESAESGGPPGAQDSAADSGPAEPk	95473	Unambiguous	Ubiquilin-1 OS=Rattus norvegicus GN=Ubqln1 PE=1 SV=1 - [UBQL1_RAT]	1	1	Q9JJP9	N-Term(Acetyl); K25(iTRAQ4plex)	HCD	1	0	1	1	0	1.654e-07	2004	1724	40	33	79.43	1.14253e-06	19		0	0	100	4.14191e+06	2	1235.06	2469.11	0.120622	41.4222	13086	13086	MS2	14/352	14	352	FUS03053.raw
kISELDAFLkEPALNEANLSNLk	33358	Unambiguous	Proteasome activator complex subunit 1 OS=Rattus norvegicus GN=Psme1 PE=2 SV=1 - [PSME1_RAT]	1	1	Q63797	N-Term(iTRAQ4plex); K1(iTRAQ4plex); K10(iTRAQ4plex); K23(iTRAQ4plex)	HCD	1	0	1	1	0	1.097e-10	361		32	25	79.42	2.0629e-07	18		2	0	100	0	3	1045.27	3133.8	-0.138544	74.1587	26586	26586	MS2	23/338	23	338	FUS03046.raw
gTPDAGAASEEk	36020	Unambiguous	Eukaryotic translation initiation factor 5B OS=Rattus norvegicus GN=Eif5b PE=1 SV=1 - [IF2P_RAT]	2	1	B2GUV7	N-Term(iTRAQ4plex); K12(iTRAQ4plex)	HCD	1	0	1	1	0	2.519e-06	1511	1491	38	31	79.41	8.65435e-07	28		0	13.462	100	828666	2	710.864	1420.72	3.78097	28.0744	6453	6453	MS2	11/148	11	148	FUS03047.raw
aDDASAATIEk	7258	Unambiguous	WW domain-binding protein 11 OS=Rattus norvegicus GN=Wbp11 PE=2 SV=1 - [WBP11_RAT]	1	1	Q5PQQ2	N-Term(iTRAQ4plex); K11(iTRAQ4plex)	HCD	1	0	1	1	0	1.081e-06	1620	1485	39	32	79.4	9.30004e-07	31		0	36.7455	100	6.13902e+06	2	690.367	1379.73	0.484631	32.7679	7425	7425	MS2	9/134	9	134	FUS03046.raw
dNAGQVTLVPEEPEDMWHTYNLVQVGDSLR	57739	Unambiguous	Protein pelota homolog OS=Rattus norvegicus GN=Pelo PE=2 SV=1 - [PELO_RAT]	1	1	Q5XIP1	N-Term(iTRAQ4plex)	HCD	1	0	1	1	0	5.526e-09	4655	4989	43	36	79.39	2.67849e-06	19		0	0	100	0	3	1186.24	3556.72	1.09036	82.9117	30685	30685	MS2	21/458	21	458	FUS03048.raw
yTDDWFNSHGTR	14429	Unambiguous	Neuroendocrine convertase 2 OS=Rattus norvegicus GN=Pcsk2 PE=1 SV=1 - [NEC2_RAT]	1	1	P28841	N-Term(iTRAQ4plex)	HCD	1	0	1	1	0	2.564e-06	920	761	36	29	79.38	5.30588e-07	18		0	25.5656	36	51130164	3	548.251	1642.74	0.584217	48.4239	14730	14730	MS2	9/158	9	158	FUS03046.raw
FGQAATMEGIGAIGGTPPAFNRPAPGAEFAPNkR	78410	Unambiguous	Non-POU domain-containing octamer-binding protein OS=Rattus norvegicus GN=Nono PE=2 SV=3 - [NONO_RAT]|Non-POU domain-containing octamer-binding protein OS=Rattus norvegicus GN=Nono PE=1 SV=3 - [NONO_RAT]	1	1	Q5FVM4	K33(iTRAQ4plex)	HCD	1	0	1	1	0	1.876e-08	3498	4365	42	35	79.38	2.01739e-06	18		1	0	100	0	3	1181.61	3542.82	1.94154	65.5529	23404	23404	MS2	20/492	20	492	FUS03050.raw
fEDDDQGPPAPPNPFSHLMEGELEEYTk	78080	Unambiguous	Gamma-adducin OS=Rattus norvegicus GN=Add3 PE=1 SV=2 - [ADDG_RAT]	4	1	Q62847	N-Term(iTRAQ4plex); K28(iTRAQ4plex)	HCD	1	0	1	1	0	1.444e-09	3924	3264	42	35	79.33	2.28928e-06	17		0	56.9282	100	11648442	4	870.155	3477.6	-1.46534	83.3611	31123	31123	MS2	23/416	23	416	FUS03049.raw
sLSEGYPTAQHEk	16705	Unambiguous	Acyl-Coenzyme A dehydrogenase, very long chain OS=Rattus norvegicus GN=Acadvl PE=2 SV=1 - [Q5M9H2_RAT]	2	1	Q5M9H2	N-Term(iTRAQ4plex); K13(iTRAQ4plex)	HCD	1	0	1	1	0	1.089e-08	2193	2070	40	33	79.32	1.28236e-06	28		0	0	100	2684805	2	867.949	1734.89	0.460801	36.7459	9897	9897	MS2	12/172	12	172	FUS03048.raw
rFYEQMNGPVTAGSR	16145	Unambiguous	Elongation factor 1-delta OS=Rattus norvegicus GN=Eef1d PE=1 SV=2 - [EF1D_RAT]	2	1	Q68FR9	N-Term(iTRAQ4plex)	HCD	1	0	1	1	0	3.633e-07	2043		40	33	79.32	1.19464e-06	19		1	0	100	7.95894e+06	2	928.965	1856.92	1.59219	45.0275	14187	14187	MS2	12/210	12	210	FUS03047.raw
lEDkVSGELFAQAPVEQYPGIAVETVADSSR	78683	Unambiguous	Adaptin ear-binding coat-associated protein 1 OS=Rattus norvegicus GN=Necap1 PE=1 SV=1 - [NECP1_RAT]	1	1	P69682	N-Term(iTRAQ4plex); K4(iTRAQ4plex)	HCD	1	0	1	1	0	3.969e-11	2955	3713	41	34	79.32	1.72794e-06	21		1	0	100	7.38327e+06	3	1198.63	3593.87	2.75293	80.0691	29438	29438	MS2	21/468	21	468	FUS03048.raw
gTSFEAAAASGGSASSEkAPSSSSAGISEWLDQk	103151	Unambiguous	Electron transfer flavoprotein subunit alpha, mitochondrial OS=Rattus norvegicus GN=Etfa PE=1 SV=4 - [ETFA_RAT]	1	1	P13803	N-Term(iTRAQ4plex); K18(iTRAQ4plex); K34(iTRAQ4plex)	HCD	1	0	1	1	0	1.412e-06	4786	5327	43	36	79.32	2.79861e-06	19		1	0	100	0	3	1230.94	3690.81	-0.194326	66.6536	23776	23776	MS2	18/486	18	486	FUS03053.raw
eTSEDQTIGAPEkQDTLMk	71895	Unambiguous	Nuclear autoantigenic sperm protein OS=Rattus norvegicus GN=Nasp PE=2 SV=1 - [NASP_RAT]	1	1	Q66HD3	N-Term(iTRAQ4plex); K13(iTRAQ4plex); K19(iTRAQ4plex)	HCD	1	0	1	1	0	1.018e-09	3389	3655	42	35	79.31	1.98629e-06	19		1	39.5718	100	2.20161e+06	3	851.771	2553.3	-3.70707	46.6758	15429	15429	MS2	22/272	22	272	FUS03051.raw
aNAGEESVMNLDk	15008	Unambiguous	Succinate dehydrogenase [ubiquinone] flavoprotein subunit, mitochondrial OS=Rattus norvegicus GN=Sdha PE=1 SV=1 - [SDHA_RAT]	2	1	Q920L2	N-Term(iTRAQ4plex); K13(iTRAQ4plex)	HCD	1	0	1	1	0	9.998e-09	1915	1875	39	32	79.29	1.12756e-06	23		0	0	100	13093311	2	833.423	1665.84	1.87018	45.1594	13204	13204	MS2	12/172	12	172	FUS03046.raw
yGGISTASVDFEQPTR	19700	Unambiguous	RNA-binding protein 10 OS=Rattus norvegicus GN=Rbm10 PE=2 SV=1 - [RBM10_RAT]	1	1	P70501	N-Term(iTRAQ4plex)	HCD	1	0	1	1	0	3.026e-08	2185	2106	40	33	79.29	1.28653e-06	21		0	0	100	3.27706e+06	2	936.467	1871.93	1.01688	59.0671	21158	21158	MS2	14/198	14	198	FUS03045.raw
vNLEESTGVENSPTGARPk	69518	Unambiguous	Sec1 family domain-containing protein 1 OS=Rattus norvegicus GN=Scfd1 PE=1 SV=1 - [SCFD1_RAT]	1	1	Q62991	N-Term(iTRAQ4plex); K19(iTRAQ4plex)	HCD	1	0	1	1	0	4.635e-10	2470	2804	40	33	79.29	1.45434e-06	19		0	12.8792	100	3.55482e+06	3	758.405	2273.2	1.67291	43.2606	13350	13350	MS2	23/264	23	264	FUS03049.raw
nFSDNQLQEGk	8449	Unambiguous	Transgelin-2 OS=Rattus norvegicus GN=Tagln2 PE=2 SV=1 - [TAGL2_RAT]	1	1	Q5XFX0	N-Term(iTRAQ4plex); K11(iTRAQ4plex)	HCD	1	0	1	1	0	7.868e-07	1647	1589	39	32	79.26	9.76481e-07	24		0	0	100	1.95867e+06	2	784.402	1567.8	0.20836	40.6756	12284	12284	MS2	9/148	9	148	FUS03050.raw
nVETMNYADIER	9281	Unambiguous	Dihydrolipoamide S-succinyltransferase (E2 component of 2-oxo-glutarate complex), isoform CRA_a OS=Rattus norvegicus GN=Dlst PE=3 SV=1 - [G3V6P2_RAT]	4	1	G3V6P2	N-Term(iTRAQ4plex)	HCD	1	0	1	1	0	1.425e-07	1353	1186	38	31	79.24	8.05875e-07	26		0	0	100	2.18448e+06	2	799.883	1598.76	-0.436143	52.1424	18005	18005	MS2	11/166	11	166	FUS03045.raw
gLGEHEMDEDEEDYESSAk	71130	Unambiguous	Leucyl-cystinyl aminopeptidase OS=Rattus norvegicus GN=Lnpep PE=1 SV=1 - [LCAP_RAT]	4	1	P97629	N-Term(iTRAQ4plex); K19(iTRAQ4plex)	HCD	1	0	1	1	0	4.822e-09	1215		37	30	79.2	7.30376e-07	30		0	55.728	100	1.31824e+06	2	1229.53	2458.05	3.94433	46.2756	14805	14805	MS2	20/236	20	236	FUS03050.raw
eYGSQEGkHEYDDSSEEQSAEIR	99332	Unambiguous	RNA-binding protein 10 OS=Rattus norvegicus GN=Rbm10 PE=2 SV=1 - [RBM10_RAT]	1	1	P70501	N-Term(iTRAQ4plex); K8(iTRAQ4plex)	HCD	1	0	1	1	0	1.454e-10	2636	1915	41	34	79.2	1.58458e-06	18		1	44.6144	100	3817617	3	987.78	2961.33	1.08075	38.1123	11684	11684	MS2	14/340	14	340	FUS03053.raw
lNQDQLDAVSk	11114	Unambiguous	Caprin-1 OS=Rattus norvegicus GN=Caprin1 PE=1 SV=2 - [CAPR1_RAT]	1	1	Q5M9G3	N-Term(iTRAQ4plex); K11(iTRAQ4plex)	HCD	1	0	1	1	0	9.66e-07	1596	1601	39	32	79.19	9.61619e-07	27		0	0	29	74644504	2	759.923	1518.84	1.90134	43.8888	12603	12603	MS2	10/144	10	144	FUS03046.raw
eYFSWEGAFQHVGk	21771	Unambiguous	Elongation factor 1-gamma OS=Rattus norvegicus GN=Eef1g PE=1 SV=3 - [EF1G_RAT]|Elongation factor 1-gamma OS=Rattus norvegicus GN=Eef1g PE=2 SV=3 - [EF1G_RAT]	1	1	Q68FR6	N-Term(iTRAQ4plex); K14(iTRAQ4plex)	HCD	1	0	1	1	0	3.244e-08	2548	2472	41	34	79.18	1.53875e-06	20		0	53.2102	100	5.23644e+06	3	658.333	1972.98	2.45967	71.2008	25807	25807	MS2	17/174	17	174	FUS03052.raw
nYPVVSIEDPFDqDDWAAWSk	31667	Unambiguous	Gamma-enolase OS=Rattus norvegicus GN=Eno2 PE=1 SV=2 - [ENOG_RAT]	1	1	P07323	N-Term(iTRAQ4plex); Q13(Deamidated); K21(iTRAQ4plex)	HCD	1	0	1	1	0	2.694e-07	3551	3606	42	35	79.16	2.15437e-06	35		0	13.3816	100	0	3	924.445	2771.32	4.23733	89.0148	34765	34765	MS2	21/298	21	298	FUS03045.raw
nPPENSDIGTGk	61846	Unambiguous	Eukaryotic translation initiation factor 5 OS=Rattus norvegicus GN=Eif5 PE=1 SV=1 - [IF5_RAT]	3	1	Q07205	N-Term(iTRAQ4plex); K12(iTRAQ4plex)	HCD	1	0	1	1	0	1.017e-05	1749		39	32	79.16	1.06111e-06	17		0	0	100	1.13261e+06	2	758.897	1516.79	0.956655	31.3951	7958	7958	MS2	11/160	11	160	FUS03049.raw
kEESEESEDDmGFGLFD	26323	Unambiguous	60S acidic ribosomal protein P1 OS=Rattus norvegicus GN=Rplp1 PE=3 SV=1 - [RLA1_RAT]	1	1	P19944	N-Term(iTRAQ4plex); K1(iTRAQ4plex); M11(Oxidation)	HCD	1	0	1	1	0	0.0003253	1196		37	30	79.16	7.25607e-07	23		1	0	100	0	2	1134.49	2267.98	0.563099	62.6489	22120	22120	MS2	12/220	12	220	FUS03049.raw
vAPPGLTQIPQIQk	14208	Unambiguous	Sodium/potassium-transporting ATPase subunit beta-1 OS=Rattus norvegicus GN=Atp1b1 PE=1 SV=1 - [AT1B1_RAT]	2	1	P07340	N-Term(iTRAQ4plex); K14(iTRAQ4plex)	HCD	1	0	1	1	0	7.694e-07	274	343	31	24	79.15	1.66617e-07	21		0	0	100	5989450	2	889.544	1778.08	1.87677	59.4642	19843	19843	MS2	10/156	10	156	FUS03046.raw
lASDSDAESDSR	35784	Unambiguous	MAP kinase-activating death domain protein OS=Rattus norvegicus GN=Madd PE=1 SV=1 - [MADD_RAT]	1	1	O08873	N-Term(iTRAQ4plex)	HCD	1	0	1	1	0	2.652e-07	782	646	35	28	79.15	4.75529e-07	28		0	16.7659	100	1.67182e+06	2	698.82	1396.63	2.01219	28.0415	5956	5956	MS2	11/144	11	144	FUS03048.raw
gGSQGEEVGELPR	9368	Unambiguous	2',3'-cyclic-nucleotide 3'-phosphodiesterase OS=Rattus norvegicus GN=Cnp PE=1 SV=2 - [CN37_RAT]	2	1	P13233	N-Term(iTRAQ4plex)	HCD	1	0	1	1	0	7.337e-09	1526	1482	38	31	79.14	9.30089e-07	30		0	12.6558	100	14301615	2	729.869	1458.73	0.378685	40.26	11499	11499	MS2	11/172	11	172	FUS03048.raw
sAMGEGSVPEPGPANAk	66143	Unambiguous	Amyloid beta A4 precursor protein-binding family B member 1 OS=Rattus norvegicus GN=Apbb1 PE=1 SV=3 - [APBB1_RAT]	3	1	P46933	N-Term(iTRAQ4plex); K17(iTRAQ4plex)	HCD	1	0	1	1	0	6.579e-07	2357		40	33	79.14	1.43658e-06	24		0	39.5984	100	6635190	3	629.656	1886.95	0.611527	41.021	12329	12329	MS2	17/214	17	214	FUS03049.raw
aMEVDERPTEQYSDIGGLDk	50918	Unambiguous	26S protease regulatory subunit 6A OS=Rattus norvegicus GN=Psmc3 PE=2 SV=1 - [PRS6A_RAT]	2	1	Q63569	N-Term(iTRAQ4plex); K20(iTRAQ4plex)	HCD	1	0	1	1	0	1.705e-07	3237	3580	42	35	79.12	1.98204e-06	30		0	0	100	0	2	1271.12	2541.24	-0.144313	54.1921	18303	18303	MS2	22/282	22	282	FUS03049.raw
gGPPPPPPPPHSSGPPPPPAR	92319	Unambiguous	Neural Wiskott-Aldrich syndrome protein OS=Rattus norvegicus GN=Wasl PE=1 SV=2 - [WASL_RAT]	2	1	O08816	N-Term(iTRAQ4plex)	HCD	1	0	1	1	0	2.073e-09	2320		40	33	79.11	1.42383e-06	33		0	23.8834	100	5.28457e+06	3	712.049	2134.13	0.958129	37.8876	11588	11588	MS2	15/220	15	220	FUS03053.raw
mPETSTHNAPLNLSFPSVPSYQIGcSSLPEISR	80015	Unambiguous	Immunity-related GTPase family M protein OS=Rattus norvegicus GN=Irgm PE=2 SV=1 - [IRGM_RAT]	2	1	Q6AYC2	N-Term(iTRAQ4plex); C25(Nethylmaleimide)	HCD	1	0	1	1	0	1.348e-10	4833	5610	43	36	79.1	2.97294e-06	36		0	4.20323	100	9138269	4	957.974	3828.88	1.61085	82.6014	30802	30802	MS2	27/488	27	488	FUS03049.raw
lSYNTASNk	1957	Unambiguous	60S ribosomal protein L34 OS=Rattus norvegicus GN=Rpl34 PE=1 SV=3 - [RL34_RAT]	4	1	P11250	N-Term(iTRAQ4plex); K9(iTRAQ4plex)	HCD	1	0	1	1	0	1.106e-05	1342	1275	38	31	79.09	8.27413e-07	25		0	33.2437	100	11058135	2	643.353	1285.7	0.455207	33.0799	7569	7569	MS2	8/114	8	114	FUS03046.raw
aQAYQTGkDISTNYYASQk	96236	Unambiguous	Endoplasmin OS=Rattus norvegicus GN=Hsp90b1 PE=1 SV=2 - [ENPL_RAT]	2	1	Q66HD0	N-Term(iTRAQ4plex); K8(iTRAQ4plex); K19(iTRAQ4plex)	HCD	1	0	1	1	0	2.81e-07	3040	3341	41	34	79.09	1.87432e-06	21		1	41.8184	100	804659	3	857.115	2569.33	1.19966	48.0673	16312	16312	MS2	17/262	17	262	FUS03054.raw
wGDEGDNEDESSSASEVMSQk	96292	Unambiguous	Rab11 family-interacting protein 1 OS=Rattus norvegicus GN=Rab11fip1 PE=2 SV=1 - [RFIP1_RAT]	1	1	Q3B7T9	N-Term(iTRAQ4plex); K21(iTRAQ4plex)	HCD	1	0	1	1	0	2.215e-08	1343		38	31	79.08	8.29939e-07	31		0	15.6362	100	0	3	859.04	2575.11	2.73792	51.9204	17587	17587	MS2	21/296	21	296	FUS03052.raw
lVMEEAPESYkNVTDVVNTcHDAGISk	57482	Unambiguous	tRNA-splicing ligase RtcB homolog OS=Rattus norvegicus GN=Rtcb PE=2 SV=1 - [RTCB_RAT]	1	1	Q6AYT3	N-Term(iTRAQ4plex); K11(iTRAQ4plex); C20(Nethylmaleimide); K27(iTRAQ4plex)	HCD	1	0	1	1	0	5.064e-09	4245	5006	43	36	79.06	2.63541e-06	18		1	0	100	0	4	877.445	3506.76	1.88713	68.1253	24727	24727	MS2	19/382	19	382	FUS03047.raw
sSENFDELLk	9745	Unambiguous	Cellular retinoic acid-binding protein 1 OS=Rattus norvegicus GN=Crabp1 PE=1 SV=3 - [RABP1_RAT]	1	1	P62966	N-Term(iTRAQ4plex); K10(iTRAQ4plex)	HCD	1	0	1	1	0	1.066e-06	1357	1286	38	31	79.04	8.4635e-07	31		0	5.97776	100	3.44437e+06	2	735.393	1469.78	4.23118	60.4917	21807	21807	MS2	18/132	18	132	FUS03045.raw
vkVWGNVGTVEWADPIEDPDPEVMAk	33906	Unambiguous	Heterogeneous nuclear ribonucleoprotein Q OS=Rattus norvegicus GN=Syncrip PE=2 SV=1 - [HNRPQ_RAT]	2	1	Q7TP47	N-Term(iTRAQ4plex); K2(iTRAQ4plex); K26(iTRAQ4plex)	HCD	1	0	1	1	0	1.261e-09	2982	3768	41	34	79.04	1.85985e-06	18		1	7.22583	97	15897580	4	829.185	3313.72	1.76208	76.0692	28297	28297	MS2	23/358	23	358	FUS03047.raw
aYSEAHEISk	8417	Unambiguous	14-3-3 protein gamma OS=Rattus norvegicus GN=Ywhag PE=1 SV=2 - [1433G_RAT]	1	1	P61983	N-Term(iTRAQ4plex); K10(iTRAQ4plex)	HCD	1	0	1	1	0	1.034e-06	1527	1480	38	31	79.03	9.54573e-07	28		0	0	100	764037	2	711.875	1422.74	-2.73546	33.14	9385	9385	MS2	9/116	9	116	FUS03045.raw
sSDSDVSDVSAVSR	62165	Unambiguous	Regulating synaptic membrane exocytosis protein 2 OS=Rattus norvegicus GN=Rims2 PE=1 SV=1 - [RIMS2_RAT]	6	1	Q9JIS1	N-Term(iTRAQ4plex)	HCD	1	0	1	1	0	2.283e-08	1381	1167	38	31	79.01	8.67289e-07	22		0	43.7779	100	5.58474e+06	2	777.873	1554.74	1.06153	35.5623	9853	9853	MS2	13/180	13	180	FUS03049.raw
tFVSITPAEVGVLVGkDR	25244	Unambiguous	Profilin-1 OS=Rattus norvegicus GN=Pfn1 PE=1 SV=2 - [PROF1_RAT]	1	1	P62963	N-Term(iTRAQ4plex); K16(iTRAQ4plex)	HCD	1	0	1	1	0	2.602e-09	621		34	27	79.01	3.89997e-07	20		1	21.2978	100	959244	3	726.09	2176.26	-1.25127	79.1538	30235	30235	MS2	12/240	12	240	FUS03054.raw
lDNASAFQGAVISPHYDSLLVk	30732	Unambiguous	Pyruvate carboxylase, mitochondrial OS=Rattus norvegicus GN=Pc PE=1 SV=2 - [PYC_RAT]	1	1	P52873	N-Term(iTRAQ4plex); K22(iTRAQ4plex)	HCD	1	0	1	1	0	2.459e-09	1738		39	32	79	1.09401e-06	32		0	32.8392	100	7699910	3	878.482	2633.43	4.96463	68.7673	24126	24126	MS2	23/320	23	320	FUS03046.raw
iVPEWQDYDQEIk	21283	Unambiguous	UDP-glucose:glycoprotein glucosyltransferase 1 OS=Rattus norvegicus GN=Uggt1 PE=1 SV=2 - [UGGG1_RAT]	1	1	Q9JLA3	N-Term(iTRAQ4plex); K13(iTRAQ4plex)	HCD	1	0	1	1	0	9.094e-06	2410	2463	40	33	78.97	1.52752e-06	24		0	0	100	13468153	2	976.006	1951.01	0.0662849	64.9259	22361	22361	MS2	12/166	12	166	FUS03046.raw
lTFDTTFSPNTGkk	22070	Unambiguous	Voltage-dependent anion-selective channel protein 2 OS=Rattus norvegicus GN=Vdac2 PE=1 SV=2 - [VDAC2_RAT]	1	1	P81155	N-Term(iTRAQ4plex); K13(iTRAQ4plex); K14(iTRAQ4plex)	HCD	1	0	1	1	0	8.942e-08	1417	1752	38	31	78.97	8.98131e-07	25		1	7.86625	100	18883590	3	663.705	1989.1	-0.353408	57.6117	20495	20495	MS2	12/180	12	180	FUS03045.raw
yIQGTGGDEVDDSVGVnDIDLSLYVPR	54651	Unambiguous	Zinc finger CCCH domain-containing protein 15 OS=Rattus norvegicus GN=Zc3h15 PE=2 SV=1 - [ZC3HF_RAT]	1	1	Q6U6G5	N-Term(iTRAQ4plex); N17(Deamidated)	HCD	1	0	1	1	0	5.315e-09	4035		43	36	78.96	2.56338e-06	18		0	0	100	0	3	1014.5	3041.5	8.15729	80.8822	30439	30439	MS2	23/386	23	386	FUS03047.raw
cITGDQLGALYQDFVR	20642	Unambiguous	Gamma-enolase OS=Rattus norvegicus GN=Eno2 PE=1 SV=2 - [ENOG_RAT]	1	1	P07323	C1(Nethylmaleimide)	HCD	1	0	1	1	0	9.492e-07	2113	2156	40	33	78.93	1.35167e-06	33		0	38.7991	100	2.66052e+06	2	962.469	1923.93	1.61181	92.6854	36434	36434	MS2	11/216	11	216	FUS03045.raw
qFEHLDPQNQHTFEAR	44797	Unambiguous	Nucleobindin-1 OS=Rattus norvegicus GN=Nucb1 PE=1 SV=1 - [NUCB1_RAT]	1	1	Q63083	N-Term(iTRAQ4plex)	HCD	1	0	1	1	0	1.452e-08	2419	2406	40	33	78.93	1.54741e-06	25		0	0	100	0	2	1071.02	2141.03	-0.579737	45.0126	14181	14181	MS2	15/228	15	228	FUS03047.raw
aLNkGDANSEVTVYYQSGTR	71166	Unambiguous	Nardilysin OS=Rattus norvegicus GN=Nrd1 PE=2 SV=1 - [NRDC_RAT]	4	1	P47245	N-Term(iTRAQ4plex); K4(iTRAQ4plex)	HCD	1	0	1	1	0	2.503e-10	3359	3482	42	35	78.93	2.14872e-06	26		1	0	100	10269082	3	821.091	2461.26	1.29008	48.9872	16022	16022	MS2	13/278	13	278	FUS03050.raw
eVEEELAASGGQSPTGEQIPQFQQR	98645	Unambiguous	Microtubule-actin cross-linking factor 1 OS=Rattus norvegicus GN=Macf1 PE=1 SV=1 - [MACF1_RAT]	2	1	D3ZHV2	N-Term(iTRAQ4plex)	HCD	1	0	1	1	0	3.91e-08	3881	4041	42	35	78.93	2.48264e-06	20		0	54.8669	100	3.98688e+06	3	953.799	2859.38	-2.06449	61.6666	21808	21808	MS2	22/346	22	346	FUS03052.raw
gLGTDEDSILNLLTAR	18845	Unambiguous	Annexin A5 OS=Rattus norvegicus GN=Anxa5 PE=1 SV=3 - [ANXA5_RAT]	3	1	P14668	N-Term(iTRAQ4plex)	HCD	1	0	1	1	0	5.338e-08	1944	1821	39	32	78.87	1.26086e-06	29		0	13.3946	100	7.85762e+06	3	611.335	1831.99	1.73248	89.6127	35037	35037	MS2	18/204	18	204	FUS03045.raw
rYEEELEINDFPQTAR	24940	Unambiguous	Probable ATP-dependent RNA helicase DDX46 OS=Rattus norvegicus GN=Ddx46 PE=1 SV=1 - [DDX46_RAT]	1	1	Q62780	N-Term(iTRAQ4plex)	HCD	1	0	1	1	0	6.768e-09	2821	2820	41	34	78.86	1.83389e-06	26		1	0	100	3964034	2	1077.54	2154.06	2.46697	56.4882	19437	19437	MS2	13/228	13	228	FUS03047.raw
tkQGVTEAAEk	7507	Unambiguous	Beta-synuclein OS=Rattus norvegicus GN=Sncb PE=1 SV=1 - [SYUB_RAT]	3	1	Q63754	N-Term(iTRAQ4plex); K2(iTRAQ4plex); K11(iTRAQ4plex)	HCD	1	0	1	1	0	2.14e-06	885	898	36	29	78.86	5.75325e-07	29		1	0	100	432126	2	797.461	1593.91	-1.88726	28.1689	7461	7461	MS2	10/156	10	156	FUS03054.raw
iAEVGAGGNk	1041	Unambiguous	Transcriptional activator protein Pur-alpha OS=Rattus norvegicus GN=Pura PE=4 SV=2 - [F1LPS8_RAT]	2	1	F1LPS8	N-Term(iTRAQ4plex); K10(iTRAQ4plex)	HCD	1	0	1	1	0	4.085e-06	1158	1093	37	30	78.84	7.56273e-07	30		0	6.18874	100	4.16109e+06	2	602.35	1203.69	-0.470666	33.4929	9541	9541	MS2	9/106	9	106	FUS03045.raw
vTQSNFAVGYk	6606	Unambiguous	Voltage-dependent anion-selective channel protein 1 OS=Rattus norvegicus GN=Vdac1 PE=1 SV=4 - [VDAC1_RAT]	1	1	Q9Z2L0	N-Term(iTRAQ4plex); K11(iTRAQ4plex)	HCD	1	0	1	1	0	5.234e-07	1466	1464	38	31	78.83	9.5963e-07	20		0	31.8111	28	77893080	2	751.417	1501.83	0.594059	45.7137	13463	13463	MS2	10/138	10	138	FUS03046.raw
tQPLEVPESEPTLGQLR	22925	Unambiguous	F-box only protein 7 OS=Rattus norvegicus GN=Fbxo7 PE=2 SV=1 - [FBX7_RAT]	1	1	Q68FS3	N-Term(iTRAQ4plex)	HCD	1	0	1	1	0	1.2e-07	1915	2212	39	32	78.83	1.25354e-06	28		0	0	100	0	2	1019.55	2038.1	0.90494	59.1256	19687	19687	MS2	13/244	13	244	FUS03046.raw
fIIGESQAGEQPTQTVMPGQVMR	51814	Unambiguous	Gephyrin OS=Rattus norvegicus GN=Gphn PE=1 SV=3 - [GEPH_RAT]	10	1	Q03555	N-Term(iTRAQ4plex)	HCD	1	0	1	1	0	4.786e-08	3534	3920	42	35	78.8	2.32936e-06	35		0	0	100	7396343	3	883.449	2648.33	1.67317	67.0562	23669	23669	MS2	22/308	22	308	FUS03048.raw
aITHYEEQMNQk	17772	Unambiguous	Interferon-induced guanylate-binding protein 2 OS=Rattus norvegicus GN=Gbp2 PE=1 SV=2 - [GBP2_RAT]	2	1	Q63663	N-Term(iTRAQ4plex); K12(iTRAQ4plex)	HCD	1	0	1	1	0	3.095e-08	2077	1975	40	33	78.79	1.37217e-06	20		0	0	100	2.5298e+06	2	890.452	1779.9	1.31382	41.2743	13060	13060	MS2	11/144	11	144	FUS03045.raw
nLPQYVSNELLEEAFSVFGQVER	98441	Unambiguous	Non-POU domain-containing octamer-binding protein OS=Rattus norvegicus GN=Nono PE=2 SV=3 - [NONO_RAT]|Non-POU domain-containing octamer-binding protein OS=Rattus norvegicus GN=Nono PE=1 SV=3 - [NONO_RAT]	1	1	Q5FVM4	N-Term(iTRAQ4plex)	HCD	1	0	1	1	0	1.446e-08	3436	4023	42	35	78.77	2.28046e-06	21		0	15.4418	100	0	3	938.148	2812.43	0.249419	95.7101	35469	35469	MS2	20/326	20	326	FUS03053.raw
tVIIEQSWGSPk	10326	Unambiguous	60 kDa heat shock protein, mitochondrial OS=Rattus norvegicus GN=Hspd1 PE=1 SV=1 - [CH60_RAT]	2	1	P63039	N-Term(iTRAQ4plex); K12(iTRAQ4plex)	HCD	1	0	1	1	0	6.423e-07	1155	1248	37	30	78.76	7.68337e-07	20		0	0	100	10996055	2	816.964	1632.92	0.742765	53.5743	17118	17118	MS2	11/162	11	162	FUS03046.raw
dGDFENPVPYSGAVk	19887	Unambiguous	Endoplasmic reticulum resident protein 29 OS=Rattus norvegicus GN=Erp29 PE=1 SV=2 - [ERP29_RAT]	1	1	P52555	N-Term(iTRAQ4plex); K15(iTRAQ4plex)	HCD	1	0	1	1	0	2.928e-07	2181	2156	40	33	78.76	1.45086e-06	25		0	0	100	4.08764e+06	2	941.975	1882.94	-0.207669	55.3441	19462	19462	MS2	12/206	12	206	FUS03045.raw
sELEAQTGLQILQTGVGQR	25111	Unambiguous	Receptor-type tyrosine-protein phosphatase-like N OS=Rattus norvegicus GN=Ptprn PE=2 SV=2 - [PTPRN_RAT]	1	1	Q63259	N-Term(iTRAQ4plex)	HCD	1	0	1	1	0	6.193e-09	1894	2179	39	32	78.76	1.25994e-06	28		0	27.5916	100	12742523	3	724.73	2172.18	0.732016	67.8151	23691	23691	MS2	21/268	21	268	FUS03046.raw
tDDYLDQPccETINR	20768	Unambiguous	Rab GDP dissociation inhibitor beta OS=Rattus norvegicus GN=Gdi2 PE=1 SV=2 - [GDIB_RAT]	1	1	P50399	N-Term(iTRAQ4plex); C9(Nethylmaleimide); C10(Nethylmaleimide)	HCD	1	0	1	1	0	1.144e-08	1071	687	37	30	78.73	7.17397e-07	21		0	0	100	0	2	1090.47	2179.94	0.310424	66.0357	24328	24328	MS2	14/206	14	206	FUS03045.raw
tIAQDYGVLk	7696	Unambiguous	Peroxiredoxin-1 OS=Rattus norvegicus GN=Prdx1 PE=1 SV=1 - [PRDX1_RAT]	1	1	Q63716	N-Term(iTRAQ4plex); K10(iTRAQ4plex)	HCD	1	0	1	1	0	1.344e-06	785	776	35	28	78.73	5.25823e-07	27		0	7.25394	100	2.91084e+06	2	698.409	1395.81	1.2416	55.9621	19853	19853	MS2	8/128	8	128	FUS03054.raw
nNTVTPGGkPNk	61317	Unambiguous	60S ribosomal protein L35a OS=Rattus norvegicus GN=Rpl35a PE=3 SV=1 - [RL35A_RAT]	2	1	P04646	N-Term(iTRAQ4plex); K9(iTRAQ4plex); K12(iTRAQ4plex)	HCD	1	0	1	1	0	3.234e-07	980	1081	36	29	78.69	6.62516e-07	28		0	0	100	1.29165e+06	2	829.98	1658.95	-1.48169	27.6287	6428	6428	MS2	11/154	11	154	FUS03050.raw
eAEEMTEkPEMTAEEk	48338	Unambiguous	Coiled-coil domain-containing protein 104 OS=Rattus norvegicus GN=Ccdc104 PE=2 SV=1 - [CC104_RAT]|Cilia- and flagella-associated protein 36 OS=Rattus norvegicus GN=Cfap36 PE=2 SV=1 - [CFA36_RAT]	1	1	Q4V8E4	N-Term(iTRAQ4plex); K8(iTRAQ4plex); K16(iTRAQ4plex)	HCD	1	0	1	1	0	7.315e-06	2930	2848	41	34	78.69	1.98079e-06	33		0	0	100	0	2	1157.56	2314.12	0.626873	43.6337	13520	13520	MS2	16/224	16	224	FUS03049.raw
gGLLTSEEDSGFSTSPk	22257	Unambiguous	Zinc finger protein 148 OS=Rattus norvegicus GN=Znf148 PE=2 SV=1 - [ZN148_RAT]	1	1	Q62806	N-Term(iTRAQ4plex); K17(iTRAQ4plex)	HCD	1	0	1	1	0	2.127e-09	2565		41	34	78.68	1.73803e-06	24		0	0	100	5.09868e+06	2	1000.51	2000.01	1.99709	52.0739	16423	16423	MS2	13/204	13	204	FUS03046.raw
sVTQQPGSEITAPQk	65823	Unambiguous	Valine--tRNA ligase OS=Rattus norvegicus GN=Vars PE=2 SV=2 - [SYVC_RAT]	1	1	Q04462	N-Term(iTRAQ4plex); K15(iTRAQ4plex)	HCD	1	0	1	1	0	1.039e-08	1763	1841	39	32	78.68	1.1946e-06	21		0	13.4909	100	23773190	2	930.01	1859.01	0.635537	41.3322	13052	13052	MS2	13/210	13	210	FUS03051.raw
sSQGSSMEIDPQATEPGqLRPDDSLTVSSPFAAAIAGAVR	105259	Unambiguous	SH3 and multiple ankyrin repeat domains protein 2 OS=Rattus norvegicus GN=Shank2 PE=1 SV=2 - [SHAN2_RAT]	11	1	Q9QX74	N-Term(iTRAQ4plex); Q18(Deamidated)	HCD	1	0	1	1	0	5.458e-10	4961		43	36	78.67	3.3693e-06	36		0	0	100	0	4	1048.02	4189.06	4.01655	82.2151	30282	30282	MS2	22/598	22	598	FUS03052.raw
gASQAGMSAPGTR	35236	Unambiguous	Calponin-3 OS=Rattus norvegicus GN=Cnn3 PE=1 SV=1 - [CNN3_RAT]	1	1	P37397	N-Term(iTRAQ4plex)	HCD	1	0	1	1	0	1.613e-07	1326	1187	38	31	78.66	9.02638e-07	31		0	38.0117	100	4.02514e+06	2	667.835	1334.66	2.33426	28.9379	6844	6844	MS2	11/176	11	176	FUS03047.raw
lTVVDTPGYGDAINSR	18661	Unambiguous	Septin-2 OS=Rattus norvegicus GN=Sept2 PE=1 SV=1 - [SEPT2_RAT]	1	1	Q91Y81	N-Term(iTRAQ4plex)	HCD	1	0	1	1	0	1.146e-07	2216	2269	40	33	78.65	1.51196e-06	18		0	0	100	3.21213e+06	2	911.48	1821.95	2.99433	57.9634	20654	20654	MS2	14/208	14	208	FUS03045.raw
dIQDSLTVSNEVQTAk	22882	Unambiguous	F-actin-capping protein subunit alpha-2 OS=Rattus norvegicus GN=Capza2 PE=1 SV=1 - [CAZA2_RAT]	1	1	Q3T1K5	N-Term(iTRAQ4plex); K16(iTRAQ4plex)	HCD	1	0	1	1	0	5.611e-08	2395	2486	40	33	78.62	1.64542e-06	26		0	34.0993	100	0	2	1018.54	2036.07	-0.683326	54.3432	17917	17917	MS2	13/232	13	232	FUS03048.raw
qNRYDGQVAVFGSDLQEk	69011	Unambiguous	Ubiquitin-like modifier-activating enzyme 1 OS=Rattus norvegicus GN=Uba1 PE=1 SV=1 - [UBA1_RAT]	4	1	Q5U300	N-Term(iTRAQ4plex); K18(iTRAQ4plex)	HCD	1	0	1	1	0	7.936e-08	3087	3231	41	34	78.62	2.12083e-06	24		1	0	100	0	2	1171.6	2342.2	0.554628	54.8854	18619	18619	MS2	25/254	25	254	FUS03049.raw
eEAHGEQGEEEEEEEEEDVAESR	98472	Unambiguous	Nischarin OS=Rattus norvegicus GN=Nisch PE=2 SV=2 - [NISCH_RAT]	1	1	Q4G017	N-Term(iTRAQ4plex)	HCD	1	0	1	1	0	1.289e-10	653		35	28	78.6	4.50695e-07	19		0	0	100	0	3	940.382	2819.13	-1.52238	42.1132	13387	13387	MS2	19/338	19	338	FUS03053.raw
dFSDSSQDPDFTQVVELDLk	51113	Unambiguous	Aconitate hydratase OS=Rattus norvegicus GN=Aco1 PE=3 SV=1 - [G3V6S2_RAT]	2	1	G3V6S2	N-Term(iTRAQ4plex); K20(iTRAQ4plex)	HCD	1	0	1	1	0	3.798e-07	3388	3571	42	35	78.59	2.34376e-06	20		0	0	100	3.23382e+06	2	1287.13	2573.25	0.472889	77.5162	28945	28945	MS2	19/288	19	288	FUS03047.raw
vNEDSGDTHGEDAVVILEk	48341	Unambiguous	Dcps protein (Fragment) OS=Rattus norvegicus GN=Dcps PE=2 SV=1 - [Q5EBD4_RAT]	3	1	Q5EBD4	N-Term(iTRAQ4plex); K19(iTRAQ4plex)	HCD	1	0	1	1	0	4.563e-09	3112	3154	41	34	78.58	2.15779e-06	20		0	0	100	0	3	772.394	2315.17	2.53965	53.0272	17775	17775	MS2	17/276	17	276	FUS03049.raw
gIRPAINVGLSVSR	12786	Unambiguous	ATP synthase subunit alpha, mitochondrial OS=Rattus norvegicus GN=Atp5a1 PE=1 SV=2 - [ATPA_RAT]	3	1	P15999	N-Term(iTRAQ4plex)	HCD	1	0	1	1	0	1.008e-09	424		33	26	78.58	2.93992e-07	26		0	4.96005	100	6.02437e+06	3	528.323	1582.95	1.70199	75.8982	27697	27697	MS2	11/162	11	162	FUS03056.raw
vYAAEPSnADDcYQSk	46846	Unambiguous	Serine racemase OS=Rattus norvegicus GN=Srr PE=1 SV=1 - [SRR_RAT]	1	1	Q76EQ0	N-Term(iTRAQ4plex); N8(Deamidated); C12(Nethylmaleimide); K16(iTRAQ4plex)	HCD	1	0	1	1	0	1.986e-07	1917	1611	39	32	78.55	1.33842e-06	32		0	0	100	0	2	1088	2174.99	7.28201	49.6461	15774	15774	MS2	13/208	13	208	FUS03048.raw
kGISLNMEQWSQLkEQISDIDDAVR	54773	Unambiguous	Activated RNA polymerase II transcriptional coactivator p15 OS=Rattus norvegicus GN=Sub1 PE=2 SV=3 - [TCP4_RAT]	1	1	Q63396	N-Term(iTRAQ4plex); K1(iTRAQ4plex); K14(iTRAQ4plex)	HCD	1	0	1	1	0	4.105e-11	2297		40	33	78.54	1.60743e-06	18		2	41.262	100	4.7578e+06	3	1112.6	3335.77	2.40154	82.6836	30585	30585	MS2	26/366	26	366	FUS03048.raw
mMLGAEGGEGFVVk	13593	Unambiguous	Heterogeneous nuclear ribonucleoprotein H OS=Rattus norvegicus GN=Hnrnph1 PE=1 SV=2 - [HNRH1_RAT]	1	1	Q8VHV7	N-Term(Acetyl); K14(iTRAQ4plex)	HCD	1	0	1	1	0	1.159e-06	1725	1699	39	32	78.53	1.20993e-06	23		0	10.5982	100	2.5318e+06	2	805.907	1610.81	1.3848	80.5058	30903	30903	MS2	12/152	12	152	FUS03045.raw
gPIkFNVWDTAGQEk	24439	Unambiguous	GTP-binding nuclear protein Ran OS=Rattus norvegicus GN=Ran PE=1 SV=3 - [RAN_RAT]	3	1	P62828	N-Term(iTRAQ4plex); K4(iTRAQ4plex); K15(iTRAQ4plex)	HCD	1	0	1	1	0	6.015e-09	1608	1860	39	32	78.53	1.12786e-06	32		1	40.4142	100	10251837	2	1061.59	2122.16	-0.782315	56.7399	18583	18583	MS2	16/184	16	184	FUS03046.raw
kQIEELkGQEVSPk	47103	Unambiguous	Ubiquitin carboxyl-terminal hydrolase isozyme L1 OS=Rattus norvegicus GN=Uchl1 PE=1 SV=2 - [UCHL1_RAT]	1	1	Q00981	N-Term(iTRAQ4plex); K1(iTRAQ4plex); K7(iTRAQ4plex); K14(iTRAQ4plex)	HCD	1	0	1	1	0	1.303e-08	310	456	31	24	78.53	2.17436e-07	24		2	0	100	0	2	1095.15	2189.29	-2.08115	42.3515	13031	13031	MS2	19/192	19	192	FUS03050.raw
iVSAQSLAEDDVE	11152	Unambiguous	Mitochondrial import receptor subunit TOM20 homolog OS=Rattus norvegicus GN=Tomm20 PE=1 SV=2 - [TOM20_RAT]	1	1	Q62760	N-Term(iTRAQ4plex)	HCD	1	0	1	1	0	5.942e-05	1743	1496	39	32	78.53	1.22255e-06	23		0	0	100	544407	2	760.384	1519.76	-0.209674	60.1147	21715	21715	MS2	10/160	10	160	FUS03054.raw
HYNGEAYEDDEHHPR	65918	Unambiguous	DnaJ homolog subfamily A member 1 OS=Rattus norvegicus GN=Dnaja1 PE=2 SV=1 - [DNJA1_RAT]|DnaJ homolog subfamily A member 1 OS=Rattus norvegicus GN=Dnaja1 PE=1 SV=1 - [DNJA1_RAT]	1	1	P63036		HCD	1	0	1	1	0	4.474e-07	391		32	25	78.52	2.74882e-07	19		0	43.8176	100	1.96564e+06	4	467.945	1868.76	0.326708	25.8567	5633	5633	MS2	8/196	8	196	FUS03050.raw
kSPAVPSSNAASGGMTR	66341	Unambiguous	MAP/microtubule affinity-regulating kinase 3 OS=Rattus norvegicus GN=Mark3 PE=2 SV=1 - [MARK3_RAT]	1	1	Q8VHF0	N-Term(iTRAQ4plex); K1(iTRAQ4plex)	HCD	1	0	1	1	0	2.765e-07	2291	2173	40	33	78.52	1.61063e-06	18		1	18.4765	100	4.87538e+06	3	636.007	1906.01	0.309741	34.0165	9804	9804	MS2	12/250	12	250	FUS03051.raw
lVPLkETIkGFQqILAGDYDHLPEQAFYMVGPIEEAVAk	60187	Unambiguous	ATP synthase subunit beta, mitochondrial OS=Rattus norvegicus GN=Atp5b PE=1 SV=2 - [ATPB_RAT]	2	1	P10719	N-Term(iTRAQ4plex); K5(iTRAQ4plex); K9(iTRAQ4plex); Q13(Deamidated); K39(iTRAQ4plex)	HCD	1	0	1	1	0	3.432e-07	601	496	34	27	78.51	4.23491e-07	18		2	0	100	0	4	1234.68	4935.71	7.71106	92.7317	34929	34929	MS2	11/572	11	572	FUS03046.raw
aLANSLAcQGk	10323	Unambiguous	Fructose-bisphosphate aldolase A OS=Rattus norvegicus GN=Aldoa PE=1 SV=2 - [ALDOA_RAT]	2	1	P05065	N-Term(iTRAQ4plex); C8(Nethylmaleimide); K11(iTRAQ4plex)	HCD	1	0	1	1	0	7.171e-07	1621	1527	39	32	78.5	1.14486e-06	24		0	0	100	3.49894e+06	2	744.909	1488.81	1.20223	50.5198	17264	17264	MS2	10/126	10	126	FUS03045.raw
gNDMQVGTYIEk	14441	Unambiguous	NADH-ubiquinone oxidoreductase 75 kDa subunit, mitochondrial OS=Rattus norvegicus GN=Ndufs1 PE=1 SV=1 - [NDUS1_RAT]	1	1	Q66HF1	N-Term(iTRAQ4plex); K12(iTRAQ4plex)	HCD	1	0	1	1	0	3.821e-08	1916	1774	39	32	78.48	1.35946e-06	32		0	0	100	8746837	2	821.92	1642.83	-0.767903	47.6837	14384	14384	MS2	10/164	10	164	FUS03046.raw
sDQSYVISFVVPNQk	22239	Unambiguous	Long-chain-fatty-acid--CoA ligase 4 OS=Rattus norvegicus GN=Acsl4 PE=2 SV=1 - [ACSL4_RAT]|Long-chain-fatty-acid--CoA ligase 4 OS=Rattus norvegicus GN=Acsl4 PE=1 SV=1 - [ACSL4_RAT]	1	1	O35547	N-Term(iTRAQ4plex); K15(iTRAQ4plex)	HCD	1	0	1	1	0	2.156e-07	1823		39	32	78.48	1.29347e-06	20		0	0	100	6747852	2	1000.04	1999.08	1.15662	67.2055	24312	24312	MS2	18/206	18	206	FUS03047.raw
aHVTLGcAADVQPVQTGLDLLEILQQVk	56892	Unambiguous	2',3'-cyclic-nucleotide 3'-phosphodiesterase OS=Rattus norvegicus GN=Cnp PE=1 SV=2 - [CN37_RAT]	2	1	P13233	N-Term(iTRAQ4plex); C7(Nethylmaleimide); K28(iTRAQ4plex)	HCD	1	0	1	1	0	2.468e-09	1053	1523	37	30	78.44	7.54047e-07	30		0	16.8341	100	10889006	4	843.967	3372.85	0.889547	93.5871	35309	35309	MS2	20/386	20	386	FUS03046.raw
eAAEAEPAEPGSPSAETEGASASSTSSPk	136953	Unambiguous	Myristoylated alanine-rich C-kinase substrate OS=Rattus norvegicus GN=Marcks PE=1 SV=2 - [MARCS_RAT]	2	1	P30009	N-Term(iTRAQ4plex); K29(iTRAQ4plex)	HCD	1	0	1	1	0	8.981e-09	3667	3341	42	35	78.44	2.62592e-06	23		0	0	100	616567	3	1007.47	3020.41	1.03445	43.3427	13675	13675	MS2	23/388	23	388	FUS03056.raw
eQVANSAFVER	4000	Unambiguous	Heat shock protein HSP 90-beta OS=Rattus norvegicus GN=Hsp90ab1 PE=1 SV=4 - [HS90B_RAT]	2	1	P34058	N-Term(iTRAQ4plex)	HCD	1	0	1	1	0	5.298e-07	1474	1493	38	31	78.43	1.05796e-06	31		0	1.38661	54	37220316	2	697.365	1393.72	1.7672	41.5671	13194	13194	MS2	10/156	10	156	FUS03045.raw
tSFSVGSDDELGPIR	16403	Unambiguous	Rho GTPase-activating protein 35 OS=Rattus norvegicus GN=Arhgap35 PE=1 SV=2 - [RHG35_RAT]	3	1	P81128	N-Term(iTRAQ4plex)	HCD	1	0	1	1	0	5.566e-07	2201	2028	40	33	78.42	1.5834e-06	29		0	0	100	2.69497e+06	2	862.436	1723.86	1.27565	61.452	22242	22242	MS2	13/186	13	186	FUS03045.raw
aPVSALPLAPNNLGGGPIVLGGESR	29543	Unambiguous	Syntaxin-5 OS=Rattus norvegicus GN=Stx5 PE=1 SV=2 - [STX5_RAT]	2	1	Q08851	N-Term(iTRAQ4plex)	HCD	1	0	1	1	0	6.49e-08	982	1384	36	29	78.42	7.0645e-07	29		0	27.1631	100	1.44248e+06	3	834.138	2500.4	-0.137443	77.6672	29568	29568	MS2	21/350	21	350	FUS03054.raw
aAIAAAAAAk	111610	Unambiguous	60S ribosomal protein L14 OS=Rattus norvegicus GN=Rpl14 PE=1 SV=3 - [RL14_RAT]	3	1	Q63507	N-Term(iTRAQ4plex); K10(iTRAQ4plex)	HCD	1	0	1	1	0	2.279e-05	541	578	34	27	78.41	3.90092e-07	27		0	35.6508	100	4.77512e+06	2	558.852	1116.7	-1.67886	38.8592	12170	12170	MS2	9/112	9	112	FUS03054.raw
qLEDGDQPDSk	37263	Unambiguous	Far upstream element-binding protein 2 OS=Rattus norvegicus GN=Khsrp PE=1 SV=1 - [FUBP2_RAT]	2	1	Q99PF5	N-Term(iTRAQ4plex); K11(iTRAQ4plex)	HCD	1	0	1	1	0	4.631e-06	1566	1428	38	31	78.39	1.13439e-06	31		0	15.2239	100	21307180	2	760.378	1519.75	0.939548	30.6056	7108	7108	MS2	9/150	9	150	FUS03048.raw
TALAAGLSAAEkTDAHEEDELQAAEEQR	75921	Unambiguous	Coiled-coil domain-containing protein 93 OS=Rattus norvegicus GN=Ccdc93 PE=1 SV=1 - [CCD93_RAT]	1	1	Q5BJT7	K12(iTRAQ4plex)	HCD	1	0	1	1	0	1.898e-07	4204	4457	43	36	78.39	3.04532e-06	19		1	49.6218	100	2.16344e+06	3	1033.5	3098.5	-0.192914	61.13	21440	21440	MS2	23/406	23	406	FUS03049.raw
dVTADFYGQSPk	13743	Unambiguous	Dipeptidyl peptidase 2 OS=Rattus norvegicus GN=Dpp7 PE=1 SV=1 - [DPP2_RAT]	1	1	Q9EPB1	N-Term(iTRAQ4plex); K12(iTRAQ4plex)	HCD	1	0	1	1	0	3.919e-08	1785	1770	39	32	78.35	1.30499e-06	22		0	46.1055	100	3.95297e+06	2	808.415	1615.82	0.804366	50.057	17056	17056	MS2	10/156	10	156	FUS03045.raw
IQAQFAQLAQLNPQER	19375	Unambiguous	Signal transducer and activator of transcription 5B OS=Rattus norvegicus GN=Stat5b PE=2 SV=1 - [STA5B_RAT]	2	1	P52632		HCD	1	0	1	1	0	1.035e-06	1963		39	32	78.35	1.43513e-06	18		0	0	100	6.65647e+06	2	927.996	1854.99	1.55346	61.7703	20914	20914	MS2	10/180	10	180	FUS03046.raw
dLGTDSQIFISR	124836	Unambiguous	Rab GDP dissociation inhibitor beta OS=Rattus norvegicus GN=Gdi2 PE=1 SV=2 - [GDIB_RAT]	1	1	P50399	N-Term(iTRAQ4plex)	HCD	1	0	1	1	0	2.869e-07	1568	1610	38	31	78.35	1.14635e-06	27		0	0	100	813552	2	748.397	1495.79	-0.0436265	59.4683	21426	21426	MS2	11/162	11	162	FUS03054.raw
hGLLVPNNTTDQELQHIR	26021	Unambiguous	Eukaryotic translation initiation factor 6 OS=Rattus norvegicus GN=Eif6 PE=2 SV=1 - [IF6_RAT]	1	1	Q3KRD8	N-Term(iTRAQ4plex)	HCD	1	0	1	1	0	5.205e-07	2368	2448	40	33	78.33	1.73921e-06	19		0	17.712	100	4691064	3	743.735	2229.19	2.76035	51.4311	17128	17128	MS2	13/218	13	218	FUS03047.raw
wVDVGGAYVGPTQNR	17405	Unambiguous	Amine oxidase [flavin-containing] A OS=Rattus norvegicus GN=Maoa PE=1 SV=1 - [AOFA_RAT]	3	1	P21396	N-Term(iTRAQ4plex)	HCD	1	0	1	1	0	6.938e-09	2080	2039	40	33	78.32	1.53121e-06	23		0	20.9836	100	15331511	2	881.954	1762.9	1.09389	56.4411	18447	18447	MS2	13/186	13	186	FUS03046.raw
gGAAVDPDSGLEHSAHVLEk	47941	Unambiguous	Poly [ADP-ribose] polymerase 1 OS=Rattus norvegicus GN=Parp1 PE=1 SV=4 - [PARP1_RAT]	1	1	P27008	N-Term(iTRAQ4plex); K20(iTRAQ4plex)	HCD	1	0	1	1	0	1.665e-07	2909	2974	41	34	78.32	2.14148e-06	24		0	8.13639	35	45761096	4	570.049	2277.17	0.68376	49.064	15508	15508	MS2	18/244	18	244	FUS03048.raw
tIAMDGTEGLVR	4210	Unambiguous	ATP synthase subunit beta, mitochondrial OS=Rattus norvegicus GN=Atp5b PE=1 SV=2 - [ATPB_RAT]	2	1	P10719	N-Term(iTRAQ4plex)	HCD	1	0	1	1	0	1.413e-07	1596	1540	39	32	78.3	1.18033e-06	32		0	4.1235	100	11624777	2	703.876	1406.75	1.41349	54.421	19042	19042	MS2	11/146	11	146	FUS03045.raw
vFSSEQGLGESSSALSQSVIAAk	51098	Unambiguous	YLP motif-containing protein 1 OS=Rattus norvegicus GN=Ylpm1 PE=1 SV=1 - [YLPM1_RAT]	2	1	P0CB49	N-Term(iTRAQ4plex); K23(iTRAQ4plex)	HCD	1	0	1	1	0	1.946e-08	2629	3036	41	34	78.3	1.94429e-06	19		0	15.0204	100	3.27593e+06	3	857.456	2570.35	-0.149687	67.1781	23724	23724	MS2	24/324	24	324	FUS03048.raw
sSASAPDVDDPEAFPALA	20306	Unambiguous	Plasminogen activator inhibitor 1 RNA-binding protein OS=Rattus norvegicus GN=Serbp1 PE=1 SV=2 - [PAIRB_RAT]	2	1	Q6AXS5	N-Term(iTRAQ4plex)	HCD	1	0	1	1	0	2.013e-06	1923		39	32	78.29	1.42544e-06	32		0	0	54	53571240	2	952.456	1903.91	0.426805	67.2308	23423	23423	MS2	11/228	11	228	FUS03046.raw
aSASGAmAk	506	Unambiguous	Vesicle-associated membrane protein-associated protein A OS=Rattus norvegicus GN=Vapa PE=1 SV=3 - [VAPA_RAT]	1	1	Q9Z270	N-Term(Acetyl); M7(Oxidation); K9(iTRAQ4plex)	HCD	1	0	1	1	0	7.107e-05	656	573	35	28	78.28	4.87387e-07	23		0	0	100	3.59951e+06	2	498.252	995.497	1.83463	22.6804	4773	4773	MS2	8/98	8	98	FUS03045.raw
dNFGGGNTAWEEEk	42505	Unambiguous	Cysteine-rich with EGF-like domain protein 1 OS=Rattus norvegicus GN=Creld1 PE=2 SV=1 - [CREL1_RAT]	1	1	Q4V7F2	N-Term(iTRAQ4plex); K14(iTRAQ4plex)	HCD	1	0	1	1	0	2.508e-08	1554	1385	38	31	78.26	1.1599e-06	22		0	0	100	4.62383e+06	2	921.432	1841.86	1.08348	48.3843	15732	15732	MS2	11/204	11	204	FUS03047.raw
MMSQQVqQSEEAMQTLVSSSR	28006	Unambiguous	Vesicle transport protein SEC20 OS=Rattus norvegicus GN=Bnip1 PE=2 SV=1 - [SEC20_RAT]	1	1	Q8VHI8	Q7(Deamidated)	HCD	1	0	1	1	0	8.031e-06	1952	1521	39	32	78.24	1.46369e-06	22		0	0	100	4.53602e+06	2	1193.54	2386.07	2.03367	70.1699	24766	24766	MS2	11/304	11	304	FUS03046.raw
vIDkDGIHNLENITFTk	26248	Unambiguous	Proteasome subunit beta type-2 OS=Rattus norvegicus GN=Psmb2 PE=1 SV=1 - [PSB2_RAT]	1	1	P40307	N-Term(iTRAQ4plex); K4(iTRAQ4plex); K17(iTRAQ4plex)	HCD	1	0	1	1	0	5.457e-08	999	1341	36	29	78.24	7.49093e-07	19		1	46.6983	100	14730928	3	797.119	2389.34	-0.895045	60.3	20231	20231	MS2	19/240	19	240	FUS03046.raw
nLHQSGFSLSGTQVDEGVR	46862	Unambiguous	Dihydropyrimidinase-related protein 3 OS=Rattus norvegicus GN=Dpysl3 PE=1 SV=2 - [DPYL3_RAT]	2	1	Q62952	N-Term(iTRAQ4plex)	HCD	1	0	1	1	0	3.38e-09	2804	2878	41	34	78.23	2.10741e-06	19		0	21.494	100	11004401	3	725.702	2175.09	0.507552	50.8034	16840	16840	MS2	14/266	14	266	FUS03047.raw
tNHLVTVEGGWPQFGVGAEIcAR	31249	Unambiguous	Pyruvate dehydrogenase E1 component subunit beta, mitochondrial OS=Rattus norvegicus GN=Pdhb PE=1 SV=2 - [ODPB_RAT]	1	1	P49432	N-Term(iTRAQ4plex); C21(Nethylmaleimide)	HCD	1	0	1	1	0	1.233e-09	3627	3893	42	35	78.21	2.73853e-06	35		0	0	100	6.22587e+06	3	904.121	2710.35	-1.67562	74.9716	26954	26954	MS2	24/342	24	342	FUS03046.raw
kLVPLLLEDGGDAPAALEAALEEk	53842	Unambiguous	Cytoplasmic dynein 1 heavy chain 1 OS=Rattus norvegicus GN=Dync1h1 PE=1 SV=1 - [DYHC1_RAT]	1	1	P38650	N-Term(iTRAQ4plex); K1(iTRAQ4plex); K24(iTRAQ4plex)	HCD	1	0	1	1	0	6.547e-08	462		33	26	78.21	3.48829e-07	26		1	15.1892	100	11964374	3	965.555	2894.65	1.30228	87.8715	32757	32757	MS2	22/338	22	338	FUS03046.raw
nAQLNMEQDVAPH	9644	Unambiguous	Nicotinamide phosphoribosyltransferase OS=Rattus norvegicus GN=Nampt PE=1 SV=1 - [NAMPT_RAT]	1	1	Q80Z29	N-Term(iTRAQ4plex)	HCD	1	0	1	1	0	9.528e-07	1469	1435	38	31	78.2	1.11171e-06	31		0	0	100	6.12079e+06	2	805.89	1610.77	1.22843	45.596	14446	14446	MS2	9/150	9	150	FUS03047.raw
aVEEkIEWLESHQDADIEDFk	32749	Unambiguous	78 kDa glucose-regulated protein OS=Rattus norvegicus GN=Hspa5 PE=1 SV=1 - [GRP78_RAT]	1	1	P06761	N-Term(iTRAQ4plex); K5(iTRAQ4plex); K21(iTRAQ4plex)	HCD	1	0	1	1	0	8.025e-09	3605	4226	42	35	78.19	2.73448e-06	31		1	8.53534	26	54358596	4	741.631	2963.5	0.559244	76.8676	28655	28655	MS2	16/300	16	300	FUS03047.raw
iEGSEPTTPFNLFIGNLNPNk	30234	Unambiguous	Nucleolin OS=Rattus norvegicus GN=Ncl PE=1 SV=3 - [NUCL_RAT]	2	1	P13383	N-Term(iTRAQ4plex); K21(iTRAQ4plex)	HCD	1	0	1	1	0	8.326e-08	2341	2681	40	33	78.18	1.7798e-06	19		0	0	100	9457707	2	1295.69	2590.38	1.66505	85.3248	31635	31635	MS2	20/270	20	270	FUS03046.raw
aAVEEGIVLGGGcALLR	20195	Unambiguous	60 kDa heat shock protein, mitochondrial OS=Rattus norvegicus GN=Hspd1 PE=1 SV=1 - [CH60_RAT]	1	1	P63039	N-Term(iTRAQ4plex); C13(Nethylmaleimide)	HCD	1	0	1	1	0	8.621e-08	1789	1810	39	32	78.18	1.36013e-06	27		0	40.6858	100	3.40445e+06	3	633.017	1897.04	0.947867	95.0815	35644	35644	MS2	18/188	18	188	FUS03056.raw
lQVSSVLSQPLAQAAVkLEHAk	30389	Unambiguous	Dolichyl-diphosphooligosaccharide--protein glycosyltransferase subunit 2 OS=Rattus norvegicus GN=Rpn2 PE=2 SV=2 - [RPN2_RAT]	1	1	P25235	N-Term(iTRAQ4plex); K17(iTRAQ4plex); K22(iTRAQ4plex)	HCD	1	0	1	1	0	1.06e-08	116		27	20	78.17	8.83951e-08	20		1	19.6966	69	17455426	4	688.164	2749.64	1.83742	76.7957	27786	27786	MS2	22/316	22	316	FUS03046.raw
sVNVSLTQEELDSGLDELSVR	28616	Unambiguous	A-kinase anchor protein 2 OS=Rattus norvegicus GN=Akap2 PE=1 SV=1 - [AKAP2_RAT]	2	1	Q5U301	N-Term(iTRAQ4plex)	HCD	1	0	1	1	0	2.497e-07	3187	3351	42	35	78.16	2.43418e-06	27		0	0	100	652586	2	1217.63	2434.24	0.269341	81.7483	31466	31466	MS2	20/312	20	312	FUS03045.raw
aQNLIAGEGLk	7807	Unambiguous	Interferon-induced GTP-binding protein Mx1 OS=Rattus norvegicus GN=Mx1 PE=1 SV=1 - [MX1_RAT]	2	1	P18588	N-Term(iTRAQ4plex); K11(iTRAQ4plex)	HCD	1	0	1	1	0	9.435e-07	811	798	36	29	78.16	6.19428e-07	29		0	0	100	1.9847e+06	2	701.419	1401.83	-0.222264	51.3498	17794	17794	MS2	8/124	8	124	FUS03054.raw
gALVLGYEGWLAGYQMNFETSk	52491	Unambiguous	Voltage-dependent anion-selective channel protein 1 OS=Rattus norvegicus GN=Vdac1 PE=1 SV=4 - [VDAC1_RAT]	1	1	Q9Z2L0	N-Term(iTRAQ4plex); K22(iTRAQ4plex)	HCD	1	0	1	1	0	3.364e-08	3407	3949	42	35	78.15	2.60821e-06	21		0	0	100	2.60937e+06	3	908.131	2722.38	-0.488042	96.4147	36182	36182	MS2	22/278	22	278	FUS03056.raw
qLIDSNPNQPLVILEMESGASAk	31494	Unambiguous	Alanine--tRNA ligase, cytoplasmic OS=Rattus norvegicus GN=Aars PE=1 SV=3 - [SYAC_RAT]	1	1	P50475	N-Term(iTRAQ4plex); K23(iTRAQ4plex)	HCD	1	0	1	1	0	6.142e-09	2168		40	33	78.14	1.66352e-06	33		0	53.4578	100	0	3	914.825	2742.46	0.109838	78.3419	28489	28489	MS2	25/336	25	336	FUS03046.raw
sSPNALNFGGIGVVVGHELTHAFDDQGR	54644	Unambiguous	Endothelin-converting enzyme 1 OS=Rattus norvegicus GN=Ece1 PE=4 SV=1 - [F7EP67_RAT]	6	1	F7EP67	N-Term(iTRAQ4plex)	HCD	1	0	1	1	0	3.303e-10	3884		42	35	78.14	2.98023e-06	18		0	6.98991	100	5413968	4	760.385	3038.52	-0.331923	85.9965	31933	31933	MS2	24/420	24	420	FUS03046.raw
acADATLSQITNNIDPVGR	26015	Unambiguous	Guanine nucleotide-binding protein G(I)/G(S)/G(T) subunit beta-1 OS=Rattus norvegicus GN=Gnb1 PE=1 SV=4 - [GBB1_RAT]	1	1	P54311	N-Term(iTRAQ4plex); C2(Nethylmaleimide)	HCD	1	0	1	1	0	8.329e-08	2873	2921	41	34	78.13	2.20956e-06	34		0	0	100	1.47439e+06	2	1114.56	2228.11	1.45029	77.3351	29464	29464	MS2	22/252	22	252	FUS03045.raw
aQVEEEVPGPSVTLGEk	45511	Unambiguous	Mediator of DNA damage checkpoint protein 1 OS=Rattus norvegicus GN=Mdc1 PE=2 SV=2 - [MDC1_RAT]	2	1	Q5U2M8	N-Term(iTRAQ4plex); K17(iTRAQ4plex)	HCD	1	0	1	1	0	3.657e-08	2120	2355	40	33	78.11	1.63797e-06	30		0	0	100	3.67952e+06	2	1029.05	2057.1	0.630469	53.7409	18185	18185	MS2	11/240	11	240	FUS03047.raw
aDDPHFRPLPVEPTEPQPQSAEVSR	99264	Unambiguous	Rab effector Noc2 OS=Rattus norvegicus GN=Rph3al PE=1 SV=1 - [RPH3L_RAT]	1	1	O54880	N-Term(iTRAQ4plex)	HCD	1	0	1	1	0	1.332e-11	3917	4408	42	35	78.11	3.02638e-06	18		0	44.2923	100	5377163	3	981.83	2943.47	0.868051	52.5454	18034	18034	MS2	16/366	16	366	FUS03051.raw
qFVVFEGNHYFYSPYPTk	29679	Unambiguous	Dolichyl-diphosphooligosaccharide--protein glycosyltransferase subunit 1 OS=Rattus norvegicus GN=Rpn1 PE=2 SV=1 - [RPN1_RAT]	2	1	P07153	N-Term(iTRAQ4plex); K18(iTRAQ4plex)	HCD	1	0	1	1	0	8.88e-08	3307	3548	42	35	78.1	2.56097e-06	20		0	49.3129	100	6.3257e+06	3	837.758	2511.26	-0.233139	66.9944	23315	23315	MS2	17/250	17	250	FUS03046.raw
sAYNIYVSESFQEAkDESAQGk	52693	Unambiguous	Transcription factor A, mitochondrial OS=Rattus norvegicus GN=Tfam PE=2 SV=1 - [TFAM_RAT]	1	1	Q91ZW1	N-Term(iTRAQ4plex); K15(iTRAQ4plex); K22(iTRAQ4plex)	HCD	1	0	1	1	0	2.518e-10	3974		42	35	78.1	3.0775e-06	18		1	48.4252	100	4676560	3	961.815	2883.43	-2.12379	62.9846	22267	22267	MS2	21/322	21	322	FUS03049.raw
vGGTSDVEVNEkkDR	45588	Unambiguous	60 kDa heat shock protein, mitochondrial OS=Rattus norvegicus GN=Hspd1 PE=1 SV=1 - [CH60_RAT]	2	1	P63039	N-Term(iTRAQ4plex); K12(iTRAQ4plex); K13(iTRAQ4plex)	HCD	1	0	1	1	0	2.87e-09	1697	1955	39	32	78.08	1.32024e-06	32		2	0	100	2.2021e+06	2	1033.07	2065.13	1.3088	31.964	8217	8217	MS2	13/192	13	192	FUS03049.raw
cTkEEAIEHNYGGHDDDLSVR	51896	Unambiguous	Ubiquitin carboxyl-terminal hydrolase 7 OS=Rattus norvegicus GN=Usp7 PE=1 SV=1 - [UBP7_RAT]	2	1	Q4VSI4	C1(Nethylmaleimide); K3(iTRAQ4plex)	HCD	1	0	1	1	0	3.3e-10	2464	1974	40	33	78.05	1.93024e-06	21		1	0	100	5658319	3	886.405	2657.2	-0.518839	50.106	16456	16456	MS2	9/308	9	308	FUS03049.raw
sQMEEPPPPEPPTGPSEAEER	95150	Unambiguous	Golgin subfamily A member 2 OS=Rattus norvegicus GN=Golga2 PE=1 SV=3 - [GOGA2_RAT]	2	1	Q62839	N-Term(iTRAQ4plex)	HCD	1	0	1	1	0	6.829e-07	2340	2007	40	33	78.05	1.8331e-06	26		0	0	100	0	2	1218.06	2435.12	0.843877	45.7983	14893	14893	MS2	13/316	13	316	FUS03052.raw
aAVAWEAGkPLSIEEIEVAPPQAHEVR	33503	Unambiguous	Alcohol dehydrogenase class-3 OS=Rattus norvegicus GN=Adh5 PE=1 SV=2 - [ADHX_RAT]	2	1	P12711	N-Term(iTRAQ4plex); K9(iTRAQ4plex)	HCD	1	0	1	1	0	4.013e-11	1356	1783	38	31	78.02	1.06962e-06	31		0	0	100	6471286	3	1062.58	3185.73	3.31935	66.9092	24177	24177	MS2	23/376	23	376	FUS03047.raw
lSQEEAVPADLSALESHR	24036	Unambiguous	Microtubule-actin cross-linking factor 1 OS=Rattus norvegicus GN=Macf1 PE=1 SV=1 - [MACF1_RAT]	2	1	D3ZHV2	N-Term(iTRAQ4plex)	HCD	1	0	1	1	0	7.135e-08	2555	2518	41	34	78.01	2.02004e-06	22		0	59.2923	100	4350813	3	699.365	2096.08	2.74505	64.427	23596	23596	MS2	19/260	19	260	FUS03045.raw
eLEQQMQQILDDPSEPQPGEAk	73933	Unambiguous	Carnitine O-palmitoyltransferase 1, liver isoform OS=Rattus norvegicus GN=Cpt1a PE=1 SV=2 - [CPT1A_RAT]	1	1	P32198	N-Term(iTRAQ4plex); K22(iTRAQ4plex)	HCD	1	0	1	1	0	5.821e-08	3769	4136	42	35	78	2.98673e-06	22		0	21.2794	100	2.6885e+06	4	700.348	2798.37	-2.23336	72.2401	26484	26484	MS2	18/326	18	326	FUS03051.raw
lQESQVQQGPGAPTk	89744	Unambiguous	Nucleoporin GLE1 OS=Rattus norvegicus GN=Gle1 PE=2 SV=1 - [GLE1_RAT]	1	1	Q4KLN4	N-Term(iTRAQ4plex); K15(iTRAQ4plex)	HCD	1	0	1	1	0	2.238e-08	1839	1856	39	32	77.98	1.46404e-06	22		0	0	100	1.64917e+06	2	928.51	1856.01	0.650686	38.8251	11946	11946	MS2	10/212	10	212	FUS03051.raw
gTWIHPEIDNPEYSPDAnIYAYDSFAVLGLDLWQVk	59841	Unambiguous	Calreticulin OS=Rattus norvegicus GN=Calr PE=1 SV=1 - [CALR_RAT]	1	1	P18418	N-Term(iTRAQ4plex); N18(Deamidated); K36(iTRAQ4plex)	HCD	1	0	1	1	0	1.821e-08	4330	5159	43	36	77.97	3.45508e-06	20		0	61.2617	100	11417480	4	1107.31	4426.21	7.25757	92.9826	35040	35040	MS2	17/528	17	528	FUS03046.raw
wRPSTGGPSTSDDSR	64487	Unambiguous	Zinc finger CCHC-type and RNA-binding motif-containing protein 1 OS=Rattus norvegicus GN=Zcrb1 PE=2 SV=1 - [ZCRB1_RAT]	1	1	Q499V6	N-Term(iTRAQ4plex)	HCD	1	0	1	1	0	2.278e-08	1602		39	32	77.95	1.2842e-06	32		0	23.8775	100	7.77234e+06	3	583.948	1749.83	1.52352	35.4316	9929	9929	MS2	12/208	12	208	FUS03050.raw
qVTPDGESDEVGVIPSkR	69020	Unambiguous	Disks large homolog 1 OS=Rattus norvegicus GN=Dlg1 PE=1 SV=1 - [DLG1_RAT]	2	1	Q62696	N-Term(iTRAQ4plex); K17(iTRAQ4plex)	HCD	1	0	1	1	0	4.66e-10	2294	2553	40	33	77.94	1.84316e-06	18		1	14.0873	100	5266973	3	734.393	2201.17	0.0413829	46.2107	14775	14775	MS2	24/260	24	260	FUS03050.raw
aDGEkVEEQPGEQAPR	67598	Unambiguous	Hepatoma-derived growth factor-related protein 2 OS=Rattus norvegicus GN=Hdgfrp2 PE=2 SV=2 - [HDGR2_RAT]	2	1	Q925G1	N-Term(iTRAQ4plex); K5(iTRAQ4plex)	HCD	1	0	1	1	0	2.941e-06	2358	2544	40	33	77.94	1.89458e-06	22		1	0	100	757066	2	1014.52	2028.03	1.03408	31.1062	8424	8424	MS2	9/220	9	220	FUS03052.raw
dFTFNQDGFADFPDMVHELHQGGR	32577	Unambiguous	Lysosomal alpha-glucosidase OS=Rattus norvegicus GN=Gaa PE=2 SV=1 - [LYAG_RAT]	2	1	Q6P7A9	N-Term(iTRAQ4plex)	HCD	1	0	1	1	0	7.961e-11	2629		41	34	77.93	2.11719e-06	34		0	17.7894	100	12019390	3	975.445	2924.32	0.536499	77.7649	29057	29057	MS2	25/348	25	348	FUS03047.raw
nIATYEEqLVALFGTNMDIVEPTA	31846	Unambiguous	cAMP-dependent protein kinase type II-beta regulatory subunit OS=Rattus norvegicus GN=Prkar2b PE=1 SV=3 - [KAP3_RAT]	3	1	P12369	N-Term(iTRAQ4plex); Q8(Deamidated)	HCD	1	0	1	1	0	4.489e-05	3761	4120	42	35	77.92	3.0358e-06	23		0	58.0094	100	1.08454e+06	3	928.802	2784.39	5.34825	95.3914	37602	37602	MS2	11/338	11	338	FUS03045.raw
mQQYDLQGQPYGTR	18783	Unambiguous	Nicalin OS=Rattus norvegicus GN=Ncln PE=2 SV=1 - [NCLN_RAT]	1	1	Q5XIA1	N-Term(iTRAQ4plex)	HCD	1	0	1	1	0	9.147e-08	1942	1851	39	32	77.9	1.57478e-06	24		0	12.1354	100	16724167	2	914.944	1828.88	1.66009	45.5263	13376	13376	MS2	13/188	13	188	FUS03046.raw
eALDLGITGPEGIEISHPEELEAEATHR	33406	Unambiguous	Dihydropyrimidinase-related protein 5 OS=Rattus norvegicus GN=Dpysl5 PE=1 SV=1 - [DPYL5_RAT]	4	1	Q9JHU0	N-Term(iTRAQ4plex)	HCD	1	0	1	1	0	5.124e-10	4197	4582	43	36	77.9	3.40337e-06	20		0	20.1944	100	0	3	1053.2	3157.58	1.4327	68.1207	23831	23831	MS2	26/374	26	374	FUS03046.raw
yTEEGkDVDVSVYDFEEEqQEGLLSEVNAEk	80930	Unambiguous	Transcriptional repressor CTCF OS=Rattus norvegicus GN=Ctcf PE=2 SV=1 - [CTCF_RAT]	1	1	Q9R1D1	N-Term(iTRAQ4plex); K6(iTRAQ4plex); Q19(Deamidated); K31(iTRAQ4plex)	HCD	0.0385	0	1	1	0	1.195e-09	4932	5245	43	36	77.9	3.99938e-06	24		1	0	100	0	4	1003.74	4011.93	4.36641	77.9112	28640	28640	MS2	23/464	23	464	FUS03050.raw
eGWPNSAYGVTk	13175	Unambiguous	Carbonyl reductase [NADPH] 1 OS=Rattus norvegicus GN=Cbr1 PE=1 SV=2 - [CBR1_RAT]	2	1	P47727	N-Term(iTRAQ4plex); K12(iTRAQ4plex)	HCD	1	0	1	1	0	3.13e-07	1740	1664	39	32	77.89	1.41423e-06	31		0	7.58016	100	11209055	2	798.919	1596.83	2.31221	47.6344	14361	14361	MS2	11/166	11	166	FUS03046.raw
cFSIDNPGYEPEVVAVHPGGDTVAVGGSDGNVR	77955	Unambiguous	WD repeat-containing protein 1 OS=Rattus norvegicus GN=Wdr1 PE=1 SV=3 - [WDR1_RAT]	1	1	Q5RKI0	C1(Nethylmaleimide)	HCD	1	0	1	1	0	2.598e-07	4051		43	36	77.88	3.30014e-06	20		0	0	100	0	3	1147.2	3439.59	2.53851	75.7359	27491	27491	MS2	11/486	11	486	FUS03053.raw
tAPLPPAGQATTFqMTLnGkPAPPPQSQSPEVEQLGR	104726	Unambiguous	Nuclear pore complex protein Nup98-Nup96 OS=Rattus norvegicus GN=Nup98 PE=1 SV=2 - [NUP98_RAT]	1	1	P49793	N-Term(iTRAQ4plex); Q14(Deamidated); N18(Deamidated); K20(iTRAQ4plex)	HCD	1	0	1	1	0	1.048e-10	2952		41	34	77.88	2.40484e-06	20		0	61.186	100	2.97328e+06	4	1033.79	4132.13	0.853383	66.6128	23760	23760	MS2	26/552	26	552	FUS03053.raw
aTQAPLHSVVQQLHGk	22306	Unambiguous	Ribosomal protein S6 kinase alpha-1 OS=Rattus norvegicus GN=Rps6ka1 PE=1 SV=1 - [KS6A1_RAT]	2	1	Q63531	N-Term(iTRAQ4plex); K16(iTRAQ4plex)	HCD	1	0	1	1	0	1.257e-08	760	975	35	28	77.87	6.2056e-07	18		0	48.5874	100	4.4692e+06	4	501.292	2002.14	0.441854	48.251	15669	15669	MS2	16/216	16	216	FUS03047.raw
gSTDDkGPVAGWMNALEAYQk	51994	Unambiguous	Cytosolic non-specific dipeptidase OS=Rattus norvegicus GN=Cndp2 PE=1 SV=1 - [CNDP2_RAT]	1	1	Q6Q0N1	N-Term(iTRAQ4plex); K6(iTRAQ4plex); K21(iTRAQ4plex)	HCD	1	0	1	1	0	4.463e-09	3347	3839	42	35	77.87	2.73291e-06	35		1	8.17821	100	0	3	890.79	2670.36	-0.0424127	76.6395	28236	28236	MS2	20/298	20	298	FUS03049.raw
aDAGGEDAILQTR	9442	Unambiguous	Ubiquitin-like-conjugating enzyme ATG3 OS=Rattus norvegicus GN=Atg3 PE=2 SV=1 - [ATG3_RAT]	1	1	Q6AZ50	N-Term(iTRAQ4plex)	HCD	1	0	1	1	0	6.604e-08	1682	1496	39	32	77.86	1.37656e-06	31		0	18.6409	100	6269904	2	730.879	1460.75	2.53379	45.3379	14906	14906	MS2	12/166	12	166	FUS03045.raw
IQTYLESTkPIIDLYEEMGk	30940	Unambiguous	UMP-CMP kinase OS=Rattus norvegicus GN=Cmpk1 PE=1 SV=2 - [KCY_RAT]	1	1	Q4KM73	K9(iTRAQ4plex); K20(iTRAQ4plex)	HCD	1	0	1	1	0	2.261e-05	2380	2768	40	33	77.85	1.9523e-06	33		0	0	100	0	2	1330.21	2659.41	-0.00115086	79.942	29213	29213	MS2	9/288	9	288	FUS03046.raw
sETPPVPPPPPYLANYPGFPEnGTPGPPISR	77635	Unambiguous	Protein PRRC2A OS=Rattus norvegicus GN=Prrc2a PE=1 SV=1 - [PRC2A_RAT]	1	1	Q6MG48	N-Term(iTRAQ4plex); N22(Deamidated)	HCD	1	0	1	1	0	6.428e-12	3895	4673	42	35	77.84	3.20241e-06	17		0	0	100	0	3	1129.91	3387.71	1.43163	76.2339	28132	28132	MS2	24/450	24	450	FUS03051.raw
lTGSYNTMVGNNEGSMVLGLkLPNLLGR	33192	Unambiguous	Sorting and assembly machinery component 50 homolog OS=Rattus norvegicus GN=Samm50 PE=1 SV=1 - [SAM50_RAT]	1	1	Q6AXV4	N-Term(iTRAQ4plex); K21(iTRAQ4plex)	HCD	1	0	1	1	0	5.83e-08	1799		39	32	77.81	1.48937e-06	32		1	35.0618	100	3508212	3	1079.58	3236.73	-1.04838	84.4432	31241	31241	MS2	21/392	21	392	FUS03046.raw
eESAASGGAAYTk	37427	Unambiguous	Thyroid hormone receptor-associated protein 3 OS=Rattus norvegicus GN=Thrap3 PE=1 SV=1 - [TR150_RAT]	1	1	Q5M7V8	N-Term(iTRAQ4plex); K13(iTRAQ4plex)	HCD	1	0	1	1	0	3.703e-09	1686	1560	39	32	77.79	1.40226e-06	27		0	100	100	1.20125e+06	2	765.389	1529.77	1.66591	31.7535	7628	7628	MS2	10/166	10	166	FUS03048.raw
fQSEQAAGSVSk	37414	Unambiguous	Mitochondrial fission 1 protein OS=Rattus norvegicus GN=Fis1 PE=1 SV=1 - [FIS1_RAT]	3	1	P84817	N-Term(iTRAQ4plex); K12(iTRAQ4plex)	HCD	1	0	1	1	0	3.869e-07	1577	1462	38	31	77.78	1.31462e-06	28		0	100	100	4365033	2	763.907	1526.81	0.405095	37.51	10243	10243	MS2	11/164	11	164	FUS03048.raw
ITGEAFVQFASQELAEk	22429	Unambiguous	Heterogeneous nuclear ribonucleoprotein F OS=Rattus norvegicus GN=Hnrnpf PE=1 SV=3 - [HNRPF_RAT]	2	1	Q794E4	K17(iTRAQ4plex)	HCD	1	0	1	1	0	2.974e-05	2331	2463	40	33	77.76	1.95215e-06	29		0	0	100	1.25569e+06	2	1006.53	2012.04	-0.764023	87.3381	34003	34003	MS2	11/236	11	236	FUS03045.raw
aVGkDNFTLIPEGTnGTEER	49669	Unambiguous	Dihydropyrimidinase-related protein 2 OS=Rattus norvegicus GN=Dpysl2 PE=1 SV=1 - [DPYL2_RAT]	1	1	P47942	N-Term(iTRAQ4plex); K4(iTRAQ4plex); N15(Deamidated)	HCD	1	0	1	1	0	6.145e-09	3025	3251	41	34	77.76	2.53335e-06	34		1	0	83	17295978	3	813.087	2437.25	1.01236	56.2532	19236	19236	MS2	13/280	13	280	FUS03049.raw
yVLEPEISFTADNSFAk	25916	Unambiguous	UDP-glucose:glycoprotein glucosyltransferase 1 OS=Rattus norvegicus GN=Uggt1 PE=1 SV=2 - [UGGG1_RAT]	1	1	Q9JLA3	N-Term(iTRAQ4plex); K17(iTRAQ4plex)	HCD	1	0	1	1	0	1.347e-07	2806	2874	41	34	77.76	2.34994e-06	22		0	17.8077	100	501033	3	740.387	2219.15	-1.09665	77.4691	29480	29480	MS2	16/214	16	214	FUS03054.raw
eDEEESLNEVGYDDIGGcR	49253	Unambiguous	Transitional endoplasmic reticulum ATPase OS=Rattus norvegicus GN=Vcp PE=1 SV=3 - [TERA_RAT]	1	1	P46462	N-Term(iTRAQ4plex); C18(Nethylmaleimide)	HCD	1	0	1	1	0	2.029e-10	1009		37	30	77.74	8.48909e-07	26		0	17.7069	100	9746877	2	1199.51	2398.02	1.84951	61.8556	21878	21878	MS2	16/264	16	264	FUS03047.raw
kVASTLTEEGGGGGGGGGTVAPPkPPR	98809	Unambiguous	Zinc finger protein 384 OS=Rattus norvegicus GN=Znf384 PE=1 SV=1 - [ZN384_RAT]	1	1	Q9EQJ4	N-Term(iTRAQ4plex); K1(iTRAQ4plex); K24(iTRAQ4plex)	HCD	1	0	1	1	0	3.867e-10	1288		38	31	77.73	1.08614e-06	31		1	54.9839	100	0	4	717.399	2866.57	-0.415547	43.4225	13951	13951	MS2	20/388	20	388	FUS03053.raw
rADGkQEQATVEDSGPVEInEDDPDVPAVVPLSEYDAVER	106323	Unambiguous	A-kinase anchor protein 12 OS=Rattus norvegicus GN=Akap12 PE=1 SV=1 - [AKA12_RAT]	4	1	Q5QD51	N-Term(iTRAQ4plex); K5(iTRAQ4plex); N20(Deamidated)	HCD	1	0	1	1	0	4.61e-07	4865	5250	43	36	77.72	4.112e-06	18		2	0	100	0	4	1157.82	4628.27	6.78567	69.3161	24879	24879	MS2	30/614	30	614	FUS03053.raw
vGGTSDVEVNEk	7174	Unambiguous	60 kDa heat shock protein, mitochondrial OS=Rattus norvegicus GN=Hspd1 PE=1 SV=1 - [CH60_RAT]	2	1	P63039	N-Term(iTRAQ4plex); K12(iTRAQ4plex)	HCD	1	0	1	1	0	8.202e-08	1755	1664	39	32	77.71	1.48678e-06	29		0	13.754	100	5771796	2	761.404	1521.8	1.15392	36.0938	10714	10714	MS2	9/144	9	144	FUS03045.raw
eASSDNFVAIk	9705	Unambiguous	UBX domain-containing protein 4 OS=Rattus norvegicus GN=Ubxn4 PE=2 SV=1 - [UBXN4_RAT]	2	1	Q5HZY0	N-Term(iTRAQ4plex); K11(iTRAQ4plex)	HCD	1	0	1	1	0	2.085e-07	1435	1398	38	31	77.69	1.2213e-06	31		0	0	100	2.08504e+06	2	734.898	1468.79	0.411815	49.1248	16631	16631	MS2	9/138	9	138	FUS03045.raw
eGVkTENNDHINLk	45328	Unambiguous	Small ubiquitin-related modifier 2 OS=Rattus norvegicus GN=Sumo2 PE=1 SV=1 - [SUMO2_RAT]|Small ubiquitin-related modifier OS=Rattus norvegicus GN=Sumo2l PE=3 SV=1 - [F1LN30_RAT]	3	1	P61959	N-Term(iTRAQ4plex); K4(iTRAQ4plex); K14(iTRAQ4plex)	HCD	1	0	1	1	0	2.011e-08	1712	1814	39	32	77.69	1.45705e-06	31		1	0	100	0	2	1022.06	2043.12	0.489789	36.9454	10612	10612	MS2	13/192	13	192	FUS03050.raw
dTDSDTQDANDSSck	91092	Unambiguous	Disks large-associated protein 4 OS=Rattus norvegicus GN=Dlgap4 PE=2 SV=1 - [DLGP4_RAT]	2	1	P97839	N-Term(iTRAQ4plex); C14(Nethylmaleimide); K15(iTRAQ4plex)	HCD	1	0	1	1	0	5.533e-07	625		34	27	77.69	5.31925e-07	23		0	0	100	934444	2	1007.92	2014.84	-0.346468	31.1466	8441	8441	MS2	19/208	19	208	FUS03052.raw
kHLEINPDHPIVETLR	23283	Unambiguous	Heat shock protein HSP 90-beta OS=Rattus norvegicus GN=Hsp90ab1 PE=1 SV=4 - [HS90B_RAT]	2	1	P34058	N-Term(iTRAQ4plex); K1(iTRAQ4plex)	HCD	1	0	1	1	0	4.093e-09	790	963	35	28	77.68	6.73903e-07	27		1	0	100	6.68558e+06	2	1100.13	2199.25	1.1982	45.5099	13369	13369	MS2	15/224	15	224	FUS03046.raw
ePFTLEAYYSSPqDLPYPDPAIAQFSVQk	57850	Unambiguous	Heat shock 70 kDa protein 4 OS=Rattus norvegicus GN=Hspa4 PE=1 SV=1 - [HSP74_RAT]	2	1	O88600	N-Term(iTRAQ4plex); Q13(Deamidated); K29(iTRAQ4plex)	HCD	1	0	1	1	0	1.302e-08	4332	5062	43	36	77.67	3.70389e-06	36		0	0	100	0	3	1197.6	3590.8	4.35039	85.8346	32622	32622	MS2	21/418	21	418	FUS03047.raw
qDAVSEPVTPASLAALQSDVqPVGHDYVEEVRNDEGk	105437	Unambiguous	Zinc finger RNA-binding protein OS=Rattus norvegicus GN=Zfr PE=1 SV=2 - [ZFR_RAT]	1	1	Q562A2	N-Term(iTRAQ4plex); Q21(Deamidated); K37(iTRAQ4plex)	HCD	0.0128	0	1	1	0	4.354e-10	4358	5314	43	36	77.67	3.72612e-06	36		1	0	100	0	4	1060.53	4239.11	4.85455	73.6882	26825	26825	MS2	39/568	39	568	FUS03052.raw
dDPVTNLNNAFEVAEk	23417	Unambiguous	Alpha-actinin-4 OS=Rattus norvegicus GN=Actn4 PE=1 SV=2 - [ACTN4_RAT]	2	1	Q9QXQ0	N-Term(iTRAQ4plex); K16(iTRAQ4plex)	HCD	1	0	1	1	0	6.137e-08	2659		41	34	77.64	2.28922e-06	21		0	0	100	5037768	2	1032.53	2064.05	1.19659	65.7939	22761	22761	MS2	13/228	13	228	FUS03046.raw
tIEAEAAHGTVTR	6568	Unambiguous	Isocitrate dehydrogenase [NADP], mitochondrial OS=Rattus norvegicus GN=Idh2 PE=1 SV=2 - [IDHP_RAT]	1	1	P56574	N-Term(iTRAQ4plex)	HCD	1	0	1	1	0	7.084e-08	1671	1443	39	32	77.63	1.44194e-06	25		0	12.8773	87	21471276	3	500.604	1499.8	2.33792	35.2864	10352	10352	MS2	9/166	9	166	FUS03045.raw
sSQALLSQLYQSPNR	42426	Unambiguous	ELAV-like protein 4 OS=Rattus norvegicus GN=Elavl4 PE=1 SV=1 - [ELAV4_RAT]	1	1	O09032	N-Term(iTRAQ4plex)	HCD	1	0	1	1	0	1.191e-07	2162	2282	40	33	77.63	1.86563e-06	29		0	0	100	3.76027e+06	2	918.49	1835.97	-0.554874	61.2081	21585	21585	MS2	13/214	13	214	FUS03047.raw
gGEIQPVSVk	5238	Unambiguous	10 kDa heat shock protein, mitochondrial OS=Rattus norvegicus GN=Hspe1 PE=1 SV=3 - [CH10_RAT]	2	1	P26772	N-Term(iTRAQ4plex); K10(iTRAQ4plex)	HCD	1	0	1	1	0	7.974e-06	1001	857	36	30	77.62	8.65773e-07	30		0	10.6919	85	22833602	2	651.387	1301.77	-0.372071	36.9383	9365	9365	MS2	9/124	9	124	FUS03046.raw
lVLEVAQHLGESTVR	14649	Unambiguous	ATP synthase subunit beta, mitochondrial OS=Rattus norvegicus GN=Atp5b PE=1 SV=2 - [ATPB_RAT]	2	1	P10719	N-Term(iTRAQ4plex)	HCD	1	0	1	1	0	1.37e-09	981	1101	36	29	77.61	8.50431e-07	18		0	4.54653	100	1.07582e+06	3	599.012	1795.02	1.33728	75.1489	28442	28442	MS2	12/196	12	196	FUS03054.raw
akPVFEEPPNPTNVEASLQQMk	74509	Unambiguous	Tropomodulin-2 OS=Rattus norvegicus GN=Tmod2 PE=1 SV=1 - [TMOD2_RAT]	1	1	P70566	N-Term(iTRAQ4plex); K2(iTRAQ4plex); K22(iTRAQ4plex)	HCD	1	0	1	1	0	8.494e-08	2057	2679	40	33	77.6	1.78733e-06	33		0	26.3765	100	0	3	962.852	2886.54	0.421394	68.4537	24679	24679	MS2	19/304	19	304	FUS03049.raw
iVVQGEPGDEFFIILEGTAAVLQR	97991	Unambiguous	cAMP-dependent protein kinase type I-alpha regulatory subunit OS=Rattus norvegicus GN=Prkar1a PE=2 SV=2 - [KAP0_RAT]	2	1	P09456	N-Term(iTRAQ4plex)	HCD	1	0	1	1	0	1.043e-07	1558	2084	38	31	77.6	1.35375e-06	31		0	12.5495	100	2.9785e+06	3	915.837	2745.5	0.354113	95.6805	35456	35456	MS2	19/330	19	330	FUS03053.raw
dGMEYPFIGEGEPHVDGEPGDLR	30951	Unambiguous	DnaJ homolog subfamily B member 11 OS=Rattus norvegicus GN=Dnajb11 PE=2 SV=1 - [DJB11_RAT]	1	1	Q6TUG0	N-Term(iTRAQ4plex)	HCD	1	0	1	1	0	1.694e-10	2465	2083	40	33	77.59	2.14678e-06	19		0	1.0691	44	51668196	3	887.408	2660.21	0.901307	65.731	23641	23641	MS2	26/304	26	304	FUS03047.raw
nEDEDSPNkLYTLVTYVPVTTFk	54150	Unambiguous	60S ribosomal protein L31 OS=Rattus norvegicus GN=Rpl31 PE=2 SV=1 - [RL31_RAT]	6	1	P62902	N-Term(iTRAQ4plex); K9(iTRAQ4plex); K23(iTRAQ4plex)	HCD	1	0	1	1	0	5.649e-07	2492	3279	40	33	77.59	2.17029e-06	33		1	0	100	0	3	1035.88	3105.63	-0.932075	81.2213	30589	30589	MS2	16/344	16	344	FUS03047.raw
tSQEEVLAEMVQGQNR	21531	Unambiguous	Zinc finger CCCH domain-containing protein 14 OS=Rattus norvegicus GN=Zc3h14 PE=2 SV=1 - [ZC3HE_RAT]	4	1	Q7TMD5	N-Term(iTRAQ4plex)	HCD	1	0	1	1	0	2.24e-09	2368	2329	40	33	77.58	2.06705e-06	23		0	0	100	0	2	981.989	1962.97	2.24197	63.4433	22606	22606	MS2	12/222	12	222	FUS03047.raw
lDLWNLNNDTEVPTASISVEGNPALNR	55005	Unambiguous	Cytoplasmic dynein 1 intermediate chain 2 OS=Rattus norvegicus GN=Dync1i2 PE=1 SV=1 - [DC1I2_RAT]|Isoform 2B of Cytoplasmic dynein 1 intermediate chain 2 OS=Rattus norvegicus GN=Dync1i2 - [DC1I2_RAT]	6	1	Q62871-2	N-Term(iTRAQ4plex)	HCD	1	0	1	1	0	6.077e-09	3573	4070	42	35	77.58	3.11891e-06	20		0	0	100	0	3	1032.86	3096.58	2.02349	81.5656	30744	30744	MS2	24/390	24	390	FUS03047.raw
tEAPVAAkPLTSPLDDAEVkk	51520	Unambiguous	Vesicle-associated membrane protein-associated protein B OS=Rattus norvegicus GN=Vapb PE=1 SV=3 - [VAPB_RAT]	1	1	Q9Z269	N-Term(iTRAQ4plex); K8(iTRAQ4plex); K20(iTRAQ4plex); K21(iTRAQ4plex)	HCD	1	0	1	1	0	9.448e-11	359		32	25	77.58	3.13375e-07	25		1	0	100	6.5477e+06	3	919.534	2756.59	-0.529855	51.6601	17158	17158	MS2	20/300	20	300	FUS03049.raw
kIDAAQNWLADPNGGPEGEEQIR	73911	Unambiguous	Vinculin OS=Rattus norvegicus GN=Vcl PE=1 SV=1 - [VINC_RAT]	1	1	P85972	N-Term(iTRAQ4plex); K1(iTRAQ4plex)	HCD	1	0	1	1	0	6.015e-10	3364	3992	42	35	77.58	2.93647e-06	35		1	47.8289	100	2231195	3	932.814	2796.43	3.99605	60.1644	21030	21030	MS2	18/338	18	338	FUS03050.raw
kAcGDSTLTQITAGLDPVGR	28440	Unambiguous	Guanine nucleotide-binding protein G(I)/G(S)/G(T) subunit beta-2 OS=Rattus norvegicus GN=Gnb2 PE=1 SV=4 - [GBB2_RAT]	1	1	P54313	N-Term(iTRAQ4plex); K1(iTRAQ4plex); C3(Nethylmaleimide)	HCD	1	0	1	1	0	9.26e-07	2657	3103	41	34	77.56	2.33003e-06	21		1	0	100	0	2	1208.64	2416.27	-1.23923	66.6121	23140	23140	MS2	24/280	24	280	FUS03046.raw
ySLDPENPTk	9208	Unambiguous	60S ribosomal protein L17 OS=Rattus norvegicus GN=Rpl17 PE=2 SV=3 - [RL17_RAT]	2	1	P24049	N-Term(iTRAQ4plex); K10(iTRAQ4plex)	HCD	1	0	1	1	0	1.305e-05	1548	1500	38	31	77.54	1.36377e-06	31		0	15.8838	58	36862132	2	726.386	1451.76	1.48127	46.681	15518	15518	MS2	8/126	8	126	FUS03045.raw
eTIEDVEEMLNNLPGVTSVHSR	51527	Unambiguous	26S proteasome non-ATPase regulatory subunit 13 OS=Rattus norvegicus GN=Psmd13 PE=1 SV=1 - [PSD13_RAT]	1	1	B0BN93	N-Term(iTRAQ4plex)	HCD	1	0	1	1	0	7.876e-08	3508	3879	42	35	77.52	3.10477e-06	24		0	0	100	6.18834e+06	4	654.08	2613.3	1.79271	86.7659	32265	32265	MS2	20/314	20	314	FUS03046.raw
AAQHQANQAAVAAQAAAAAATVMTQSTAk	74609	Unambiguous	Muscleblind-like protein 2 OS=Rattus norvegicus GN=Mbnl2 PE=1 SV=1 - [MBNL2_RAT]	2	1	F2Z3T4	K29(iTRAQ4plex)	HCD	1	0	1	1	0	3.938e-09	3359	3873	42	35	77.52	2.9729e-06	20		0	59.8698	100	2.84632e+06	3	966.166	2896.48	0.175242	71.6689	25998	25998	MS2	22/360	22	360	FUS03050.raw
aQAEEDLQEPk	11785	Unambiguous	A-kinase anchor protein 12 OS=Rattus norvegicus GN=Akap12 PE=1 SV=1 - [AKA12_RAT]	3	1	Q5QD51	N-Term(iTRAQ4plex); K11(iTRAQ4plex)	HCD	1	0	1	1	0	4.117e-07	1952	1761	39	32	77.5	1.7356e-06	32		0	0	100	1.26124e+06	2	773.404	1545.8	0.425287	35.9503	10651	10651	MS2	9/142	9	142	FUS03045.raw
dAAAEYDELAEPQDFQDDPDIVAFRk	56002	Unambiguous	Dynactin subunit 4 OS=Rattus norvegicus GN=Dctn4 PE=1 SV=1 - [DCTN4_RAT]	2	1	Q9QUR2	N-Term(iTRAQ4plex); K26(iTRAQ4plex)	HCD	1	0	1	1	0	1.897e-09	4380		43	36	77.48	3.91241e-06	18		1	7.43444	100	13768247	4	814.894	3256.56	0.766797	71.4692	25649	25649	MS2	19/364	19	364	FUS03048.raw
kEDGSEVGVGGAQVTGSNTR	93021	Unambiguous	Cullin-3 OS=Rattus norvegicus GN=Cul3 PE=1 SV=2 - [CUL3_RAT]	1	1	B5DF89	N-Term(iTRAQ4plex); K1(iTRAQ4plex)	HCD	1	0	1	1	0	3.348e-10	2945	2916	41	34	77.48	2.6306e-06	24		1	29.5472	100	1916909	3	746.052	2236.14	0.343634	35.0332	10374	10374	MS2	23/298	23	298	FUS03053.raw
sPLTIcFPEYPGSnTYEDAAAYIQTQFESk	58587	Unambiguous	Guanine nucleotide-binding protein G(o) subunit alpha OS=Rattus norvegicus GN=Gnao1 PE=1 SV=2 - [GNAO_RAT]	1	1	P59215	N-Term(iTRAQ4plex); C6(Nethylmaleimide); N14(Deamidated); K30(iTRAQ4plex)	HCD	1	0	1	1	0	1.429e-07	4886	4870	43	36	77.47	4.37445e-06	18		0	49.4742	100	5735076	3	1262.27	3784.8	5.61548	91.047	34856	34856	MS2	17/436	17	436	FUS03047.raw
dGEEAGAYDGPR	3746	Unambiguous	Protein disulfide-isomerase A3 OS=Rattus norvegicus GN=Pdia3 PE=1 SV=2 - [PDIA3_RAT]	1	1	P11598	N-Term(iTRAQ4plex)	HCD	1	0	1	1	0	1.777e-06	664	578	35	28	77.46	5.95852e-07	26		0	3.44483	6	314293760	2	690.812	1380.62	0.921448	31.68	6921	6921	MS2	10/148	10	148	FUS03046.raw
gEFEAGFETGGQTR	13988	Unambiguous	HBS1-like protein OS=Rattus norvegicus GN=Hbs1l PE=2 SV=1 - [HBS1L_RAT]	2	1	Q6AXM7	N-Term(iTRAQ4plex)	HCD	1	0	1	1	0	1.081e-07	1275	1209	38	31	77.46	1.14414e-06	31		0	11.2291	100	6107070	2	815.386	1629.76	1.43326	49.1502	16642	16642	MS2	13/180	13	180	FUS03045.raw
eRLEQQVPVNQVFGqDEMIDVIGVTk	56031	Unambiguous	60S ribosomal protein L3 OS=Rattus norvegicus GN=Rpl3 PE=1 SV=3 - [RL3_RAT]	1	1	P21531	N-Term(iTRAQ4plex); Q15(Deamidated); K26(iTRAQ4plex)	HCD	1	0	1	1	0	2.946e-08	2612	3459	41	34	77.46	2.34392e-06	20		1	43.5437	100	6648274	3	1087.58	3260.71	1.4887	78.1078	29211	29211	MS2	20/396	20	396	FUS03047.raw
dFQDYIEPEEGcQGSPQR	48897	Unambiguous	Cytoplasmic dynein 1 light intermediate chain 2 OS=Rattus norvegicus GN=Dync1li2 PE=1 SV=1 - [DC1L2_RAT]	3	1	Q62698	N-Term(iTRAQ4plex); C12(Nethylmaleimide)	HCD	1	0	1	1	0	5.993e-08	1451	959	38	31	77.45	1.30508e-06	28		0	0	100	3.50619e+06	2	1184.02	2367.03	0.881147	62.3802	22000	22000	MS2	13/262	13	262	FUS03049.raw
aEAGDNLGALVR	5988	Unambiguous	Elongation factor Tu, mitochondrial OS=Rattus norvegicus GN=Tufm PE=1 SV=1 - [EFTU_RAT]	1	1	P85834	N-Term(iTRAQ4plex)	HCD	1	0	1	1	0	1.944e-07	1521	1336	38	31	77.44	1.37119e-06	29		0	37.2838	100	2.08569e+06	2	665.366	1329.73	0.495504	52.7442	18412	18412	MS2	11/148	11	148	FUS03054.raw
sAQTASGPTEDQVEILEYNFNk	72560	Unambiguous	Homeodomain-only protein OS=Rattus norvegicus GN=Hopx PE=3 SV=1 - [HOP_RAT]	1	1	Q78ZR5	N-Term(Acetyl); K22(iTRAQ4plex)	HCD	1	0	1	1	0	0.0002122	3420	3430	42	35	77.43	3.09027e-06	32		0	19.8472	100	6417621	3	876.424	2627.26	-1.22203	75.8997	27924	27924	MS2	10/322	10	322	FUS03049.raw
sEEQLkEEGVEFk	21958	Unambiguous	Dihydrolipoyl dehydrogenase, mitochondrial OS=Rattus norvegicus GN=Dld PE=1 SV=1 - [DLDH_RAT]	2	1	Q6P6R2	N-Term(iTRAQ4plex); K6(iTRAQ4plex); K13(iTRAQ4plex)	HCD	1	0	1	1	0	1.341e-08	1973	2133	39	32	77.42	1.78689e-06	30		1	0	100	10134791	2	992.534	1984.06	0.196583	45.5409	13383	13383	MS2	12/182	12	182	FUS03046.raw
vDDSSEDkTEFTVk	45142	Unambiguous	Alanine--tRNA ligase, cytoplasmic OS=Rattus norvegicus GN=Aars PE=1 SV=3 - [SYAC_RAT]	1	1	P50475	N-Term(iTRAQ4plex); K8(iTRAQ4plex); K14(iTRAQ4plex)	HCD	1	0	1	1	0	2.971e-09	2644	2530	41	34	77.41	2.40011e-06	23		1	0	100	0	2	1016.52	2032.04	-1.4895	44.4376	13408	13408	MS2	12/186	12	186	FUS03048.raw
aTNDSVVADk	5477	Unambiguous	Proteasome subunit beta type-10 OS=Rattus norvegicus GN=Psmb10 PE=2 SV=1 - [PSB10_RAT]	1	1	Q4KM35	N-Term(iTRAQ4plex); K10(iTRAQ4plex)	HCD	1	0	1	1	0	1.025e-05	1398	1408	38	31	77.4	1.27197e-06	31		0	11.4789	71	28405592	2	654.356	1307.71	0.434673	30.9123	8385	8385	MS2	16/134	16	134	FUS03045.raw
kQGLLPLTFADPSDYNk	27379	Unambiguous	Aconitate hydratase, mitochondrial OS=Rattus norvegicus GN=Aco2 PE=1 SV=2 - [ACON_RAT]	1	1	Q9ER34	N-Term(iTRAQ4plex); K1(iTRAQ4plex); K17(iTRAQ4plex)	HCD	1	0	1	1	0	8.065e-08	1317		38	31	77.4	1.19827e-06	31		1	9.61579	100	12968118	3	780.437	2339.3	-0.294274	66.1196	23818	23818	MS2	12/222	12	222	FUS03047.raw
dIGAIAQVHAEnGDIIAEEQQR	29756	Unambiguous	Dihydropyrimidinase-related protein 2 OS=Rattus norvegicus GN=Dpysl2 PE=1 SV=1 - [DPYL2_RAT]	1	1	P47942	N-Term(iTRAQ4plex); N12(Deamidated)	HCD	1	0	1	1	0	7.21e-10	3394	3622	42	35	77.38	3.10229e-06	25		0	0	100	3.87157e+06	3	841.425	2522.26	-0.229749	59.2628	20159	20159	MS2	23/318	23	318	FUS03048.raw
tVAATNmNETSSR	11702	Unambiguous	Kinesin-like protein OS=Rattus norvegicus GN=Kif1a PE=3 SV=2 - [F1LM24_RAT]	10	1	F1LM24	N-Term(iTRAQ4plex); M7(Oxidation)	HCD	1	0	1	1	0	4.965e-06	1198	1173	37	30	77.38	1.09503e-06	18		0	0	100	1.72157e+06	2	771.371	1541.74	0.559066	23.6174	5199	5199	MS2	12/180	12	180	FUS03051.raw
sPPATGSAYGSSQkEESAASGGAAYTk	99535	Unambiguous	Thyroid hormone receptor-associated protein 3 OS=Rattus norvegicus GN=Thrap3 PE=1 SV=1 - [TR150_RAT]	1	1	Q5M7V8	N-Term(iTRAQ4plex); K14(iTRAQ4plex); K27(iTRAQ4plex)	HCD	1	0	1	1	0	2.944e-08	4135	4481	43	36	77.38	3.7796e-06	20		1	34.327	100	4.16127e+06	4	748.874	2992.48	-3.61903	48.3629	15923	15923	MS2	22/390	22	390	FUS03056.raw
sAQSVEEDSILIIPNPDEEEk	50779	Unambiguous	Zinc finger protein 24 OS=Rattus norvegicus GN=Znf24 PE=2 SV=1 - [ZNF24_RAT]	1	1	Q7TNK3	N-Term(Acetyl); K21(iTRAQ4plex)	HCD	1	0	1	1	0	5.411e-05	3396	3362	42	35	77.36	3.11844e-06	22		0	0	100	0	2	1264.62	2528.24	-0.0756078	77.3231	28241	28241	MS2	16/314	16	314	FUS03048.raw
eISEGDEVEVYSR	14740	Unambiguous	Fragile X mental retardation syndrome-related protein 1 OS=Rattus norvegicus GN=Fxr1 PE=2 SV=1 - [FXR1_RAT]	2	1	Q5XI81	N-Term(iTRAQ4plex)	HCD	1	0	1	1	0	1.112e-07	1407	1377	38	31	77.34	1.29797e-06	27		0	0	100	7.39483e+06	2	828.399	1655.79	1.17911	47.9855	16112	16112	MS2	12/166	12	166	FUS03045.raw
gSTGFGQDSILSLPGNVGHQDVk	72302	Unambiguous	Acylamino-acid-releasing enzyme OS=Rattus norvegicus GN=Apeh PE=1 SV=1 - [ACPH_RAT]	2	1	P13676	N-Term(iTRAQ4plex); K23(iTRAQ4plex)	HCD	1	0	1	1	0	2.914e-09	2923		41	34	77.34	2.69649e-06	23		0	34.7455	100	0	3	867.789	2601.35	0.411609	63.7187	22594	22594	MS2	21/332	21	332	FUS03049.raw
eVEETDEMDQVELVDFDPNQER	53183	Unambiguous	DnaJ homolog subfamily A member 1 OS=Rattus norvegicus GN=Dnaja1 PE=2 SV=1 - [DNJA1_RAT]|DnaJ homolog subfamily A member 1 OS=Rattus norvegicus GN=Dnaja1 PE=1 SV=1 - [DNJA1_RAT]	1	1	P63036	N-Term(iTRAQ4plex)	HCD	1	0	1	1	0	2.409e-08	2131	1695	40	33	77.34	1.96586e-06	33		0	7.29258	100	0	3	937.421	2810.25	1.68834	70.9067	25752	25752	MS2	21/316	21	316	FUS03049.raw
rIINLGPIMLISEEQPAQPALPVQPEGTR	77209	Unambiguous	Type 2 phosphatidylinositol 4,5-bisphosphate 4-phosphatase OS=Rattus norvegicus GN=Tmem55a PE=2 SV=1 - [TM55A_RAT]	1	1	Q4V888	N-Term(iTRAQ4plex)	HCD	1	0	1	1	0	1.741e-08	872		36	29	77.34	8.04427e-07	29		1	0	100	0	3	1104.61	3311.83	0.218449	82.8355	30652	30652	MS2	22/402	22	402	FUS03048.raw
ySTDVSVDEVk	7348	Unambiguous	Glutamate dehydrogenase 1, mitochondrial OS=Rattus norvegicus GN=Glud1 PE=1 SV=2 - [DHE3_RAT]	1	1	P10860	N-Term(iTRAQ4plex); K11(iTRAQ4plex)	HCD	1	0	1	1	0	1.4e-06	1613	1648	39	32	77.33	1.49144e-06	26		0	0	68	32467950	2	765.401	1529.8	1.11156	47.5922	15934	15934	MS2	10/132	10	132	FUS03045.raw
lSPTPSMQDGLDLPSETDLR	27012	Unambiguous	Cyclin-L1 OS=Rattus norvegicus GN=Ccnl1 PE=1 SV=1 - [CCNL1_RAT]	3	1	Q9R1Q2	N-Term(iTRAQ4plex)	HCD	1	0	1	1	0	1.077e-05	3198	3226	42	35	77.33	2.95698e-06	35		0	0	100	0	2	1158.58	2316.16	4.89465	66.5732	23122	23122	MS2	14/282	14	282	FUS03046.raw
sVQVSTNPDGk	36001	Unambiguous	Elongator complex protein 1 OS=Rattus norvegicus GN=Ikbkap PE=2 SV=1 - [ELP1_RAT]	2	1	Q8VHU4	N-Term(iTRAQ4plex); K11(iTRAQ4plex)	HCD	1	0	1	1	0	2.447e-06	1449	1501	38	31	77.33	1.3398e-06	28		0	9.4234	100	5647343	2	710.388	1419.77	-0.330692	33.5705	8451	8451	MS2	9/152	9	152	FUS03048.raw
lLEAHEEQNVDSYTESVk	27922	Unambiguous	Alpha-soluble NSF attachment protein OS=Rattus norvegicus GN=Napa PE=1 SV=2 - [SNAA_RAT]	1	1	P54921	N-Term(iTRAQ4plex); K18(iTRAQ4plex)	HCD	1	0	1	1	0	4.542e-09	3234		42	35	77.33	2.99027e-06	22		0	0	100	7.55287e+06	3	793.736	2379.19	0.23103	53.0729	17880	17880	MS2	18/246	18	246	FUS03047.raw
eAGSEPVPEQESTEAAPAE	91561	Unambiguous	Pre-mRNA 3'-end-processing factor FIP1 OS=Rattus norvegicus GN=Fip1l1 PE=2 SV=1 - [FIP1_RAT]	1	1	Q5U317	N-Term(iTRAQ4plex)	HCD	1	0	1	1	0	7.45e-07	1678	1436	39	32	77.33	1.55154e-06	20		0	0	100	19980376	2	1036.48	2071.94	0.78916	41.1964	12867	12867	MS2	15/252	15	252	FUS03052.raw
sEEDSAVPVAk	8333	Unambiguous	WW domain-binding protein 11 OS=Rattus norvegicus GN=Wbp11 PE=2 SV=1 - [WBP11_RAT]	1	1	Q5PQQ2	N-Term(iTRAQ4plex); K11(iTRAQ4plex)	HCD	1	0	1	1	0	4.262e-07	1675	1675	39	32	77.31	1.55591e-06	25		0	0	100	3.81451e+06	2	710.385	1419.76	3.44503	34.6388	9439	9439	MS2	9/128	9	128	FUS03047.raw
aQNLNPMVDVk	11087	Unambiguous	SUMO-activating enzyme subunit 1 OS=Rattus norvegicus GN=Sae1 PE=2 SV=1 - [SAE1_RAT]	1	1	Q6AXQ0	N-Term(iTRAQ4plex); K11(iTRAQ4plex)	HCD	1	0	1	1	0	3.841e-07	1453	1504	38	31	77.3	1.35281e-06	26		0	14.752	100	6436032	2	758.926	1516.85	3.71504	52.2215	18041	18041	MS2	10/122	10	122	FUS03045.raw
dGLLLDEDEEEEEAAESEEDDNLSSVLHQR	57753	Unambiguous	ATP-binding cassette sub-family C member 8 OS=Rattus norvegicus GN=Abcc8 PE=1 SV=4 - [ABCC8_RAT]	7	1	Q09429	N-Term(iTRAQ4plex)	HCD	1	0	1	1	0	9.432e-09	2856		41	34	77.29	2.66519e-06	25		0	0	100	0	3	1187.2	3559.58	-0.40899	74.0952	26816	26816	MS2	24/412	24	412	FUS03048.raw
vTGEADVEFATHEEAVAAMSk	29156	Unambiguous	Heterogeneous nuclear ribonucleoprotein F OS=Rattus norvegicus GN=Hnrnpf PE=1 SV=3 - [HNRPF_RAT]	1	1	Q794E4	N-Term(iTRAQ4plex); K21(iTRAQ4plex)	HCD	1	0	1	1	0	8.065e-08	3269	3319	42	35	77.29	3.0506e-06	21		0	69.9236	100	1.33858e+06	3	827.41	2480.22	-2.46144	82.6603	30523	30523	MS2	21/274	21	274	FUS03056.raw
sSEMNVLIPTEGGDFNEFPVPEQFk	54111	Unambiguous	Adenylyl cyclase-associated protein 1 OS=Rattus norvegicus GN=Cap1 PE=1 SV=3 - [CAP1_RAT]	1	1	Q08163	N-Term(iTRAQ4plex); K25(iTRAQ4plex)	HCD	1	0	1	1	0	1.065e-07	4161	4580	43	36	77.28	3.89195e-06	22		0	9.52341	100	8.33558e+06	4	775.637	3099.53	1.38628	83.6661	31011	31011	MS2	13/370	13	370	FUS03048.raw
sEPQPEEGSPAAGQk	89308	Unambiguous	DNA (cytosine-5)-methyltransferase 3A OS=Rattus norvegicus GN=Dnmt3a PE=2 SV=1 - [DNM3A_RAT]	1	1	Q1LZ53	N-Term(iTRAQ4plex); K15(iTRAQ4plex)	HCD	1	0	1	1	0	3.044e-06	2060	2087	40	33	77.28	1.9268e-06	26		0	0	100	1.18286e+06	2	900.453	1799.9	-1.64576	29.7611	7829	7829	MS2	12/206	12	206	FUS03052.raw
rVAEDDEDDDVETkk	68985	Unambiguous	Prothymosin alpha OS=Rattus norvegicus GN=Ptma PE=1 SV=2 - [PTMA_RAT]	1	1	P06302	N-Term(iTRAQ4plex); K14(iTRAQ4plex); K15(iTRAQ4plex)	HCD	1	0	1	1	0	8.525e-08	3069	3029	41	34	77.28	2.87056e-06	23		2	0	100	817268	2	1098.55	2196.1	0.282689	31.1308	8520	8520	MS2	13/208	13	208	FUS03051.raw
gNLAYATSTGGIVNk	17194	Unambiguous	Isoaspartyl peptidase/L-asparaginase OS=Rattus norvegicus GN=Asrgl1 PE=1 SV=1 - [ASGL1_RAT]	1	1	Q8VI04	N-Term(iTRAQ4plex); K15(iTRAQ4plex)	HCD	1	0	1	1	0	4.957e-07	1182	1395	37	30	77.27	1.10812e-06	23		0	0	100	1.24032e+06	2	877.491	1753.97	3.17762	50.2515	17143	17143	MS2	11/186	11	186	FUS03045.raw
vVIFQQEQENk	9033	Unambiguous	Serine/threonine-protein phosphatase 2A 55 kDa regulatory subunit B alpha isoform OS=Rattus norvegicus GN=Ppp2r2a PE=2 SV=1 - [2ABA_RAT]	1	1	P36876	N-Term(iTRAQ4plex); K11(iTRAQ4plex)	HCD	1	0	1	1	0	1.06e-06	1516	1596	38	31	77.25	1.42781e-06	20		0	0	100	2.91453e+06	2	825.458	1649.91	-0.62554	51.8156	17856	17856	MS2	10/124	10	124	FUS03045.raw
iEFGVDEVIEPSDGLQR	23081	Unambiguous	Ubiquitin carboxyl-terminal hydrolase 10 OS=Rattus norvegicus GN=Usp10 PE=2 SV=1 - [UBP10_RAT]	1	1	Q3KR59	N-Term(iTRAQ4plex)	HCD	1	0	1	1	0	8.772e-09	2834	2729	41	34	77.25	2.66913e-06	23		0	0	100	1962738	2	1024.03	2047.04	-0.754662	73.9966	27949	27949	MS2	10/214	10	214	FUS03045.raw
vkVPPAPAPQEEAEEGNQEPEVPSR	99425	Unambiguous	General transcription factor 3C polypeptide 1 OS=Rattus norvegicus GN=Gtf3c1 PE=1 SV=1 - [TF3C1_RAT]	2	1	Q63505	N-Term(iTRAQ4plex); K2(iTRAQ4plex)	HCD	1	0	1	1	0	2.161e-06	3516		42	35	77.22	3.33441e-06	35		1	0	100	0	3	991.512	2972.52	0.223721	48.3022	16045	16045	MS2	10/340	10	340	FUS03053.raw
nGQGSDPAVTYYR	12463	Unambiguous	Cytochrome b5 type B OS=Rattus norvegicus GN=Cyb5b PE=1 SV=2 - [CYB5B_RAT]	1	1	P04166	N-Term(iTRAQ4plex); N1(Deamidated)	HCD	1	0	1	1	0	5.047e-08	1252	1117	37	30	77.21	1.19008e-06	21		0	0	100	9067507	2	786.875	1572.74	0.799158	39.0518	10350	10350	MS2	11/170	11	170	FUS03046.raw
yQEDPEDSYFSSSSk	67834	Unambiguous	ADP-ribosylation factor GTPase-activating protein 3 OS=Rattus norvegicus GN=Arfgap3 PE=2 SV=1 - [ARFG3_RAT]	2	1	Q4KLN7	N-Term(iTRAQ4plex); K15(iTRAQ4plex)	HCD	1	0	1	1	0	1.198e-07	1525		38	31	77.21	1.44957e-06	31		0	0	100	6326800	2	1028.97	2056.92	0.50283	49.3615	16118	16118	MS2	12/212	12	212	FUS03049.raw
vQEAIAEVAAELNPDGSAQQQSk	72847	Unambiguous	Glycerol-3-phosphate acyltransferase 1, mitochondrial OS=Rattus norvegicus GN=Gpam PE=1 SV=3 - [GPAT1_RAT]	2	1	P97564	N-Term(iTRAQ4plex); K23(iTRAQ4plex)	HCD	1	0	1	1	0	1.56e-07	3243	3586	42	35	77.21	3.0826e-06	21		0	18.3757	100	0	3	891.129	2671.37	-2.11569	84.4697	31323	31323	MS2	21/340	21	340	FUS03050.raw
gDVTITNDGATILk	15967	Unambiguous	T-complex protein 1 subunit delta OS=Rattus norvegicus GN=Cct4 PE=1 SV=3 - [TCPD_RAT]	1	1	Q7TPB1	N-Term(iTRAQ4plex); K14(iTRAQ4plex)	HCD	1	0	1	1	0	5.776e-08	1213	1232	37	30	77.19	1.15833e-06	30		0	8.31839	100	2.7413e+06	2	853.486	1705.96	3.9049	55.1488	19375	19375	MS2	11/186	11	186	FUS03045.raw
eLEcAEDPGSAGEAAR	19741	Unambiguous	Ubiquitin carboxyl-terminal hydrolase 19 OS=Rattus norvegicus GN=Usp19 PE=1 SV=1 - [UBP19_RAT]	2	1	Q6J1Y9	N-Term(iTRAQ4plex); C4(Nethylmaleimide)	HCD	1	0	1	1	0	1.589e-07	1164	891	37	30	77.19	1.11153e-06	20		0	0	100	2.21368e+06	2	937.423	1873.84	2.19544	48.4846	16339	16339	MS2	14/204	14	204	FUS03045.raw
vSDAISTQYPVVDHEFDAVVVGAGGAGLR	33165	Unambiguous	Succinate dehydrogenase [ubiquinone] flavoprotein subunit, mitochondrial OS=Rattus norvegicus GN=Sdha PE=1 SV=1 - [SDHA_RAT]	1	1	Q920L2	N-Term(iTRAQ4plex)	HCD	1	0	1	1	0	3.826e-11	3635	4319	42	35	77.18	3.47916e-06	28		0	0	100	13066110	3	1025.19	3073.57	-1.02355	77.5742	28142	28142	MS2	14/406	14	406	FUS03046.raw
aDETkDEQFEEYVQNFk	50983	Unambiguous	Amphiphysin OS=Rattus norvegicus GN=Amph PE=1 SV=1 - [AMPH_RAT]	2	1	O08838	N-Term(iTRAQ4plex); K5(iTRAQ4plex); K17(iTRAQ4plex)	HCD	1	0	1	1	0	1.899e-06	3310	3537	42	35	77.18	3.16809e-06	21		1	0	100	0	2	1276.63	2552.25	-0.0892771	66.9193	23608	23608	MS2	19/232	19	232	FUS03048.raw
eQISDIDDAVR	7907	Unambiguous	Activated RNA polymerase II transcriptional coactivator p15 OS=Rattus norvegicus GN=Sub1 PE=2 SV=3 - [TCP4_RAT]	1	1	Q63396	N-Term(iTRAQ4plex)	HCD	1	0	1	1	0	7.233e-07	1553	1343	38	31	77.16	1.49328e-06	31		0	17.0475	41	50500064	2	702.859	1404.71	1.84167	45.4263	13328	13328	MS2	10/152	10	152	FUS03046.raw
eDGSEVGVGGAQVTGSNTRk	93020	Unambiguous	Cullin-3 OS=Rattus norvegicus GN=Cul3 PE=1 SV=2 - [CUL3_RAT]	1	1	B5DF89	N-Term(iTRAQ4plex); K20(iTRAQ4plex)	HCD	1	0	1	1	0	9.395e-11	3012	2971	41	34	77.14	2.90954e-06	24		1	0	100	3.07056e+06	3	746.051	2236.14	-1.0484	35.4257	10324	10324	MS2	16/278	16	278	FUS03052.raw
gEVGSGASPGAQAGPSAk	18530	Unambiguous	Ubiquitin carboxyl-terminal hydrolase 19 OS=Rattus norvegicus GN=Usp19 PE=1 SV=1 - [UBP19_RAT]	2	1	Q6J1Y9	N-Term(iTRAQ4plex); K18(iTRAQ4plex)	HCD	1	0	1	1	0	1.454e-09	2183	2178	40	33	77.13	2.1136e-06	24		0	100	100	975782	2	908.476	1815.94	0.14547	30.7879	8283	8283	MS2	24/242	24	242	FUS03052.raw
gFNEGLWEIENNPGVk	23936	Unambiguous	Hepatoma-derived growth factor-related protein 3 OS=Rattus norvegicus GN=Hdgfrp3 PE=2 SV=1 - [HDGR3_RAT]	1	1	Q923W4	N-Term(iTRAQ4plex); K16(iTRAQ4plex)	HCD	1	0	1	1	0	3.279e-08	2697	2819	41	34	77.12	2.61728e-06	24		0	0	100	1.01774e+06	2	1046.04	2091.08	1.0467	71.4668	26799	26799	MS2	17/212	17	212	FUS03045.raw
lSTEPSPDFSNYSEIAk	46831	Unambiguous	Reticulon-4 OS=Rattus norvegicus GN=Rtn4 PE=1 SV=1 - [RTN4_RAT]	2	1	Q9JK11	N-Term(iTRAQ4plex); K17(iTRAQ4plex)	HCD	1	0	1	1	0	6.07e-08	2783	2915	41	34	77.11	2.70697e-06	20		0	0	100	3.90254e+06	2	1087.05	2173.09	1.13375	60.1867	21119	21119	MS2	12/226	12	226	FUS03047.raw
aQDFYnWPDESFDEMDSTLAVQQYIQQNIR	58684	Unambiguous	MOB-like protein phocein OS=Rattus norvegicus GN=Mob4 PE=1 SV=1 - [PHOCN_RAT]	1	1	Q9QYW3	N-Term(iTRAQ4plex); N6(Deamidated)	HCD	0.039	0	1	1	0	6.522e-07	4095		43	36	77.11	3.98312e-06	36		0	21.7276	100	0	4	949.942	3796.75	7.04715	90.4257	33895	33895	MS2	14/430	14	430	FUS03048.raw
dAGTIAGLNVLR	6269	Unambiguous	Heat shock cognate 71 kDa protein OS=Rattus norvegicus GN=Hspa8 PE=1 SV=1 - [HSP7C_RAT]	5	1	P63018	N-Term(iTRAQ4plex)	HCD	1	0	1	1	0	1.969e-05	981	854	36	29	77.09	9.58604e-07	29		0	18.5075	100	2.0067e+06	3	448.598	1343.78	1.70851	63.7889	23306	23306	MS2	17/144	17	144	FUS03045.raw
sTPEDQILYQTER	16400	Unambiguous	Malectin OS=Rattus norvegicus GN=Mlec PE=2 SV=1 - [MLEC_RAT]	1	1	Q5FVQ4	N-Term(iTRAQ4plex)	HCD	1	0	1	1	0	1.332e-06	2203	2012	40	33	77.09	2.1527e-06	22		0	8.85631	31	81342456	2	862.435	1723.86	1.0098	50.7159	15802	15802	MS2	12/180	12	180	FUS03046.raw
eMAQYASNITSVLcqFPSQQIANILDSHAATLNR	59268	Unambiguous	Acetyl-CoA carboxylase 1 OS=Rattus norvegicus GN=Acaca PE=1 SV=1 - [ACACA_RAT]	3	1	P11497	N-Term(iTRAQ4plex); C14(Nethylmaleimide); Q15(Deamidated)	HCD	1	0	1	1	0	3.821e-08	4596	5303	43	36	77.09	4.49107e-06	36		0	30.1877	100	0	4	1002	4004.99	6.934	93.4422	35868	35868	MS2	20/516	20	516	FUS03047.raw
gPAEGASDLEQEGLGEIEPTEIQGSSAR	99423	Unambiguous	PHD and RING finger domain-containing protein 1 OS=Rattus norvegicus GN=Phrf1 PE=1 SV=2 - [PHRF1_RAT]	2	1	Q63625	N-Term(iTRAQ4plex)	HCD	1	0	1	1	0	7.519e-09	4060		43	36	77.08	3.97645e-06	19		0	8.01255	100	3.51088e+06	3	991.15	2971.43	3.28234	66.9257	24024	24024	MS2	19/396	19	396	FUS03052.raw
nkSTESLQANVQR	36681	Unambiguous	60S ribosomal protein L13 OS=Rattus norvegicus GN=Rpl13 PE=1 SV=2 - [RL13_RAT]	3	1	P41123	N-Term(iTRAQ4plex); K2(iTRAQ4plex)	HCD	1	0	1	1	0	2.335e-08	1663	1715	39	32	77.07	1.63253e-06	25		1	24.0729	100	2145544	3	588.327	1762.97	1.36933	33.0702	8870	8870	MS2	11/170	11	170	FUS03050.raw
sGSIDDSFTDFQEVPASSk	69713	Unambiguous	Synergin gamma OS=Rattus norvegicus GN=Synrg PE=1 SV=3 - [SYNRG_RAT]	7	1	Q9JKC9	N-Term(iTRAQ4plex); K19(iTRAQ4plex)	HCD	1	0	1	1	0	9.53e-08	2795	2661	41	34	77.07	2.7438e-06	34		0	100	100	2.64156e+06	2	1153.06	2305.1	-1.3846	61.663	21700	21700	MS2	20/264	20	264	FUS03050.raw
sADSEANTSSkPESTR	89403	Unambiguous	General transcription factor 3C polypeptide 1 OS=Rattus norvegicus GN=Gtf3c1 PE=1 SV=1 - [TF3C1_RAT]	2	1	Q63505	N-Term(iTRAQ4plex); K11(iTRAQ4plex)	HCD	1	0	1	1	0	9.059e-06	2340	2289	40	33	77.06	2.30243e-06	25		0	0	100	0	2	977.983	1954.96	1.16424	23.4297	5430	5430	MS2	9/226	9	226	FUS03053.raw
nVTLNPDPNEIk	14415	Unambiguous	Isopentenyl-diphosphate Delta-isomerase 1 OS=Rattus norvegicus GN=Idi1 PE=2 SV=2 - [IDI1_RAT]	1	1	O35760	N-Term(iTRAQ4plex); K12(iTRAQ4plex)	HCD	1	0	1	1	0	3.323e-06	1541	1525	38	31	77.04	1.52326e-06	31		0	0	100	5773134	2	821.455	1641.9	-1.69804	45.8828	13543	13543	MS2	11/164	11	164	FUS03046.raw
qAASGLVGQENAR	8978	Unambiguous	RuvB-like 1 OS=Rattus norvegicus GN=Ruvbl1 PE=1 SV=1 - [RUVB1_RAT]	1	1	P60123	N-Term(iTRAQ4plex)	HCD	1	0	1	1	0	4.404e-08	1700	1575	39	32	77.04	1.68042e-06	27		0	0	100	9678860	2	722.885	1444.76	0.228883	34.6879	8959	8959	MS2	11/174	11	174	FUS03048.raw
kLQESTQTVQSLHGSTR	68931	Unambiguous	Serine/threonine-protein kinase MRCK beta OS=Rattus norvegicus GN=Cdc42bpb PE=1 SV=1 - [MRCKB_RAT]	1	1	Q7TT49	N-Term(iTRAQ4plex); K1(iTRAQ4plex)	HCD	1	0	1	1	0	3.252e-10	1728	2105	39	32	77.04	1.7081e-06	28		1	45.1235	100	3.33242e+06	3	730.069	2188.19	0.200141	38.8924	11976	11976	MS2	10/242	10	242	FUS03051.raw
gSADPEEESVLYSNR	18125	Unambiguous	Mitochondrial import receptor subunit TOM34 OS=Rattus norvegicus GN=Tomm34 PE=1 SV=1 - [TOM34_RAT]	1	1	Q3KRD5	N-Term(iTRAQ4plex)	HCD	1	0	1	1	0	1.838e-09	1541	1425	38	31	77	1.53735e-06	24		0	0	100	4.99487e+06	2	898.926	1796.85	2.03933	45.5939	14445	14445	MS2	14/190	14	190	FUS03047.raw
rIPEEVSDHNYESIQVTSAQk	73418	Unambiguous	Delta(3,5)-Delta(2,4)-dienoyl-CoA isomerase, mitochondrial OS=Rattus norvegicus GN=Ech1 PE=1 SV=2 - [ECH1_RAT]	1	1	Q62651	N-Term(iTRAQ4plex); K21(iTRAQ4plex)	HCD	1	0	1	1	0	4.433e-10	3134	3687	41	34	77	3.12658e-06	33		1	0	100	0	3	906.804	2718.4	0.899814	50.0583	16930	16930	MS2	22/302	22	302	FUS03051.raw
gQPLPDHLQMAVQGk	20376	Unambiguous	Transcription activator BRG1 OS=Rattus norvegicus GN=Smarca4 PE=1 SV=1 - [SMCA4_RAT]	3	1	Q8K1P7	N-Term(iTRAQ4plex); K15(iTRAQ4plex)	HCD	1	0	1	1	0	2.502e-08	1665	1858	39	32	76.99	1.66489e-06	22		0	13.863	61	32556974	3	636.353	1907.04	1.07483	48.0943	14575	14575	MS2	10/184	10	184	FUS03046.raw
gTVGFSGAELENLVNQAALk	26916	Unambiguous	ATP-dependent zinc metalloprotease YME1L1 OS=Rattus norvegicus GN=Yme1l1 PE=2 SV=1 - [YMEL1_RAT]	3	1	Q925S8	N-Term(iTRAQ4plex); K20(iTRAQ4plex)	HCD	1	0	1	1	0	5.231e-08	1525	1909	38	31	76.98	1.52841e-06	29		0	18.9232	100	20102710	3	769.427	2306.27	2.84403	82.1797	30221	30221	MS2	17/260	17	260	FUS03046.raw
sYGRPPPDVEGmTSLkVDNLTYR	31820	Unambiguous	Serine/arginine-rich splicing factor 2 OS=Rattus norvegicus GN=Srsf2 PE=1 SV=3 - [SRSF2_RAT]	1	1	Q6PDU1	N-Term(Acetyl); M12(Oxidation); K16(iTRAQ4plex)	HCD	1	0	1	1	0	3.999e-07	3676		42	35	76.98	3.68422e-06	18		1	0	100	8883145	3	933.136	2797.39	-0.307161	58.5709	19845	19845	MS2	25/342	25	342	FUS03048.raw
lAEGSAYEEVPTSVMYSENDISNSIk	55161	Unambiguous	1-phosphatidylinositol 4,5-bisphosphate phosphodiesterase gamma-1 OS=Rattus norvegicus GN=Plcg1 PE=1 SV=1 - [PLCG1_RAT]	2	1	P10686	N-Term(iTRAQ4plex); K26(iTRAQ4plex)	HCD	1	0	1	1	0	3.411e-08	4180	4617	43	36	76.98	4.18935e-06	36		0	0	100	4372342	3	1041.18	3121.52	1.68833	72.1972	25974	25974	MS2	21/352	21	352	FUS03048.raw
aSPScFHSEDEDSLk	21529	Unambiguous	cAMP-dependent protein kinase type I-beta regulatory subunit OS=Rattus norvegicus GN=Prkar1b PE=2 SV=2 - [KAP1_RAT]	1	1	P81377	N-Term(Acetyl); C5(Nethylmaleimide); K15(iTRAQ4plex)	HCD	1	0	1	1	0	3.121e-06	914		36	29	76.94	9.2452e-07	29		0	11.8053	100	13826329	2	981.929	1962.85	0.216821	53.1936	16941	16941	MS2	13/188	13	188	FUS03046.raw
sFANEEGEAQk	10638	Unambiguous	Transporter 1 ATP-binding cassette sub-family B OS=Rattus norvegicus GN=Tap2 PE=2 SV=1 - [A0A023IKJ0_RAT]	9	1	A0A023IKJ0	N-Term(iTRAQ4plex); K11(iTRAQ4plex)	HCD	1	0	1	1	0	1.063e-06	1438	1334	38	31	76.94	1.45455e-06	30		0	0	100	4.02842e+06	2	749.375	1497.74	-0.196477	33.6583	8988	8988	MS2	10/148	10	148	FUS03047.raw
nNASTDYDLSDkSInPLGGFVHYGEVTNDFIMLk	81725	Unambiguous	60S ribosomal protein L3 OS=Rattus norvegicus GN=Rpl3 PE=1 SV=3 - [RL3_RAT]	1	1	P21531	N-Term(iTRAQ4plex); K12(iTRAQ4plex); N15(Deamidated); K34(iTRAQ4plex)	HCD	1	0	1	1	0	3.406e-09	4327		43	36	76.94	4.3768e-06	36		1	63.1872	100	4489059	4	1052.78	4208.11	5.48778	85.6685	32075	32075	MS2	27/506	27	506	FUS03049.raw
eGDcGLGDSGPPGTSGR	42379	Unambiguous	Carboxypeptidase D OS=Rattus norvegicus GN=Cpd PE=2 SV=2 - [CBPD_RAT]	2	1	Q9JHW1	N-Term(iTRAQ4plex); C4(Nethylmaleimide)	HCD	1	0	1	1	0	2.053e-08	979		36	29	76.93	9.92551e-07	29		0	0	100	3.68509e+06	2	915.909	1830.81	3.22759	46.1605	14706	14706	MS2	15/220	15	220	FUS03047.raw
aLGVAVATGLHTELGk	18707	Unambiguous	Sarcoplasmic/endoplasmic reticulum calcium ATPase 3 OS=Rattus norvegicus GN=Atp2a3 PE=1 SV=2 - [AT2A3_RAT]	4	1	P18596	N-Term(iTRAQ4plex); K16(iTRAQ4plex)	HCD	1	0	1	1	0	4.658e-08	444	583	33	26	76.93	4.50146e-07	22		0	29.6721	100	766375	3	609.032	1825.08	2.01758	66.5822	24610	24610	MS2	10/176	10	176	FUS03054.raw
aVQSVNVTHDAAHAQMDVk	48284	Unambiguous	Small G protein signaling modulator 3 OS=Rattus norvegicus GN=Sgsm3 PE=1 SV=1 - [SGSM3_RAT]	2	1	Q6P6R7	N-Term(iTRAQ4plex); K19(iTRAQ4plex)	HCD	1	0	1	1	0	5.303e-10	2725	3025	41	34	76.9	2.78187e-06	20		0	16.0984	100	10285126	4	578.053	2309.19	0.0812343	42.0188	12784	12784	MS2	21/268	21	268	FUS03049.raw
lFQEDnGMPVHLk	18515	Unambiguous	Cytochrome c oxidase subunit 7A2, mitochondrial OS=Rattus norvegicus GN=Cox7a2 PE=1 SV=1 - [CX7A2_RAT]	1	1	P35171	N-Term(iTRAQ4plex); N6(Deamidated); K13(iTRAQ4plex)	HCD	1	0	1	1	0	1.255e-07	2271	2067	40	33	76.89	2.32374e-06	28		0	39.0301	100	4.09749e+06	3	606.322	1816.95	0.376894	64.0999	23447	23447	MS2	16/160	16	160	FUS03045.raw
aTFIkVPQNPHGk	19655	Unambiguous	Nucleolin OS=Rattus norvegicus GN=Ncl PE=1 SV=3 - [NUCL_RAT]	3	1	P13383	N-Term(iTRAQ4plex); K5(iTRAQ4plex); K13(iTRAQ4plex)	HCD	1	0	1	1	0	2.753e-05	406	544	33	26	76.89	4.15428e-07	26		1	0	100	889468	2	935.059	1869.11	1.69428	42.6744	13695	13695	MS2	9/158	9	158	FUS03045.raw
SRNITYLPAGqSVLLQLPQ	24065	Unambiguous	Prohibitin OS=Rattus norvegicus GN=Phb PE=1 SV=1 - [PHB_RAT]	1	1	P67779	Q11(Deamidated)	HCD	1	0	1	1	0	0.0004321	1384	1564	38	31	76.89	1.41614e-06	31		1	0	100	0	2	1050.09	2099.17	8.07187	75.146	27883	27883	MS2	15/272	15	272	FUS03047.raw
dLDVAVLVGSMPR	11073	Unambiguous	Malate dehydrogenase, cytoplasmic OS=Rattus norvegicus GN=Mdh1 PE=1 SV=3 - [MDHC_RAT]	1	1	O88989	N-Term(iTRAQ4plex)	HCD	1	0	1	1	0	2.783e-05	1479	1424	38	31	76.88	1.51683e-06	31		0	5.60686	100	948692	3	505.95	1515.84	2.70019	81.5468	31374	31374	MS2	13/162	13	162	FUS03045.raw
fSYDTFVDYDVDEDDMINQVLQR	54201	Unambiguous	E3 ubiquitin-protein ligase RNF114 OS=Rattus norvegicus GN=Rnf114 PE=2 SV=1 - [RN114_RAT]	1	1	Q6J2U6	N-Term(iTRAQ4plex)	HCD	1	0	1	1	0	7.811e-09	2884		41	34	76.87	2.96459e-06	19		0	0	100	0	3	991.121	2971.35	1.53996	88.4223	33004	33004	MS2	23/298	23	298	FUS03046.raw
fAPGTTPVQTQEVR	11421	Unambiguous	Proteasome subunit beta type-10 OS=Rattus norvegicus GN=Psmb10 PE=2 SV=1 - [PSB10_RAT]	1	1	Q4KM35	N-Term(iTRAQ4plex)	HCD	1	0	1	1	0	3.17e-05	1919	1914	39	32	76.86	1.97717e-06	32		0	2.67851	48	49009792	2	837.951	1674.89	0.523178	43.4156	12384	12384	MS2	9/172	9	172	FUS03046.raw
vENSQNLSSSEPk	63991	Unambiguous	Ral GTPase-activating protein subunit alpha-2 OS=Rattus norvegicus GN=Ralgapa2 PE=1 SV=1 - [RGPA2_RAT]	2	1	P86411	N-Term(iTRAQ4plex); K13(iTRAQ4plex)	HCD	1	0	1	1	0	1.131e-08	2037	2074	40	33	76.84	2.10844e-06	27		0	0	100	2.38705e+06	2	853.944	1706.88	0.627896	34.285	9412	9412	MS2	19/180	19	180	FUS03050.raw
fSNQETSVEIGESVR	18709	Unambiguous	Ribose-phosphate pyrophosphokinase 2 OS=Rattus norvegicus GN=Prps2 PE=1 SV=3 - [PRPS2_RAT]	1	1	P09330	N-Term(iTRAQ4plex)	HCD	1	0	1	1	0	4.651e-08	2121	2213	40	33	76.83	2.20045e-06	21		0	0	100	1.87648e+06	2	913.459	1825.91	2.76871	52.7048	18262	18262	MS2	13/212	13	212	FUS03045.raw
sQEQLAAELAEYTAk	21028	Unambiguous	Ezrin OS=Rattus norvegicus GN=Ezr PE=1 SV=3 - [EZRI_RAT]	1	1	P31977	N-Term(iTRAQ4plex); K15(iTRAQ4plex)	HCD	1	0	1	1	0	1.915e-08	2177	2306	40	33	76.83	2.25854e-06	28		0	6.01017	100	10465356	3	647.346	1940.02	1.46384	71.3389	26740	26740	MS2	16/218	16	218	FUS03045.raw
tALSADRVNNININQGSITFAGGPGR	73865	Unambiguous	Unconventional myosin-Ic OS=Rattus norvegicus GN=Myo1c PE=2 SV=2 - [MYO1C_RAT]|Unconventional myosin-Ic OS=Rattus norvegicus GN=Myo1c PE=1 SV=2 - [MYO1C_RAT]	1	1	Q63355	N-Term(iTRAQ4plex)	HCD	1	0	1	1	0	1.121e-08	2646	3224	41	34	76.83	2.74511e-06	26		1	30.6713	100	2835105	3	929.828	2787.47	2.3662	61.8423	21779	21779	MS2	15/374	15	374	FUS03050.raw
yQSSLSSTEk	8250	Unambiguous	Endoplasmic reticulum aminopeptidase 1 OS=Rattus norvegicus GN=Erap1 PE=2 SV=2 - [ERAP1_RAT]	3	1	Q9JJ22	N-Term(iTRAQ4plex); K10(iTRAQ4plex)	HCD	1	0	1	1	0	1.508e-05	1634	1523	39	32	76.82	1.69911e-06	24		0	0	100	1.69577e+06	2	709.374	1417.74	-0.63711	35.7968	10582	10582	MS2	8/132	8	132	FUS03045.raw
tVFPYTGTNEDELTFR	22845	Unambiguous	CD2-associated protein OS=Rattus norvegicus GN=Cd2ap PE=1 SV=2 - [CD2AP_RAT]	3	1	F1LRS8	N-Term(iTRAQ4plex)	HCD	1	0	1	1	0	6.661e-08	2407	2284	40	33	76.81	2.50868e-06	26		0	0	100	2.06296e+06	2	1017.5	2034	0.773137	71.6829	26897	26897	MS2	14/220	14	220	FUS03045.raw
yMPGSAGMDTTMAGVDPFTGNSAYR	31485	Unambiguous	Phospholipase A-2-activating protein OS=Rattus norvegicus GN=Plaa PE=2 SV=3 - [PLAP_RAT]	1	1	P54319	N-Term(iTRAQ4plex)	HCD	1	0	1	1	0	1.278e-09	2082	1586	40	33	76.8	2.17496e-06	20		0	0	100	9374825	3	914.41	2741.21	0.833817	71.8682	25541	25541	MS2	25/322	25	322	FUS03046.raw
dTGkTPVEPEVAIHR	18048	Unambiguous	40S ribosomal protein S20 OS=Rattus norvegicus GN=Rps20 PE=3 SV=1 - [RS20_RAT]	2	1	P60868	N-Term(iTRAQ4plex); K4(iTRAQ4plex)	HCD	1	0	1	1	0	2.669e-06	1420	1482	38	31	76.79	1.48682e-06	17		1	0	100	4812544	2	969.042	1937.08	4.21615	39.0453	11458	11458	MS2	12/208	12	208	FUS03047.raw
iDASkNEEDEGHSNSSPR	92028	Unambiguous	Heterogeneous nuclear ribonucleoprotein D0 OS=Rattus norvegicus GN=Hnrnpd PE=1 SV=1 - [HNRPD_RAT]	3	1	Q9JJ54	N-Term(iTRAQ4plex); K5(iTRAQ4plex)	HCD	1	0	1	1	0	8.932e-11	2671		41	34	76.79	2.79669e-06	20		1	0	100	868148	3	754.028	2260.07	0.46399	27.7854	7270	7270	MS2	12/256	12	256	FUS03053.raw
qGILkNENGAPEDEENFEEAIk	99056	Unambiguous	NEDD8 activating enzyme E1 subunit 1 OS=Rattus norvegicus GN=Nae1 PE=2 SV=1 - [A1L122_RAT]	3	1	A1L122	N-Term(iTRAQ4plex); K5(iTRAQ4plex); K22(iTRAQ4plex)	HCD	1	0	1	1	0	8.41e-09	3669	4194	42	35	76.78	3.85051e-06	19		1	41.4546	100	3.42355e+06	3	969.495	2906.47	-1.64138	58.539	20679	20679	MS2	18/306	18	306	FUS03051.raw
vVEIAPATHLDPQLR	18263	Unambiguous	Pyruvate carboxylase, mitochondrial OS=Rattus norvegicus GN=Pc PE=1 SV=2 - [PYC_RAT]	1	1	P52873	N-Term(iTRAQ4plex)	HCD	1	0	1	1	0	1.283e-09	1160	1172	37	30	76.78	1.21739e-06	30		0	10.4029	100	3.74985e+06	3	601.68	1803.03	0.268586	59.2407	21325	21325	MS2	10/184	10	184	FUS03054.raw
qIEELkGQEVSPk	20517	Unambiguous	Ubiquitin carboxyl-terminal hydrolase isozyme L1 OS=Rattus norvegicus GN=Uchl1 PE=1 SV=2 - [UCHL1_RAT]	1	1	Q00981	N-Term(iTRAQ4plex); K6(iTRAQ4plex); K13(iTRAQ4plex)	HCD	1	0	1	1	0	1.052e-08	906	996	36	29	76.75	9.57411e-07	29		1	0	100	9721331	2	959.054	1917.1	-0.39672	44.4543	13416	13416	MS2	12/180	12	180	FUS03048.raw
eEERDEEEEGNIVDAEAEEGDADASDTk	101389	Unambiguous	DNA-directed RNA polymerase I subunit RPA1 OS=Rattus norvegicus GN=Polr1a PE=1 SV=1 - [RPA1_RAT]	2	1	O54889	N-Term(iTRAQ4plex); K28(iTRAQ4plex)	HCD	1	0	1	1	0	4.379e-08	1889	1010	39	32	76.75	1.99619e-06	21		1	0	100	0	3	1123.82	3369.45	1.60901	49.6295	16610	16610	MS2	19/424	19	424	FUS03053.raw
nLANTVTEEILEk	17391	Unambiguous	Heterogeneous nuclear ribonucleoprotein Q OS=Rattus norvegicus GN=Syncrip PE=2 SV=1 - [HNRPQ_RAT]	2	1	Q7TP47	N-Term(iTRAQ4plex); K13(iTRAQ4plex)	HCD	1	0	1	1	0	1.67e-06	1400	1355	38	31	76.74	1.48285e-06	31		0	5.20615	100	2.79585e+06	3	588	1761.99	1.71465	76.6505	29153	29153	MS2	15/174	15	174	FUS03045.raw
dVEETkPELSLLGDGDH	24763	Unambiguous	Isoamyl acetate-hydrolyzing esterase 1 homolog OS=Rattus norvegicus GN=Iah1 PE=2 SV=2 - [IAH1_RAT]	1	1	Q711G3	N-Term(iTRAQ4plex); K6(iTRAQ4plex)	HCD	1	0	1	1	0	1.397e-07	2776	2848	41	34	76.74	2.94029e-06	19		0	0	100	4.16123e+06	2	1071.54	2142.08	-1.56449	55.7653	18137	18137	MS2	23/222	23	222	FUS03046.raw
sNDPQMVAENFVPPLLDAVLIDYQR	32859	Unambiguous	Exportin-1 OS=Rattus norvegicus GN=Xpo1 PE=1 SV=1 - [XPO1_RAT]	2	1	Q80U96	N-Term(iTRAQ4plex)	HCD	1	0	1	1	0	5.164e-09	3345		42	35	76.74	3.54296e-06	35		0	0	100	0	3	996.848	2988.53	1.65351	94.2954	35617	35617	MS2	21/376	21	376	FUS03046.raw
aDGkQEQATVEDSGPVEInEDDPDVPAVVPLSEYDAVER	106058	Unambiguous	A-kinase anchor protein 12 OS=Rattus norvegicus GN=Akap12 PE=1 SV=1 - [AKA12_RAT]	4	1	Q5QD51	N-Term(iTRAQ4plex); K4(iTRAQ4plex); N19(Deamidated)	HCD	1	0	1	1	0	1.779e-09	5294		44	37	76.74	5.6073e-06	18		1	0	100	0	4	1118.79	4472.15	2.11957	71.4348	25904	25904	MS2	30/596	30	596	FUS03052.raw
gGYGGGMPANVQMQLVDTk	25828	Unambiguous	CDC42 small effector protein 2 OS=Rattus norvegicus GN=Cdc42se2 PE=3 SV=2 - [C42S2_RAT]	2	1	A1L1K4	N-Term(iTRAQ4plex); K19(iTRAQ4plex)	HCD	1	0	1	1	0	4.653e-06	2904	2897	41	34	76.73	3.08295e-06	18		0	0	100	0	2	1106.06	2211.12	1.40553	59.0572	19656	19656	MS2	18/204	18	204	FUS03046.raw
eATGLSPQAAQEk	38948	Unambiguous	Zinc finger protein with KRAB and SCAN domains 1 OS=Rattus norvegicus GN=Zkscan1 PE=2 SV=1 - [ZKSC1_RAT]	1	1	Q4KLI1	N-Term(iTRAQ4plex); K13(iTRAQ4plex)	HCD	1	0	1	1	0	8.933e-08	1820	1785	39	32	76.73	1.93215e-06	25		0	20.2791	100	2.03086e+06	2	809.438	1617.87	-0.28781	37.185	10097	10097	MS2	12/176	12	176	FUS03048.raw
sMGLPTSDEQk	6138	Unambiguous	Nuclear migration protein nudC OS=Rattus norvegicus GN=Nudc PE=1 SV=1 - [NUDC_RAT]	2	1	Q63525	N-Term(iTRAQ4plex); K11(iTRAQ4plex)	HCD	1	0	1	1	0	2.676e-06	1691	1567	39	32	76.71	1.80349e-06	27		0	0	100	5.88279e+06	2	740.882	1480.76	1.26732	40.0524	11921	11921	MS2	8/138	8	138	FUS03047.raw
qAGPASVPLRTEDEFk	20006	Unambiguous	Protein disulfide-isomerase A3 OS=Rattus norvegicus GN=Pdia3 PE=1 SV=2 - [PDIA3_RAT]	1	1	P11598	N-Term(iTRAQ4plex); K16(iTRAQ4plex)	HCD	1	0	1	1	0	1.567e-05	2097	2145	40	33	76.7	2.24165e-06	21		1	0	100	4970857	2	1017.05	2033.09	1.00422	49.4056	16200	16200	MS2	12/216	12	216	FUS03047.raw
dLPAATAPAGPASFAR	14766	Unambiguous	6-phosphogluconolactonase OS=Rattus norvegicus GN=Pgls PE=1 SV=1 - [6PGL_RAT]	2	1	P85971	N-Term(iTRAQ4plex)	HCD	1	0	1	1	0	1.041e-06	1795	1695	39	32	76.7	1.91882e-06	27		0	10.6139	100	2.17667e+06	2	828.945	1656.88	0.333161	54.7603	19314	19314	MS2	12/204	12	204	FUS03054.raw
iNNPELLGqYMIDAGTEFGPGTAYGNALIk	34207	Unambiguous	Endophilin-B1 OS=Rattus norvegicus GN=Sh3glb1 PE=2 SV=1 - [SHLB1_RAT]	1	1	Q6AYE2	N-Term(iTRAQ4plex); Q9(Deamidated); K30(iTRAQ4plex)	HCD	1	0	1	1	0	2.613e-08	3481	4188	42	35	76.69	3.7297e-06	21		0	18.0377	100	0	4	864.949	3456.77	4.05154	90.9184	35630	35630	MS2	13/430	13	430	FUS03045.raw
eGPHYTPPVPNYQAPEGR	68675	Unambiguous	39S ribosomal protein L40, mitochondrial OS=Rattus norvegicus GN=Mrpl40 PE=1 SV=2 - [RM40_RAT]	1	1	P83565	N-Term(iTRAQ4plex)	HCD	1	0	1	1	0	1.119e-08	2708	2747	41	34	76.69	2.90147e-06	20		0	13.219	100	6386173	3	718.357	2153.06	1.37165	47.9691	15565	15565	MS2	11/248	11	248	FUS03050.raw
kEDSDEDEDEEDEDDSDEDEDEEDEFEPPVVk	138837	Unambiguous	Nucleolin OS=Rattus norvegicus GN=Ncl PE=1 SV=3 - [NUCL_RAT]	1	1	P13383	N-Term(iTRAQ4plex); K1(iTRAQ4plex); K32(iTRAQ4plex)	HCD	1	0	1	1	0	3.196e-10	938		36	29	76.69	1.00502e-06	29		1	2.16666	100	0	4	1059.43	4234.7	0.334471	63.8881	22659	22659	MS2	18/482	18	482	FUS03056.raw
lGDEDSWQDLSEDPVAQQR	48539	Unambiguous	Metallo-beta-lactamase domain-containing protein 1 OS=Rattus norvegicus GN=Mblac1 PE=2 SV=1 - [MBLC1_RAT]	1	1	Q6AYD1	N-Term(iTRAQ4plex)	HCD	1	0	1	1	0	4.073e-09	2442	2258	40	33	76.68	2.6225e-06	22		0	0	100	3.58938e+06	2	1166.55	2332.09	3.68035	63.9373	22268	22268	MS2	23/254	23	254	FUS03048.raw
dFVSEQLTNLLVNGVQLPVLGENEk	54665	Unambiguous	Arginine--tRNA ligase, cytoplasmic OS=Rattus norvegicus GN=Rars PE=1 SV=2 - [SYRC_RAT]	1	1	P40329	N-Term(iTRAQ4plex); K25(iTRAQ4plex)	HCD	1	0	1	1	0	3.741e-09	1335		38	31	76.68	1.43368e-06	31		0	9.71133	100	0	3	1015.22	3043.66	1.17768	92.6052	34873	34873	MS2	19/372	19	372	FUS03046.raw
tANkFEGLSQQASTSSAk	93773	Unambiguous	Arf-GAP with SH3 domain, ANK repeat and PH domain-containing protein 1 OS=Rattus norvegicus GN=Asap1 PE=2 SV=2 - [ASAP1_RAT]	5	1	Q1AAU6	N-Term(iTRAQ4plex); K4(iTRAQ4plex); K18(iTRAQ4plex)	HCD	1	0	1	1	0	3.808e-10	2141	2469	40	33	76.68	2.29925e-06	18		1	23.7969	100	7.59177e+06	3	763.08	2287.23	0.0965471	44.4588	14311	14311	MS2	18/264	18	264	FUS03052.raw
dISTNYYASQkk	19269	Unambiguous	Endoplasmin OS=Rattus norvegicus GN=Hsp90b1 PE=1 SV=2 - [ENPL_RAT]	2	1	Q66HD0	N-Term(iTRAQ4plex); K11(iTRAQ4plex); K12(iTRAQ4plex)	HCD	1	0	1	1	0	2.807e-07	1709	1848	39	32	76.67	1.83955e-06	28		1	0	100	3185695	2	925.506	1850	1.38589	38.1233	11034	11034	MS2	9/162	9	162	FUS03047.raw
tYLVNDQATk	8928	Unambiguous	Zinc transporter 8 OS=Rattus norvegicus GN=Slc30a8 PE=1 SV=1 - [ZNT8_RAT]	1	1	P0CE46	N-Term(iTRAQ4plex); K10(iTRAQ4plex)	HCD	1	0	1	1	0	1.264e-05	1198	1123	37	30	76.66	1.29249e-06	26		0	12.2575	100	13478931	2	720.902	1440.8	2.66911	37.2294	9502	9502	MS2	9/134	9	134	FUS03046.raw
kQQSLEAEEAk	15677	Unambiguous	Drebrin OS=Rattus norvegicus GN=Dbn1 PE=1 SV=3 - [DREB_RAT]	1	1	Q07266	N-Term(iTRAQ4plex); K1(iTRAQ4plex); K11(iTRAQ4plex)	HCD	1	0	1	1	0	2.656e-08	1277	1379	38	31	76.66	1.37772e-06	23		1	22.0206	85	22581514	3	564.987	1692.95	-1.45238	30.3712	7494	7494	MS2	10/144	10	144	FUS03049.raw
eTPAGGNLSPAPR	8151	Unambiguous	Protein PRRC2A OS=Rattus norvegicus GN=Prrc2a PE=1 SV=1 - [PRC2A_RAT]	1	1	Q6MG48	N-Term(iTRAQ4plex)	HCD	1	0	1	1	0	1.733e-08	1376	1331	38	31	76.64	1.49138e-06	24		0	15.1526	100	8922297	2	705.877	1410.75	0.0516806	32.9898	7528	7528	MS2	10/172	10	172	FUS03046.raw
aTNIEVLSNTFQFTNEAR	25645	Unambiguous	Cold shock domain-containing protein E1 OS=Rattus norvegicus GN=Csde1 PE=2 SV=1 - [CSDE1_RAT]	1	1	P18395	N-Term(iTRAQ4plex)	HCD	1	0	1	1	0	1.335e-08	2815	2926	41	34	76.64	3.05104e-06	21		0	0	100	0	2	1100.06	2199.11	-2.24117	72.1352	25663	25663	MS2	16/260	16	260	FUS03046.raw
dGVNkDYEETELISTTANYR	51406	Unambiguous	Protein Red OS=Rattus norvegicus GN=Ik PE=1 SV=1 - [RED_RAT]	2	1	Q66HG8	N-Term(iTRAQ4plex); K5(iTRAQ4plex)	HCD	1	0	1	1	0	1.856e-10	3458	3674	42	35	76.64	3.74796e-06	18		1	0	100	7.87927e+06	3	869.435	2606.29	2.63343	58.9525	20017	20017	MS2	15/290	15	290	FUS03048.raw
kHGGSDNASTDcER	66196	Unambiguous	Nardilysin OS=Rattus norvegicus GN=Nrd1 PE=2 SV=1 - [NRDC_RAT]	1	1	P47245	N-Term(iTRAQ4plex); K1(iTRAQ4plex); C12(Nethylmaleimide)	HCD	1	0	1	1	0	1.478e-07	1440		38	31	76.64	1.56075e-06	22		1	47.8891	100	179455	3	630.627	1889.87	0.656038	22.5715	4748	4748	MS2	12/190	12	190	FUS03051.raw
mMcGAPSATMPATTETQEIADk	30280	Unambiguous	Cystatin-B OS=Rattus norvegicus GN=Cstb PE=1 SV=1 - [CYTB_RAT]	1	1	P01041	N-Term(Acetyl); C3(Nethylmaleimide); K22(iTRAQ4plex)	HCD	1	0	1	1	0	3.012e-07	2065		40	33	76.63	2.24331e-06	33		0	0	100	0	2	1298.08	2595.16	0.5404	71.9325	25571	25571	MS2	11/278	11	278	FUS03046.raw
aQSFDVASAPAAAEWAVPQSSR	49186	Unambiguous	Intersectin-1 OS=Rattus norvegicus GN=Itsn1 PE=1 SV=1 - [ITSN1_RAT]	4	1	Q9WVE9	N-Term(iTRAQ4plex)	HCD	1	0	1	1	0	9.1e-07	3228	3256	42	35	76.63	3.50674e-06	30		0	0	100	0	2	1195.6	2390.18	-1.21554	65.8465	23530	23530	MS2	13/324	13	324	FUS03049.raw
nIADLMTQAGVEELDAENkIPTAQkS	55826	Unambiguous	Heat shock factor-binding protein 1 OS=Rattus norvegicus GN=Hsbp1 PE=3 SV=1 - [HSBP1_RAT]	1	1	Q8K3X8	N-Term(iTRAQ4plex); K19(iTRAQ4plex); K25(iTRAQ4plex)	HCD	1	0	1	1	0	9.093e-09	2526	3209	41	34	76.62	2.75045e-06	19		2	9.28208	86	21377788	4	805.43	3218.7	1.1347	77.1973	28185	28185	MS2	23/386	23	386	FUS03048.raw
aINQQTGAFVEISR	11511	Unambiguous	Far upstream element-binding protein 2 OS=Rattus norvegicus GN=Khsrp PE=1 SV=1 - [FUBP2_RAT]	2	1	Q99PF5	N-Term(iTRAQ4plex)	HCD	1	0	1	1	0	1.239e-08	1745	1844	39	32	76.61	1.90443e-06	23		0	19.1914	100	1.04462e+06	2	839.455	1677.9	-0.954097	55.2169	19519	19519	MS2	13/182	13	182	FUS03054.raw
tTGPPSDQQDNPR	62178	Unambiguous	Neuferricin OS=Rattus norvegicus GN=Cyb5d2 PE=2 SV=1 - [NEUFC_RAT]	1	1	Q6AY62	N-Term(iTRAQ4plex)	HCD	1	0	1	1	0	4.258e-06	1257	1080	37	30	76.6	1.37501e-06	23		0	0	100	851332	2	778.876	1556.74	1.13043	24.5474	5532	5532	MS2	9/172	9	172	FUS03052.raw
aSQSSQLANEk	61285	Unambiguous	Rho-associated protein kinase 1 OS=Rattus norvegicus GN=Rock1 PE=1 SV=1 - [ROCK1_RAT]	4	1	Q63644	N-Term(iTRAQ4plex); K11(iTRAQ4plex)	HCD	1	0	1	1	0	3.257e-07	1451	1473	38	31	76.58	1.59455e-06	26		0	0	100	2.02639e+06	2	725.892	1450.78	1.3091	30.201	7583	7583	MS2	9/150	9	150	FUS03050.raw
aAAPAPEEEMDEcEQALAAEPk	31261	Unambiguous	Elongation factor 1-gamma OS=Rattus norvegicus GN=Eef1g PE=1 SV=3 - [EF1G_RAT]|Elongation factor 1-gamma OS=Rattus norvegicus GN=Eef1g PE=2 SV=3 - [EF1G_RAT]	1	1	Q68FR6	N-Term(iTRAQ4plex); C13(Nethylmaleimide); K22(iTRAQ4plex)	HCD	1	0	1	1	0	1.32e-08	2851	2654	41	34	76.58	3.13305e-06	34		0	0	100	2507801	3	905.09	2713.26	-0.717175	73.6923	27793	27793	MS2	17/280	17	280	FUS03054.raw
nILVSDMEMNEQQE	18681	Unambiguous	C-type mannose receptor 2 OS=Rattus norvegicus GN=Mrc2 PE=1 SV=1 - [MRC2_RAT]	2	1	Q4TU93	N-Term(iTRAQ4plex)	HCD	1	0	1	1	0	8.662e-05	1297		38	31	76.57	1.4286e-06	31		0	20.6213	100	25777206	2	912.418	1823.83	1.23426	64.7218	22266	22266	MS2	10/190	10	190	FUS03046.raw
vEAkEESEESDEDMGFGLFD	50973	Unambiguous	60S acidic ribosomal protein P0 OS=Rattus norvegicus GN=Rplp0 PE=1 SV=2 - [RLA0_RAT]	1	1	P19945	N-Term(iTRAQ4plex); K4(iTRAQ4plex)	HCD	1	0	1	1	0	0.0001404	1901	1424	39	32	76.57	2.09388e-06	18		1	27.8836	100	0	2	1276.07	2551.13	2.06914	72.3099	26616	26616	MS2	24/262	24	262	FUS03047.raw
iEGEGSVLQAk	8300	Unambiguous	Major vault protein OS=Rattus norvegicus GN=Mvp PE=1 SV=4 - [MVP_RAT]	1	1	Q62667	N-Term(iTRAQ4plex); K11(iTRAQ4plex)	HCD	1	0	1	1	0	1.562e-07	1251	1238	37	30	76.57	1.37793e-06	30		0	54.7661	100	729824	2	709.909	1418.81	0.60682	47.1569	15901	15901	MS2	15/130	15	130	FUS03054.raw
tLSSVQSEVQEALQR	15211	Unambiguous	Nucleoprotein TPR OS=Rattus norvegicus GN=Tpr PE=1 SV=1 - [TPR_RAT]	1	1	F1MA98	N-Term(iTRAQ4plex)	HCD	1	0	1	1	0	1.656e-07	2051	2222	40	33	76.55	2.26953e-06	23		0	43.1819	100	5.58836e+06	2	909.989	1818.97	1.13357	71.3148	25290	25290	MS2	10/206	10	206	FUS03046.raw
eQQEAIEHIDEVQNEIDR	48629	Unambiguous	Isoform 2 of Protein SET OS=Rattus norvegicus GN=Set - [SET_RAT]	4	1	Q63945-2	N-Term(iTRAQ4plex)	HCD	1	0	1	1	0	2.384e-09	2887	2909	41	34	76.55	3.1946e-06	21		0	0	100	0	3	780.38	2339.13	1.1784	60.5271	21274	21274	MS2	12/268	12	268	FUS03047.raw
tAEPVQASSTASSGNSDDAIR	92805	Unambiguous	Homeobox protein cut-like 1 OS=Rattus norvegicus GN=Cux1 PE=1 SV=2 - [CUX1_RAT]	3	1	P53565	N-Term(iTRAQ4plex)	HCD	1	0	1	1	0	1.29e-09	2265		40	33	76.53	2.5179e-06	29		0	22.4631	100	4.82257e+06	3	736.688	2208.05	0.508203	36.9495	10997	10997	MS2	14/304	14	304	FUS03052.raw
eIEEGDTEPEEGSPLEEENEk	97233	Unambiguous	Trans-Golgi network integral membrane protein TGN38 OS=Rattus norvegicus GN=Ttgn1 PE=1 SV=1 - [TGON3_RAT]	3	1	P19814	N-Term(iTRAQ4plex); K21(iTRAQ4plex)	HCD	1	0	1	1	0	1.627e-07	2245	1883	40	33	76.5	2.51296e-06	20		0	8.66016	100	3.16986e+06	3	893.072	2677.2	-2.5103	48.4183	16045	16045	MS2	19/282	19	282	FUS03052.raw
dNPGVVTcLDEAR	14778	Unambiguous	Ubiquitin-like modifier-activating enzyme 1 OS=Rattus norvegicus GN=Uba1 PE=1 SV=1 - [UBA1_RAT]	1	1	Q5U300	N-Term(iTRAQ4plex); C8(Nethylmaleimide)	HCD	1	0	1	1	0	2.026e-07	1593	1457	39	32	76.5	1.78314e-06	23		0	0	100	1.47846e+06	2	829.402	1657.8	-0.285181	61.9123	22511	22511	MS2	12/186	12	186	FUS03054.raw
tVELSVPADPANLDSEAk	24812	Unambiguous	Acetyl-CoA carboxylase 1 OS=Rattus norvegicus GN=Acaca PE=1 SV=1 - [ACACA_RAT]	3	1	P11497	N-Term(iTRAQ4plex); K18(iTRAQ4plex)	HCD	1	0	1	1	0	1.369e-07	2474	2776	40	33	76.49	2.77568e-06	21		0	0	100	7.68988e+06	2	1072.57	2144.13	-1.46688	60.0143	21041	21041	MS2	14/246	14	246	FUS03047.raw
tENNDHINLk	10244	Unambiguous	Small ubiquitin-related modifier 2 OS=Rattus norvegicus GN=Sumo2 PE=1 SV=1 - [SUMO2_RAT]|Small ubiquitin-related modifier OS=Rattus norvegicus GN=Sumo2l PE=3 SV=1 - [F1LN30_RAT]	3	1	P61959	N-Term(iTRAQ4plex); K10(iTRAQ4plex)	HCD	1	0	1	1	0	3.045e-06	1615	1580	39	32	76.48	1.81611e-06	24		0	39.0401	100	1091262	2	743.401	1485.8	3.83269	33.1788	9403	9403	MS2	9/130	9	130	FUS03045.raw
gHLENNPALEk	10985	Unambiguous	60S acidic ribosomal protein P0 OS=Rattus norvegicus GN=Rplp0 PE=1 SV=2 - [RLA0_RAT]	1	1	P19945	N-Term(iTRAQ4plex); K11(iTRAQ4plex)	HCD	1	0	1	1	0	2.429e-07	1356	1244	38	31	76.48	1.52486e-06	31		0	37.1505	100	1287394	2	755.418	1509.83	2.05856	34.6347	10058	10058	MS2	8/138	8	138	FUS03045.raw
sWQDELAQQAEEGSAR	44056	Unambiguous	Protein LYRIC OS=Rattus norvegicus GN=Mtdh PE=2 SV=2 - [LYRIC_RAT]	5	1	Q9Z1W6	N-Term(iTRAQ4plex)	HCD	1	0	1	1	0	3.037e-09	1876	1579	39	32	76.48	2.10961e-06	24		0	0	100	4575235	2	974.959	1948.91	-0.314991	59.1208	20637	20637	MS2	13/232	13	232	FUS03047.raw
gAQTGTLVEEMVAVASGTAGGDDGGAAGRPLTk	77353	Unambiguous	Anion exchange protein 2 OS=Rattus norvegicus GN=Slc4a2 PE=2 SV=1 - [B3A2_RAT]	2	1	P23347	N-Term(iTRAQ4plex); K33(iTRAQ4plex)	HCD	1	0	1	1	0	9.548e-11	3573	4347	42	35	76.47	4.0272e-06	18		0	4.80919	100	0	4	833.931	3332.7	0.796325	85.0384	31815	31815	MS2	20/494	20	494	FUS03049.raw
lGLGIDEDEVTAEEPSAAVPDEIPPLEGDEDASR	78363	Unambiguous	Heat shock protein HSP 90-beta OS=Rattus norvegicus GN=Hsp90ab1 PE=1 SV=4 - [HS90B_RAT]	2	1	P34058	N-Term(iTRAQ4plex)	HCD	1	0	1	1	0	4.706e-10	4729		43	36	76.46	5.34244e-06	17		0	0	100	14445299	3	1227.25	3679.75	0.0791359	78.4732	28616	28616	MS2	24/440	24	440	FUS03053.raw
sSAQLQTNYPSSDNSLYTNAk	96349	Unambiguous	Protein max OS=Rattus norvegicus GN=Max PE=1 SV=1 - [MAX_RAT]	3	1	P52164	N-Term(iTRAQ4plex); K21(iTRAQ4plex)	HCD	1	0	1	1	0	1.045e-08	3517	3675	42	35	76.45	3.98238e-06	19		0	0	100	2.06514e+06	3	859.762	2577.27	1.41576	49.7132	16617	16617	MS2	9/308	9	308	FUS03052.raw
sENEEFVEVGR	8865	Unambiguous	cAMP-dependent protein kinase type I-alpha regulatory subunit OS=Rattus norvegicus GN=Prkar1a PE=2 SV=2 - [KAP0_RAT]	2	1	P09456	N-Term(iTRAQ4plex)	HCD	1	0	1	1	0	5.595e-07	1241	1085	37	30	76.44	1.40845e-06	30		0	16.567	100	7446686	2	719.851	1438.7	1.73069	45.4695	14966	14966	MS2	18/150	18	150	FUS03045.raw
eQIVVDLSHPGVSADDQVSR	48107	Unambiguous	UDP-glucose 6-dehydrogenase OS=Rattus norvegicus GN=Ugdh PE=2 SV=1 - [UGDH_RAT]	2	1	O70199	N-Term(iTRAQ4plex)	HCD	1	0	1	1	0	4.822e-09	2978	3222	41	34	76.44	3.37983e-06	19		0	3.34822	100	14769898	3	765.73	2295.18	2.74762	56.0127	19219	19219	MS2	18/300	18	300	FUS03047.raw
lAHLGVQVkGEDEEDNNLEVR	50580	Unambiguous	Dolichyl-diphosphooligosaccharide--protein glycosyltransferase subunit 1 OS=Rattus norvegicus GN=Rpn1 PE=2 SV=1 - [RPN1_RAT]	2	1	P07153	N-Term(iTRAQ4plex); K9(iTRAQ4plex)	HCD	1	0	1	1	0	3.607e-09	2867		41	34	76.44	3.25385e-06	34		1	0	100	0	3	884.798	2652.38	-1.25183	52.0337	17327	17327	MS2	23/264	23	264	FUS03049.raw
dAYSGGAVNLYHVR	15014	Unambiguous	Proteasome subunit beta type OS=Rattus norvegicus GN=Psmb5 PE=3 SV=1 - [G3V7Q6_RAT]	2	1	G3V7Q6	N-Term(iTRAQ4plex)	HCD	1	0	1	1	0	1.262e-08	2057	1921	40	33	76.43	2.33994e-06	20		0	30.8678	100	3322008	3	555.955	1665.85	1.47605	49.6946	16891	16891	MS2	20/172	20	172	FUS03045.raw
lTQEHLENQALGEEPEGVH	47898	Unambiguous	Von Hippel-Lindau disease tumor suppressor OS=Rattus norvegicus GN=Vhl PE=1 SV=1 - [VHL_RAT]	1	1	Q64259	N-Term(iTRAQ4plex)	HCD	1	0	1	1	0	1.241e-05	2916	2841	41	34	76.42	3.32474e-06	34		0	0	100	0	2	1137.56	2274.11	0.282364	51.2974	16528	16528	MS2	10/254	10	254	FUS03048.raw
yDkDDDGPSDGNQFPPIAAQDLSFVIk	77618	Unambiguous	Src kinase-associated phosphoprotein 2 OS=Rattus norvegicus GN=Skap2 PE=2 SV=1 - [SKAP2_RAT]	1	1	Q920G0	N-Term(iTRAQ4plex); K3(iTRAQ4plex); K27(iTRAQ4plex)	HCD	1	0	1	1	0	2.008e-08	4457	4894	43	36	76.4	5.1052e-06	36		1	13.5469	100	0	4	846.927	3384.69	-2.3545	79.3207	29233	29233	MS2	22/400	22	400	FUS03050.raw
aLTGTAALTVQSQEDNLR	19997	Unambiguous	Leukotriene A-4 hydrolase OS=Rattus norvegicus GN=Lta4h PE=2 SV=2 - [LKHA4_RAT]	2	1	P30349	N-Term(iTRAQ4plex)	HCD	1	0	1	1	0	4.98e-07	2172	2380	40	33	76.39	2.49362e-06	29		0	26.6669	100	9351803	3	678.031	2032.08	0.271528	58.0791	20706	20706	MS2	19/238	19	238	FUS03045.raw
dVVIcPDTSLEEAk	20811	Unambiguous	Protein DJ-1 OS=Rattus norvegicus GN=Park7 PE=1 SV=1 - [PARK7_RAT]|Protein deglycase DJ-1 OS=Rattus norvegicus GN=Park7 PE=1 SV=1 - [PARK7_RAT]	2	1	O88767	N-Term(iTRAQ4plex); C5(Nethylmaleimide); K14(iTRAQ4plex)	HCD	1	0	1	1	0	7.772e-06	2517	2435	40	34	76.39	2.8897e-06	30		0	0	100	370025	2	966.5	1931.99	2.26843	64.8994	23853	23853	MS2	11/178	11	178	FUS03054.raw
kMNVSPDVNYEELAR	17803	Unambiguous	26S protease regulatory subunit 6A OS=Rattus norvegicus GN=Psmc3 PE=2 SV=1 - [PRS6A_RAT]	2	1	Q63569	N-Term(iTRAQ4plex); K1(iTRAQ4plex)	HCD	1	0	1	1	0	2.447e-08	2397	2565	40	33	76.38	2.75828e-06	33		1	5.7981	24	71018728	3	685.026	2053.06	0.891844	50.5714	15734	15734	MS2	12/202	12	202	FUS03046.raw
tGGTQTDLFTcGk	16895	Unambiguous	Transcription elongation factor A protein 1 OS=Rattus norvegicus GN=Tcea1 PE=2 SV=1 - [TCEA1_RAT]	1	1	Q4KLL0	N-Term(iTRAQ4plex); C11(Nethylmaleimide); K13(iTRAQ4plex)	HCD	1	0	1	1	0	1.421e-07	1875	1858	39	32	76.36	2.16756e-06	25		0	0	100	6574135	2	871.438	1741.87	0.580538	54.7422	17663	17663	MS2	9/178	9	178	FUS03046.raw
mDATANDITNDR	6135	Unambiguous	Protein disulfide-isomerase A4 OS=Rattus norvegicus GN=Pdia4 PE=1 SV=2 - [PDIA4_RAT]	2	1	P38659	N-Term(iTRAQ4plex); M1(Oxidation)	HCD	1	0	1	1	0	3.272e-06	801	712	36	29	76.35	9.28117e-07	18		0	19.1295	100	5181539	2	748.842	1496.68	0.316964	31.7095	8100	8100	MS2	11/160	11	160	FUS03049.raw
cLDSIAATTQAqGLSNVk	23870	Unambiguous	UPF0585 protein C16orf13 homolog OS=Rattus norvegicus PE=2 SV=2 - [CP013_RAT]	2	1	Q497C3	C1(Nethylmaleimide); Q12(Deamidated); K18(iTRAQ4plex)	HCD	0.0132	0	1	1	0	3.382e-06	2655		41	34	76.33	3.09054e-06	34		0	0	100	0	2	1045.54	2090.07	9.12663	72.8101	27410	27410	MS2	13/240	13	240	FUS03045.raw
eLHNTPYGTTSEPSEk	68068	Unambiguous	BTB/POZ domain-containing protein KCTD5 OS=Rattus norvegicus GN=Kctd5 PE=2 SV=1 - [KCTD5_RAT]	1	1	B5DEL1	N-Term(iTRAQ4plex); K16(iTRAQ4plex)	HCD	1	0	1	1	0	9.57e-09	2729	2540	41	34	76.33	3.17668e-06	23		0	0	100	1.43074e+06	3	693.349	2078.03	2.80619	36.9474	10613	10613	MS2	19/232	19	232	FUS03050.raw
sSMNPEYDYLFk	15739	Unambiguous	Ras-related protein Rab-1A OS=Rattus norvegicus GN=Rab1A PE=1 SV=3 - [RAB1A_RAT]	1	1	Q6NYB7	N-Term(Acetyl); K12(iTRAQ4plex)	HCD	1	0	1	1	0	0.0001319	1253	1032	37	30	76.33	1.45855e-06	30		0	33.625	100	828457	2	840.391	1679.77	0.0490311	76.9051	29227	29227	MS2	9/162	9	162	FUS03054.raw
eFADSLGIPFLETSAk	22481	Unambiguous	Ras-related protein Rab-1A OS=Rattus norvegicus GN=Rab1A PE=1 SV=3 - [RAB1A_RAT]	3	1	Q6NYB7	N-Term(iTRAQ4plex); K16(iTRAQ4plex)	HCD	1	0	1	1	0	2.867e-07	2015	2155	40	33	76.29	2.36726e-06	33		0	35.2691	100	3.61822e+06	3	671.7	2013.08	3.17605	86.7923	33754	33754	MS2	18/206	18	206	FUS03045.raw
tMQNTSDLDTAR	10592	Unambiguous	Junction plakoglobin OS=Rattus norvegicus GN=Jup PE=1 SV=1 - [PLAK_RAT]	2	1	Q6P0K8	N-Term(iTRAQ4plex)	HCD	1	0	1	1	0	4.472e-07	1305	1158	38	31	76.28	1.53667e-06	26		0	26.0914	100	9217632	2	748.862	1496.72	2.92814	32.9374	7504	7504	MS2	8/168	8	168	FUS03046.raw
eNLPVNFELcDPDSQLPHR	29352	Unambiguous	Interferon-induced, double-stranded RNA-activated protein kinase OS=Rattus norvegicus GN=Eif2ak2 PE=1 SV=1 - [E2AK2_RAT]	2	1	Q63184	N-Term(iTRAQ4plex); C10(Nethylmaleimide)	HCD	1	0	1	1	0	5.306e-08	3456	3344	42	35	76.28	4.06953e-06	21		0	0	100	6.5124e+06	3	831.405	2492.2	0.101125	75.714	28727	28727	MS2	20/276	20	276	FUS03045.raw
gnYSERVGAGAPVYLAAVLEYLTAEILELAGNAAR	58527	Unambiguous	Histone H2A type 3 OS=Rattus norvegicus PE=2 SV=3 - [H2A3_RAT]	4	1	Q4FZT6	N-Term(iTRAQ4plex); N2(Deamidated)	HCD	1	0	1	1	0	1.522e-07	2297	2887	40	33	76.27	2.71101e-06	33		1	11.8486	100	0	3	1256.33	3766.99	2.27098	96.9181	36728	36728	MS2	25/516	25	516	FUS03046.raw
tAPTSTIAPGVVMASSPALPTQPAEEAAR	75055	Unambiguous	Cyclic AMP-responsive element-binding protein 1 OS=Rattus norvegicus GN=Creb1 PE=1 SV=1 - [CREB1_RAT]	2	1	P15337	N-Term(iTRAQ4plex)	HCD	1	0	1	1	0	5.06e-09	2945	3672	41	34	76.26	3.48382e-06	17		0	0	100	2.48005e+06	3	989.185	2965.54	-0.241521	65.1511	23230	23230	MS2	26/400	26	400	FUS03050.raw
aTEVEEFQqAESTAAADcDYLVVGQQPVPR	57587	Unambiguous	Ral GTPase-activating protein subunit alpha-2 OS=Rattus norvegicus GN=Ralgapa2 PE=1 SV=1 - [RGPA2_RAT]	2	1	P86411	N-Term(iTRAQ4plex); Q9(Deamidated); C18(Nethylmaleimide)	HCD	1	0	1	1	0	5.391e-08	4790		43	36	76.25	5.67944e-06	20		0	0	100	0	3	1174.56	3521.68	7.13431	85.5863	32515	32515	MS2	20/424	20	424	FUS03047.raw
qSNVEDSPEk	36019	Unambiguous	SH3 and multiple ankyrin repeat domains protein 2 OS=Rattus norvegicus GN=Shank2 PE=1 SV=2 - [SHAN2_RAT]	11	1	Q9QX74	N-Term(iTRAQ4plex); K10(iTRAQ4plex)	HCD	1	0	1	1	0	4.984e-07	1487	1457	38	31	76.25	1.76312e-06	31		0	0	100	3.21218e+06	2	710.862	1420.72	0.358194	26.6734	5996	5996	MS2	9/138	9	138	FUS03050.raw
mTLSDPSELDELMSEEAYEk	30364	Unambiguous	Glycine cleavage system H protein, mitochondrial OS=Rattus norvegicus GN=Gcsh PE=2 SV=1 - [GCSH_RAT]	2	1	Q5I0P2	N-Term(iTRAQ4plex); K20(iTRAQ4plex)	HCD	1	0	1	1	0	1.855e-08	3016	2792	41	34	76.24	3.58428e-06	20		0	0	100	6453168	2	1303.11	2605.22	3.04931	77.2214	27982	27982	MS2	22/260	22	260	FUS03046.raw
nLPSFGTEEPAYSTR	18447	Unambiguous	Histone acetyltransferase KAT7 OS=Rattus norvegicus GN=Kat7 PE=2 SV=1 - [KAT7_RAT]	4	1	Q810T5	N-Term(iTRAQ4plex)	HCD	1	0	1	1	0	4.848e-07	1994	2116	39	32	76.21	2.38614e-06	18		0	0	100	2.14388e+06	2	906.952	1812.9	4.75925	57.2025	20309	20309	MS2	9/210	9	210	FUS03045.raw
TIQVDNTDAEGR	9553	Unambiguous	Cytosol aminopeptidase OS=Rattus norvegicus GN=Lap3 PE=1 SV=1 - [AMPL_RAT]	3	1	Q68FS4		HCD	1	0	1	1	0	0.0003424	944	850	36	29	76.21	1.12965e-06	17		0	11.2057	100	7.09678e+06	2	659.815	1318.62	0.2226	32.4902	7960	7960	MS2	9/168	9	168	FUS03048.raw
sGTTPkPVTNATPGR	62898	Unambiguous	Cell division cycle 5-like protein OS=Rattus norvegicus GN=Cdc5l PE=1 SV=2 - [CDC5L_RAT]	1	1	O08837	N-Term(iTRAQ4plex); K6(iTRAQ4plex)	HCD	1	0	1	1	0	3.328e-05	1371	1394	38	31	76.21	1.64062e-06	27		0	0	100	1.48512e+06	2	886.5	1771.99	1.44599	29.3132	7711	7711	MS2	12/208	12	208	FUS03051.raw
aVTELNEPLSNEDRNLLSVAYk	31641	Unambiguous	14-3-3 protein eta OS=Rattus norvegicus GN=Ywhah PE=1 SV=2 - [1433F_RAT]	1	1	P68511	N-Term(iTRAQ4plex); K22(iTRAQ4plex)	HCD	1	0	1	1	0	2.409e-07	2062	2501	40	33	76.2	2.4732e-06	19		1	0	100	13292624	2	1382.25	2763.48	2.23285	65.9617	22839	22839	MS2	21/310	21	310	FUS03046.raw
sQLDSSQTGQGPEQAHR	90755	Unambiguous	Suppression of tumorigenicity 18 protein OS=Rattus norvegicus GN=St18 PE=2 SV=2 - [ST18_RAT]	3	1	Q9QX27	N-Term(iTRAQ4plex)	HCD	1	0	1	1	0	2.595e-08	2137	2014	40	33	76.2	2.56315e-06	21		0	7.54588	100	1.34415e+06	3	657.319	1969.94	-0.796497	27.6871	6906	6906	MS2	18/246	18	246	FUS03052.raw
gNDISSGTVLSEYVGSGPPkDTGLHR	74824	Unambiguous	Phosphatidylethanolamine-binding protein 1 OS=Rattus norvegicus GN=Pebp1 PE=1 SV=3 - [PEBP1_RAT]	1	1	P31044	N-Term(iTRAQ4plex); K20(iTRAQ4plex)	HCD	1	0	1	1	0	1.094e-12	3500	4188	42	35	76.19	4.20763e-06	20		1	0	100	9418934	3	977.839	2931.5	-1.11618	59.6126	20784	20784	MS2	28/382	28	382	FUS03050.raw
gAMPPAPVPPGTPAPPGPAAmMPDGTLGLTPPTTER	78664	Unambiguous	Non-POU domain-containing octamer-binding protein OS=Rattus norvegicus GN=Nono PE=2 SV=3 - [NONO_RAT]|Non-POU domain-containing octamer-binding protein OS=Rattus norvegicus GN=Nono PE=1 SV=3 - [NONO_RAT]	1	1	Q5FVM4	N-Term(iTRAQ4plex); M21(Oxidation)	HCD	1	0	1	1	0	4.22e-08	4306	4976	43	36	76.19	5.17659e-06	21		0	0	100	9132111	3	1203.27	3607.81	0.456862	70.8846	25922	25922	MS2	11/444	11	444	FUS03051.raw
lTAEADSSSPTGILATSESk	47713	Unambiguous	Shootin-1 OS=Rattus norvegicus PE=1 SV=1 - [SHOT1_RAT]	1	1	A0MZ67	N-Term(iTRAQ4plex); K20(iTRAQ4plex)	HCD	1	0	1	1	0	3.782e-10	2694		41	34	76.18	3.24614e-06	23		0	30.0478	100	0	2	1127.09	2253.17	-1.4609	56.3904	18852	18852	MS2	12/260	12	260	FUS03048.raw
lLcEQnEEEVSPQLFTFHEAVSQMVEMEEQVVEDHR	59924	Unambiguous	Kinesin-like protein KIF2A OS=Rattus norvegicus GN=Kif2a PE=2 SV=2 - [KIF2A_RAT]	4	1	Q9WV63	N-Term(iTRAQ4plex); C3(Nethylmaleimide); N6(Deamidated)	HCD	0.0263	0	1	1	0	1.016e-09	4754	3864	43	36	76.16	5.75479e-06	22		0	0	100	0	4	1140.53	4559.1	4.83885	92.1839	34684	34684	MS2	24/536	24	536	FUS03046.raw
aNVELSEGTIQVR	124033	Unambiguous	Alpha/beta hydrolase domain-containing protein 14B OS=Rattus norvegicus GN=Abhd14b PE=2 SV=1 - [ABHEB_RAT]	1	1	Q6DGG1	N-Term(Acetyl)	HCD	1	0	1	1	0	1.048e-05	1660	1577	39	32	76.14	2.01873e-06	32		0	0	100	983601	2	729.384	1457.76	1.20854	67.0871	15229	15229	MS2	11/170	11	170	FUS03055.raw
lHHDPNVNGGTELEPVEGNPYR	72161	Unambiguous	Nuclear pore complex protein Nup107 OS=Rattus norvegicus GN=Nup107 PE=1 SV=1 - [NU107_RAT]	2	1	P52590	N-Term(iTRAQ4plex)	HCD	1	0	1	1	0	2.381e-10	3444	3663	42	35	76.13	4.19791e-06	35		0	57.9032	100	1.73306e+06	3	863.426	2588.26	0.588462	45.6878	14451	14451	MS2	24/304	24	304	FUS03049.raw
aSDTSSAPEDSEk	62731	Unambiguous	Sodium-dependent phosphate transporter 2 OS=Rattus norvegicus GN=Slc20a2 PE=1 SV=1 - [S20A2_RAT]	1	1	Q63488	N-Term(iTRAQ4plex); K13(iTRAQ4plex)	HCD	1	0	1	1	0	6.379e-07	1318	1178	38	31	76.12	1.61022e-06	23		0	0	100	457345	2	806.383	1611.76	0.220611	24.6271	5640	5640	MS2	11/162	11	162	FUS03051.raw
gTDGkPPPLTLPASTPAPTETLATVAAPPPPR	101642	Unambiguous	Protein PRRC2A OS=Rattus norvegicus GN=Prrc2a PE=1 SV=1 - [PRC2A_RAT]	1	1	Q6MG48	N-Term(iTRAQ4plex); K5(iTRAQ4plex)	HCD	1	0	1	1	0	2.27e-09	765		35	28	76.12	9.34612e-07	28		0	41.6945	100	7909226	4	852.476	3406.88	0.251332	66.9374	24289	24289	MS2	21/468	21	468	FUS03051.raw
gATQQILDEAER	9901	Unambiguous	T-complex protein 1 subunit beta OS=Rattus norvegicus GN=Cct2 PE=1 SV=3 - [TCPB_RAT]	1	1	Q5XIM9	N-Term(iTRAQ4plex)	HCD	1	0	1	1	0	1.51e-07	1723	1642	39	32	76.12	2.10502e-06	32		0	25.9987	100	2652913	2	737.886	1474.76	2.08567	51.9356	18051	18051	MS2	8/160	8	160	FUS03054.raw
gGGDLPNSQEALQk	40397	Unambiguous	N(G),N(G)-dimethylarginine dimethylaminohydrolase 2 OS=Rattus norvegicus GN=Ddah2 PE=1 SV=1 - [DDAH2_RAT]	1	1	Q6MG60	N-Term(iTRAQ4plex); K14(iTRAQ4plex)	HCD	1	0	1	1	0	3.21e-09	2053	2066	40	33	76.11	2.51396e-06	21		0	0	100	3.1014e+06	2	851.454	1701.9	0.215927	42.71	13192	13192	MS2	13/176	13	176	FUS03050.raw
nALkQETEVELYNEFPEPIkLDk	33924	Unambiguous	Ras-related protein Rab-7a OS=Rattus norvegicus GN=Rab7a PE=1 SV=2 - [RAB7A_RAT]	1	1	P09527	N-Term(iTRAQ4plex); K4(iTRAQ4plex); K20(iTRAQ4plex); K23(iTRAQ4plex)	HCD	1	0	1	1	0	3.438e-09	993	1250	36	29	76.08	1.22439e-06	29		2	43.5427	100	8.30044e+06	3	1108.61	3323.83	1.48872	67.8587	23711	23711	MS2	22/330	22	330	FUS03046.raw
mEELHNQEVQk	15154	Unambiguous	Non-POU domain-containing octamer-binding protein OS=Rattus norvegicus GN=Nono PE=2 SV=3 - [NONO_RAT]|Non-POU domain-containing octamer-binding protein OS=Rattus norvegicus GN=Nono PE=1 SV=3 - [NONO_RAT]	1	1	Q5FVM4	N-Term(iTRAQ4plex); K11(iTRAQ4plex)	HCD	1	0	1	1	0	3.462e-07	2019	1860	40	33	76.08	2.48947e-06	26		0	0	100	2480880	2	836.934	1672.86	2.48684	36.2604	10180	10180	MS2	10/140	10	140	FUS03047.raw
rGDGADPEGEGVTLQR	41929	Unambiguous	Large neutral amino acids transporter small subunit 1 OS=Rattus norvegicus GN=Slc7a5 PE=1 SV=2 - [LAT1_RAT]	1	1	Q63016	N-Term(iTRAQ4plex)	HCD	1	0	1	1	0	1.393e-05	2120	1956	40	33	76.08	2.614e-06	30		1	0	100	4.09432e+06	2	900.952	1800.9	0.629622	37.1642	10087	10087	MS2	12/226	12	226	FUS03048.raw
iLLDLVEEAVADFDAcIR	133632	Unambiguous	Mitochondrial import receptor subunit TOM70 OS=Rattus norvegicus GN=Tomm70a PE=1 SV=1 - [TOM70_RAT]	2	1	Q75Q39	N-Term(iTRAQ4plex); C16(Nethylmaleimide)	HCD	1	0	1	1	0	8.212e-09	2796	3100	41	34	76.08	3.44752e-06	18		0	27.7856	100	1167117	2	1137.59	2274.18	0.340748	99.1161	37325	37325	MS2	15/218	15	218	FUS03056.raw
aIVAIENPADVSVISSR	19931	Unambiguous	40S ribosomal protein SA OS=Rattus norvegicus GN=Rpsa PE=1 SV=3 - [RSSA_RAT]	1	1	P38983	N-Term(iTRAQ4plex)	HCD	1	0	1	1	0	6.543e-09	1375	1488	38	31	76.07	1.69931e-06	18		0	25.008	100	4.18164e+06	2	943.029	1885.05	0.194674	67.6131	25047	25047	MS2	15/222	15	222	FUS03045.raw
tQQGVPAQPADFQAk	64264	Unambiguous	Protein-tyrosine-phosphatase OS=Rattus norvegicus GN=Ptprf PE=4 SV=1 - [G3V8P4_RAT]	3	1	G3V8P4	N-Term(iTRAQ4plex); K15(iTRAQ4plex)	HCD	1	0	1	1	0	7.442e-08	2095	2061	40	33	76.05	2.60108e-06	24		0	0	100	1.74716e+06	2	937.504	1874	0.286666	44.792	14136	14136	MS2	12/214	12	214	FUS03050.raw
gAGLENPVAVTIFFGAnDSTLkDENPk	33652	Unambiguous	Isoamyl acetate-hydrolyzing esterase 1 homolog OS=Rattus norvegicus GN=Iah1 PE=2 SV=2 - [IAH1_RAT]	1	1	Q711G3	N-Term(iTRAQ4plex); N17(Deamidated); K22(iTRAQ4plex); K27(iTRAQ4plex)	HCD	1	0	1	1	0	2.891e-10	2157		40	33	76.04	2.68423e-06	17		1	33.5758	100	7.72492e+06	3	1079.91	3237.72	5.67649	78.9054	29565	29565	MS2	25/384	25	384	FUS03047.raw
sPSSEEVQGENAGR	62439	Unambiguous	1-phosphatidylinositol 4,5-bisphosphate phosphodiesterase beta-1 OS=Rattus norvegicus GN=Plcb1 PE=1 SV=1 - [PLCB1_RAT]	1	1	P10687	N-Term(iTRAQ4plex)	HCD	1	0	1	1	0	1.201e-06	1319	1185	38	31	76.04	1.6414e-06	21		0	100	100	640145	2	795.879	1590.75	1.64541	28.487	7346	7346	MS2	13/186	13	186	FUS03051.raw
gGDDLDPNYVLSSR	14654	Unambiguous	Creatine kinase M-type OS=Rattus norvegicus GN=Ckm PE=1 SV=2 - [KCRM_RAT]	1	1	P00564	N-Term(iTRAQ4plex)	HCD	1	0	1	1	0	3.447e-08	1644	1630	39	32	76.03	2.05056e-06	29		0	45.0463	100	16666099	2	826.408	1651.81	2.01752	56.6153	20041	20041	MS2	13/184	13	184	FUS03045.raw
dIPSDSQSPISTk	39640	Unambiguous	Myb-binding protein 1A OS=Rattus norvegicus GN=Mybbp1a PE=2 SV=2 - [MBB1A_RAT]	1	1	O35821	N-Term(iTRAQ4plex); K13(iTRAQ4plex)	HCD	1	0	1	1	0	4.153e-08	1979	1826	39	32	76.03	2.4684e-06	29		0	5.44032	67	34383568	2	831.944	1662.88	1.20855	41.6978	12674	12674	MS2	12/178	12	178	FUS03047.raw
gEPPLPEEDLSk	13234	Unambiguous	Eukaryotic translation initiation factor 3 subunit H OS=Rattus norvegicus GN=Eif3h PE=2 SV=1 - [EIF3H_RAT]	3	1	Q6P9U8	N-Term(iTRAQ4plex); K12(iTRAQ4plex)	HCD	1	0	1	1	0	3.218e-06	1648	1583	39	32	76.02	2.06028e-06	24		0	0	100	1.20035e+06	2	799.929	1598.85	-1.00955	50.3273	17335	17335	MS2	10/148	10	148	FUS03054.raw
ekGSTASQVLQR	6369	Unambiguous	Phosphate carrier protein, mitochondrial OS=Rattus norvegicus GN=Slc25a3 PE=3 SV=1 - [G3V741_RAT]	3	1	G3V741	N-Term(iTRAQ4plex); K2(iTRAQ4plex)	HCD	1	0	1	1	0	1.899e-07	1124	1198	37	30	76.01	1.40843e-06	23		1	18.475	10	182773504	3	531.305	1591.9	0.441613	34.0164	8655	8655	MS2	10/164	10	164	FUS03048.raw
eHPEQEPELGGPSTANVDSVPIATYGPVSPTVSFQPLPR	105454	Unambiguous	Mitochondrial antiviral-signaling protein OS=Rattus norvegicus GN=Mavs PE=2 SV=1 - [MAVS_RAT]	1	1	Q66HG9	N-Term(iTRAQ4plex)	HCD	1	0	1	1	0	8.129e-10	4303	5137	43	36	76	5.40432e-06	36		0	0	100	0	4	1061.79	4244.12	-1.35193	75.3669	27777	27777	MS2	19/588	19	588	FUS03051.raw
lQmEQQQQLQQR	37849	Unambiguous	Mitochondrial import receptor subunit TOM22 homolog OS=Rattus norvegicus GN=Tomm22 PE=1 SV=1 - [TOM22_RAT]	1	1	Q75Q41	N-Term(iTRAQ4plex); M3(Oxidation)	HCD	1	0	1	1	0	4.827e-07	2123	2128	40	33	75.96	2.69104e-06	33		0	0	100	2874846	2	859.443	1717.88	0.927003	35.4891	9322	9322	MS2	9/146	9	146	FUS03048.raw
dSEAGSSTPTTSTR	62047	Unambiguous	Transcription activator BRG1 OS=Rattus norvegicus GN=Smarca4 PE=1 SV=1 - [SMCA4_RAT]	2	1	Q8K1P7	N-Term(iTRAQ4plex)	HCD	1	0	1	1	0	2.997e-07	1221	1059	37	30	75.96	1.5477e-06	30		0	100	100	531963	2	770.865	1540.72	0.85622	23.3477	5079	5079	MS2	11/180	11	180	FUS03051.raw
lLSDTVASDPGILQQQLATTk	29303	Unambiguous	Microtubule-actin cross-linking factor 1 OS=Rattus norvegicus GN=Macf1 PE=1 SV=1 - [MACF1_RAT]	2	1	D3ZHV2	N-Term(iTRAQ4plex); K21(iTRAQ4plex)	HCD	1	0	1	1	0	1.424e-08	986	1377	36	29	75.95	1.2527e-06	29		0	40.3844	100	4220427	3	829.802	2487.39	-0.083265	75.0047	28407	28407	MS2	16/284	16	284	FUS03045.raw
qFLSETEkLSPEDR	18677	Unambiguous	Ubiquitin carboxyl-terminal hydrolase isozyme L1 OS=Rattus norvegicus GN=Uchl1 PE=1 SV=2 - [UCHL1_RAT]	1	1	Q00981	N-Term(iTRAQ4plex); K8(iTRAQ4plex)	HCD	1	0	1	1	0	1.832e-07	2324	2410	40	33	75.94	2.95942e-06	23		1	0	100	4.01547e+06	2	984.019	1967.03	-0.89986	49.8647	15403	15403	MS2	11/194	11	194	FUS03046.raw
yADLTEDQLPScESLkDTIAR	30753	Unambiguous	Phosphoglycerate mutase 1 OS=Rattus norvegicus GN=Pgam1 PE=1 SV=4 - [PGAM1_RAT]	1	1	P25113	N-Term(iTRAQ4plex); C12(Nethylmaleimide); K16(iTRAQ4plex)	HCD	1	0	1	1	0	1.188e-05	3742	4186	42	35	75.94	4.76512e-06	22		1	0	100	0	2	1391.19	2781.38	-2.7357	72.857	26862	26862	MS2	17/292	17	292	FUS03047.raw
vPSSGSTQTPESHQGk	90205	Unambiguous	Calcineurin-binding protein cabin-1 OS=Rattus norvegicus GN=Cabin1 PE=1 SV=1 - [CABIN_RAT]	2	1	O88480	N-Term(iTRAQ4plex); K16(iTRAQ4plex)	HCD	1	0	1	1	0	7.29e-07	2284	2453	40	33	75.91	2.92864e-06	33		0	39.6327	100	1.75592e+06	3	638.996	1914.97	-1.27543	28.0521	7067	7067	MS2	13/210	13	210	FUS03052.raw
mSTETEETDGPLR	13547	Unambiguous	Ubiquitin carboxyl-terminal hydrolase 15 OS=Rattus norvegicus GN=Usp15 PE=1 SV=1 - [UBP15_RAT]	2	1	Q9R085	N-Term(iTRAQ4plex)	HCD	1	0	1	1	0	1.695e-07	1326	1098	38	31	75.89	1.7081e-06	25		0	0	100	3.96025e+06	2	805.38	1609.75	2.36761	41.9043	13346	13346	MS2	8/156	8	156	FUS03045.raw
eLSSSGTEVPGcQEGLTR	46218	Unambiguous	E3 ubiquitin-protein ligase BRE1B OS=Rattus norvegicus GN=Rnf40 PE=1 SV=1 - [BRE1B_RAT]	1	1	Q8CJB9	N-Term(iTRAQ4plex); C12(Nethylmaleimide)	HCD	1	0	1	1	0	5.12e-07	2400	2086	40	33	75.88	3.09871e-06	32		0	0	100	0	2	1060.01	2119.01	0.049921	53.9881	18298	18298	MS2	13/246	13	246	FUS03047.raw
gkGGEIQPVSVk	14078	Unambiguous	10 kDa heat shock protein, mitochondrial OS=Rattus norvegicus GN=Hspe1 PE=1 SV=3 - [CH10_RAT]	2	1	P26772	N-Term(iTRAQ4plex); K2(iTRAQ4plex); K12(iTRAQ4plex)	HCD	1	0	1	1	0	6.892e-08	400	473	33	26	75.87	5.17643e-07	26		1	0	100	6.94596e+06	2	815.995	1630.98	-0.968816	33.955	7975	7975	MS2	10/154	10	154	FUS03046.raw
aTQQDLTNLFEEFGQIESINMIPPR	54637	Unambiguous	Protein SCAF8 OS=Rattus norvegicus GN=Scaf8 PE=1 SV=1 - [SCAF8_RAT]	2	1	Q63623	N-Term(iTRAQ4plex)	HCD	1	0	1	1	0	1.44e-09	4184	4399	43	36	75.86	5.42702e-06	26		0	0	100	0	3	1012.51	3035.51	-4.20232	92.5322	34840	34840	MS2	23/362	23	362	FUS03046.raw
HEQNIDCGGGYVk	15572	Unambiguous	Calreticulin OS=Rattus norvegicus GN=Calr PE=1 SV=1 - [CALR_RAT]	1	1	P18418	K13(iTRAQ4plex)	HCD	1	0	1	1	0	6.832e-07	1224		37	30	75.84	1.59497e-06	30		0	0	100	3150769	2	782.374	1563.74	3.93271	35.926	10027	10027	MS2	12/170	12	170	FUS03047.raw
yDEEGGGEEDQDYDLSQLQQPDTVEPDAIkPVGIR	105325	Unambiguous	Cadherin-2 OS=Rattus norvegicus GN=Cdh2 PE=1 SV=1 - [CADH2_RAT]	2	1	Q9Z1Y3	N-Term(iTRAQ4plex); K30(iTRAQ4plex)	HCD	1	0	1	1	0	3.638e-10	5068		44	37	75.84	6.60399e-06	37		0	0	100	0	4	1049.25	4193.99	0.950096	67.1162	24106	24106	MS2	21/504	21	504	FUS03052.raw
lIAPVADDETAVPNNk	21380	Unambiguous	L-lactate dehydrogenase B chain OS=Rattus norvegicus GN=Ldhb PE=1 SV=2 - [LDHB_RAT]	1	1	P42123	N-Term(iTRAQ4plex); K16(iTRAQ4plex)	HCD	1	0	1	1	0	9.771e-09	1544	1733	38	31	75.83	2.01659e-06	25		0	0	100	0	2	978.039	1955.07	1.20573	50.5931	15744	15744	MS2	23/178	23	178	FUS03046.raw
eSHATLVFHNLLGEIDQQYSR	30321	Unambiguous	Signal transducer and activator of transcription 3 OS=Rattus norvegicus GN=Stat3 PE=1 SV=1 - [STAT3_RAT]	1	1	P52631	N-Term(iTRAQ4plex)	HCD	1	0	1	1	0	2.05e-10	3361	3830	42	35	75.83	4.38974e-06	35		0	9.06199	56	24339624	4	651.085	2601.32	0.436752	73.992	26509	26509	MS2	24/300	24	300	FUS03046.raw
vkADRDESSPYAAMLAAQDVAQR	51711	Unambiguous	40S ribosomal protein S14 OS=Rattus norvegicus GN=Rps14 PE=2 SV=3 - [RS14_RAT]	2	1	P13471	N-Term(iTRAQ4plex); K2(iTRAQ4plex)	HCD	1	0	1	1	0	2.821e-12	3219	3798	42	35	75.83	4.20427e-06	20		2	0	83	21718286	3	927.48	2780.43	0.606766	58.131	20090	20090	MS2	15/330	15	330	FUS03049.raw
fELQHGTEEQQEEVR	44833	Unambiguous	Pre-mRNA-processing factor 6 OS=Rattus norvegicus GN=Prpf6 PE=2 SV=1 - [PRP6_RAT]	1	1	A1A5S1	N-Term(iTRAQ4plex)	HCD	1	0	1	1	0	1.283e-08	2304	2242	40	33	75.81	3.0231e-06	24		0	12.8314	100	3469474	3	668.325	2002.96	1.14749	41.547	12604	12604	MS2	10/210	10	210	FUS03047.raw
tVPEELVkPEELSk	22735	Unambiguous	Pre-mRNA-processing factor 19 OS=Rattus norvegicus GN=Prpf19 PE=2 SV=2 - [PRP19_RAT]|Pre-mRNA-processing factor 19 OS=Rattus norvegicus GN=Prpf19 PE=1 SV=2 - [PRP19_RAT]	1	1	Q9JMJ4	N-Term(iTRAQ4plex); K8(iTRAQ4plex); K14(iTRAQ4plex)	HCD	1	0	1	1	0	5.015e-07	706	925	35	28	75.8	9.28485e-07	28		0	0	100	2.45962e+06	2	1015.59	2030.17	-2.64177	56.9155	20178	20178	MS2	12/192	12	192	FUS03045.raw
aITGASLADIMAk	11922	Unambiguous	60S ribosomal protein L24 OS=Rattus norvegicus GN=Rpl24 PE=2 SV=1 - [RL24_RAT]	1	1	P83732	N-Term(iTRAQ4plex); K13(iTRAQ4plex)	HCD	1	0	1	1	0	2.251e-06	896	994	36	29	75.8	1.17836e-06	25		0	1.47178	100	1.62252e+06	3	517.302	1549.89	2.87949	70.4406	26341	26341	MS2	10/152	10	152	FUS03054.raw
sLFGTTSGFGTGGTSMFGSTTTDNHNPMk	76095	Unambiguous	mRNA export factor OS=Rattus norvegicus GN=Rae1 PE=1 SV=1 - [RAE1L_RAT]	1	1	Q3SWS8	N-Term(Acetyl); K29(iTRAQ4plex)	HCD	1	0	1	1	0	3.243e-07	2970	2484	41	34	75.77	3.93302e-06	21		0	100	100	5488287	3	1042.14	3124.42	2.58646	78.2351	28924	28924	MS2	12/390	12	390	FUS03049.raw
eAELEGATEETVR	12604	Unambiguous	Methylthioribose-1-phosphate isomerase OS=Rattus norvegicus GN=Mri1 PE=2 SV=1 - [MTNA_RAT]	1	1	Q5HZE4	N-Term(iTRAQ4plex)	HCD	1	0	1	1	0	1.768e-07	1746	1683	39	32	75.75	2.32281e-06	32		0	0	100	11301426	2	789.394	1577.78	1.88928	44.9928	14750	14750	MS2	12/164	12	164	FUS03045.raw
aPQETYADIGGLDNQIQEIk	50362	Unambiguous	26S protease regulatory subunit 4 OS=Rattus norvegicus GN=Psmc1 PE=2 SV=1 - [PRS4_RAT]	1	1	P62193	N-Term(iTRAQ4plex); K20(iTRAQ4plex)	HCD	1	0	1	1	0	5.19e-08	2986	3227	41	34	75.75	3.97246e-06	21		0	52.3	100	5.26372e+06	3	831.103	2491.3	1.5547	69.2665	24993	24993	MS2	21/284	21	284	FUS03050.raw
eGVTEAGASQGSSAPPLPcVLSPSR	72790	Unambiguous	Arfaptin-1 OS=Rattus norvegicus GN=Arfip1 PE=2 SV=1 - [ARFP1_RAT]	1	1	Q9JHU5	N-Term(iTRAQ4plex); C19(Nethylmaleimide)	HCD	1	0	1	1	0	7.273e-09	3608	3927	42	35	75.75	4.79995e-06	20		0	0	100	4811785	3	889.445	2666.32	-0.324259	69.4244	25057	25057	MS2	21/364	21	364	FUS03050.raw
lSQVNGSTPVSPVEPESkk	70734	Unambiguous	Myb-binding protein 1A OS=Rattus norvegicus GN=Mybbp1a PE=2 SV=2 - [MBB1A_RAT]	1	1	O35821	N-Term(iTRAQ4plex); K18(iTRAQ4plex); K19(iTRAQ4plex)	HCD	1	0	1	1	0	9.26e-08	1157		37	30	75.75	1.53923e-06	22		1	47.2498	100	1.34438e+06	3	805.786	2415.34	-1.4806	45.7191	15004	15004	MS2	19/276	19	276	FUS03051.raw
gDFDESLNYPEQk	18811	Unambiguous	Vacuolar protein sorting-associated protein 29 OS=Rattus norvegicus GN=Vps29 PE=1 SV=2 - [VPS29_RAT]	2	1	B2RZ78	N-Term(iTRAQ4plex); K13(iTRAQ4plex)	HCD	1	0	1	1	0	1.226e-07	1957		39	32	75.74	2.60952e-06	25		0	25.4817	100	6035014	2	915.445	1829.88	1.49983	51.793	16755	16755	MS2	11/170	11	170	FUS03048.raw
eFLEPDSWETLDQQQLFTEEELk	33381	Unambiguous	Nucleobindin-2 OS=Rattus norvegicus GN=Nucb2 PE=2 SV=1 - [NUCB2_RAT]	2	1	Q9JI85	N-Term(iTRAQ4plex); K23(iTRAQ4plex)	HCD	1	0	1	1	0	3.577e-06	4265	4641	43	36	75.73	5.70019e-06	25		0	0	100	0	3	1048.18	3142.54	0.112033	84.1665	31116	31116	MS2	19/324	19	324	FUS03046.raw
sTESLQANVQR	7137	Unambiguous	60S ribosomal protein L13 OS=Rattus norvegicus GN=Rpl13 PE=1 SV=2 - [RL13_RAT]	3	1	P41123	N-Term(iTRAQ4plex)	HCD	1	0	1	1	0	4.624e-05	1781	1554	39	32	75.72	2.3858e-06	32		0	32.0021	70	26257362	3	459.58	1376.73	0.714039	33.6795	8997	8997	MS2	15/136	15	136	FUS03047.raw
lTGELQEGQQNHDAMPR	43582	Unambiguous	Golgi integral membrane protein 4 OS=Rattus norvegicus GN=Golim4 PE=1 SV=2 - [GOLI4_RAT]	1	1	Q5BJK8	N-Term(iTRAQ4plex)	HCD	1	0	1	1	0	2.111e-09	2439	2348	40	33	75.72	3.26725e-06	21		0	0	91	19686240	3	690.005	2068	0.0923054	45.9483	14085	14085	MS2	11/234	11	234	FUS03048.raw
mSINAEDVVVGDLVEVk	24184	Unambiguous	Sodium/potassium-transporting ATPase subunit alpha-1 OS=Rattus norvegicus GN=Atp1a1 PE=1 SV=1 - [AT1A1_RAT]	1	1	P06685	N-Term(iTRAQ4plex); K17(iTRAQ4plex)	HCD	1	0	1	1	0	2.748e-07	1914	2132	39	32	75.72	2.56396e-06	30		0	12.0413	100	1.62554e+06	3	702.385	2105.14	0.418579	81.0827	31097	31097	MS2	16/242	16	242	FUS03054.raw
tSVQPTFTASQYR	14000	Unambiguous	E3 ubiquitin-protein ligase UBR4 OS=Rattus norvegicus GN=Ubr4 PE=1 SV=2 - [UBR4_RAT]	2	1	Q2TL32	N-Term(iTRAQ4plex)	HCD	1	0	1	1	0	9.171e-06	1849	1735	39	32	75.71	2.4826e-06	25		0	0	100	3.97829e+06	2	815.423	1629.84	2.49642	47.2907	15796	15796	MS2	8/180	8	180	FUS03045.raw
sPDDAVFQQIALSYSk	23303	Unambiguous	Carboxypeptidase D OS=Rattus norvegicus GN=Cpd PE=2 SV=2 - [CBPD_RAT]	3	1	Q9JHW1	N-Term(iTRAQ4plex); K16(iTRAQ4plex)	HCD	1	0	1	1	0	6.126e-07	2393	2512	40	33	75.71	3.21301e-06	27		0	10.7716	100	4428121	3	686.366	2057.08	2.18715	77.2426	29422	29422	MS2	16/224	16	224	FUS03045.raw
aGGSASAmLQPLLDNQVGFk	24842	Unambiguous	Proteasome subunit beta type OS=Rattus norvegicus GN=Psmb1 PE=2 SV=1 - [Q6PDW4_RAT]	2	1	Q6PDW4	N-Term(iTRAQ4plex); M8(Oxidation); K20(iTRAQ4plex)	HCD	1	0	1	1	0	3.776e-06	2315	2726	40	33	75.71	3.10829e-06	21		0	0	100	0	2	1154.62	2308.22	1.03715	66.2463	23876	23876	MS2	16/262	16	262	FUS03047.raw
dEEEDEDVcPDNVNAAAEEk	96975	Unambiguous	Low affinity cationic amino acid transporter 2 OS=Rattus norvegicus GN=Slc7a2 PE=2 SV=1 - [CTR2_RAT]|Cationic amino acid transporter 2 OS=Rattus norvegicus GN=Slc7a2 PE=2 SV=1 - [CTR2_RAT]	4	1	B5D5N9	N-Term(iTRAQ4plex); C9(Nethylmaleimide); K20(iTRAQ4plex)	HCD	1	0	1	1	0	1.686e-06	1173	725	37	30	75.7	1.57859e-06	20		0	0	100	1.41792e+06	2	1317.56	2634.12	-1.84049	52.0344	17804	17804	MS2	16/280	16	280	FUS03051.raw
sAPVNGEAASQkGENTEDGAQEDGQDLEDGPR	138150	Unambiguous	Hepatoma-derived growth factor-related protein 2 OS=Rattus norvegicus GN=Hdgfrp2 PE=2 SV=2 - [HDGR2_RAT]	2	1	Q925G1	N-Term(iTRAQ4plex); K12(iTRAQ4plex)	HCD	1	0	1	1	0	3.153e-09	3902	3225	42	35	75.7	5.25118e-06	35		1	0	100	0	4	890.663	3559.63	1.5949	49.2364	16314	16314	MS2	38/482	38	482	FUS03056.raw
dINESDEVEVYSR	15808	Unambiguous	Fragile X mental retardation protein 1 homolog OS=Rattus norvegicus GN=Fmr1 PE=1 SV=2 - [FMR1_RAT]	3	1	Q80WE1	N-Term(iTRAQ4plex)	HCD	1	0	1	1	0	2.122e-07	1534	1350	38	31	75.69	2.06917e-06	24		0	0	100	7.46756e+06	2	849.905	1698.8	5.2023	47.5551	15917	15917	MS2	10/186	10	186	FUS03045.raw
wNTDNTLGTEIAIEDQIcQGLk	32308	Unambiguous	Voltage-dependent anion-selective channel protein 2 OS=Rattus norvegicus GN=Vdac2 PE=1 SV=2 - [VDAC2_RAT]	1	1	P81155	N-Term(iTRAQ4plex); C18(Nethylmaleimide); K22(iTRAQ4plex)	HCD	1	0	1	1	0	1.745e-08	3622	4208	42	35	75.66	4.91947e-06	19		0	0	100	4851152	3	959.155	2875.45	3.79865	88.3699	32980	32980	MS2	18/312	18	312	FUS03046.raw
qGQVEDEWYSLSGR	18162	Unambiguous	Toll-interacting protein OS=Rattus norvegicus GN=Tollip PE=2 SV=1 - [TOLIP_RAT]	2	1	A2RUW1	N-Term(iTRAQ4plex)	HCD	1	0	1	1	0	4.914e-08	1790	1528	39	32	75.65	2.43682e-06	21		0	0	100	6028718	2	899.432	1797.86	2.10499	60.0887	20134	20134	MS2	13/188	13	188	FUS03046.raw
lALPGHAESYNPPPEYLPTEEER	52787	Unambiguous	Ribosome biogenesis protein BOP1 OS=Rattus norvegicus GN=Bop1 PE=2 SV=1 - [BOP1_RAT]	1	1	Q562C2	N-Term(iTRAQ4plex)	HCD	1	0	1	1	0	3.999e-08	3760	3916	42	35	75.63	5.14231e-06	35		0	2.04422	85	18728528	4	689.095	2753.36	2.09839	61.7019	21262	21262	MS2	22/302	22	302	FUS03048.raw
aASTAPSSTSTPAASSAGLIYIDPSNLR	98589	Unambiguous	E3 ubiquitin-protein ligase UBR5 OS=Rattus norvegicus GN=Ubr5 PE=1 SV=3 - [UBR5_RAT]	2	1	Q62671	N-Term(iTRAQ4plex)	HCD	1	0	1	1	0	7.839e-07	3395	3906	42	35	75.61	4.66455e-06	21		0	32.9231	100	0	3	950.825	2850.46	0.208837	68.8511	25088	25088	MS2	12/368	12	368	FUS03051.raw
vVVVGDQSAGk	6355	Unambiguous	Dynamin-like 120 kDa protein, mitochondrial OS=Rattus norvegicus GN=Opa1 PE=1 SV=1 - [OPA1_RAT]	4	1	Q2TA68	N-Term(iTRAQ4plex); K11(iTRAQ4plex)	HCD	1	0	1	1	0	8.525e-06	910	934	36	29	75.59	1.25606e-06	18		0	16.8394	100	4.01228e+06	2	673.899	1346.79	2.46082	38.5069	11804	11804	MS2	10/122	10	122	FUS03045.raw
eLAEDGYSGVEVR	12315	Unambiguous	40S ribosomal protein S3 OS=Rattus norvegicus GN=Rps3 PE=1 SV=1 - [RS3_RAT]	1	1	P62909	N-Term(iTRAQ4plex)	HCD	1	0	1	1	0	4.856e-08	1686	1510	39	32	75.59	2.32717e-06	30		0	13.559	92	24448104	2	784.391	1567.78	2.21077	48.997	16573	16573	MS2	12/164	12	164	FUS03045.raw
sYSVGASGSSSR	34925	Unambiguous	Cleavage and polyadenylation specificity factor subunit 7 OS=Rattus norvegicus GN=Cpsf7 PE=2 SV=1 - [CPSF7_RAT]	1	1	Q5XI29	N-Term(iTRAQ4plex)	HCD	1	0	1	1	0	8.163e-08	1102	1031	37	30	75.59	1.52108e-06	21		0	0	100	2.56003e+06	2	644.816	1288.63	0.412517	28.5202	6168	6168	MS2	11/152	11	152	FUS03048.raw
aGSDTELAAPk	6384	Unambiguous	Fatty acid synthase OS=Rattus norvegicus GN=Fasn PE=1 SV=3 - [FAS_RAT]	1	1	P12785	N-Term(iTRAQ4plex); K11(iTRAQ4plex)	HCD	1	0	1	1	0	1.559e-06	1550	1363	38	31	75.59	2.13945e-06	24		0	23.5991	100	4736060	2	674.371	1347.73	-0.981373	34.5292	9387	9387	MS2	10/122	10	122	FUS03047.raw
qQQQQQNDVVk	87844	Unambiguous	Ras-related protein Rab-35 OS=Rattus norvegicus GN=Rab35 PE=1 SV=1 - [RAB35_RAT]	1	1	Q5U316	N-Term(iTRAQ4plex); K11(iTRAQ4plex)	HCD	1	0	1	1	0	8.438e-08	1795	1764	39	32	75.59	2.47762e-06	25		0	53.6515	100	1.01017e+06	2	815.941	1630.87	-0.3544	25.432	5926	5926	MS2	9/126	9	126	FUS03052.raw
aAAPAALALDPQPQEEQk	45172	Unambiguous	Rab GTPase-binding effector protein 2 OS=Rattus norvegicus GN=Rabep2 PE=2 SV=1 - [RABE2_RAT]	1	1	Q62835	N-Term(Acetyl); K18(iTRAQ4plex)	HCD	1	0	1	1	0	8.571e-06	2544	2669	41	34	75.58	3.51955e-06	34		0	0	100	6.29495e+06	2	1017.54	2034.06	1.04397	60.7787	21388	21388	MS2	18/210	18	210	FUS03047.raw
mVNDAEkFAEEDkk	23780	Unambiguous	78 kDa glucose-regulated protein OS=Rattus norvegicus GN=Hspa5 PE=1 SV=1 - [GRP78_RAT]	1	1	P06761	N-Term(iTRAQ4plex); K7(iTRAQ4plex); K13(iTRAQ4plex); K14(iTRAQ4plex)	HCD	1	0	1	1	0	8.943e-08	2499	2706	40	33	75.57	3.46526e-06	22		2	0	100	3.16066e+06	2	1115.59	2230.18	-2.47741	50.0297	15948	15948	MS2	19/188	19	188	FUS03048.raw
gEQSTGENSLEDLTk	66269	Unambiguous	Arf-GAP with SH3 domain, ANK repeat and PH domain-containing protein 1 OS=Rattus norvegicus GN=Asap1 PE=2 SV=2 - [ASAP1_RAT]	5	1	Q1AAU6	N-Term(iTRAQ4plex); K15(iTRAQ4plex)	HCD	1	0	1	1	0	3.448e-10	2243	2207	40	33	75.57	3.11028e-06	30		0	20.8396	100	2.86818e+06	2	948.476	1895.94	0.426335	50.0075	16482	16482	MS2	13/214	13	214	FUS03050.raw
sADAAAGEPLPR	117929	Unambiguous	Na(+)/H(+) exchange regulatory cofactor NHE-RF1 OS=Rattus norvegicus GN=Slc9a3r1 PE=1 SV=3 - [NHRF1_RAT]	1	1	Q9JJ19	N-Term(Acetyl)	HCD	1	0	1	1	0	3.796e-06	871	813	36	29	75.57	1.20778e-06	27		0	40.0741	100	6.79817e+06	2	598.798	1196.59	-1.46376	64.0698	16200	16200	MS2	10/146	10	146	FUS03055-1.raw
aAVDSDVVSLPR	120125	Unambiguous	Speckle targeted PIP5K1A-regulated poly(A) polymerase OS=Rattus norvegicus GN=Tut1 PE=2 SV=1 - [STPAP_RAT]	1	1	Q3MHT4	N-Term(Acetyl)	HCD	1	0	1	1	0	6.498e-06	1176	1129	37	30	75.57	1.63071e-06	28		0	57.8369	100	603335	2	635.836	1270.66	0.511551	45.0871	8552	8552	MS2	9/136	9	136	FUS03055-1.raw
aTPSENLVPSSAR	9833	Unambiguous	Cleavage and polyadenylation specificity factor subunit 7 OS=Rattus norvegicus GN=Cpsf7 PE=2 SV=1 - [CPSF7_RAT]	1	1	Q5XI29	N-Term(iTRAQ4plex)	HCD	1	0	1	1	0	3.388e-06	1612	1425	39	32	75.53	2.25598e-06	30		0	0	98	21137012	2	736.897	1472.79	2.43492	42.5442	13638	13638	MS2	12/174	12	174	FUS03045.raw
rAGELTEDEVER	11831	Unambiguous	40S ribosomal protein S18 OS=Rattus norvegicus GN=Rps18 PE=1 SV=3 - [RS18_RAT]	5	1	P62271	N-Term(iTRAQ4plex)	HCD	1	0	1	1	0	2.615e-06	1783	1810	39	32	75.52	2.50104e-06	28		1	6.00709	15	121521448	3	516.598	1547.78	0.932263	32.2627	7190	7190	MS2	9/162	9	162	FUS03046.raw
aTAPQTQHVSPMR	12334	Unambiguous	Elongation factor 1-delta OS=Rattus norvegicus GN=Eef1d PE=1 SV=2 - [EF1D_RAT]	2	1	Q68FR9	N-Term(iTRAQ4plex)	HCD	1	0	1	1	0	5.607e-07	1740	1710	39	32	75.51	2.44635e-06	28		0	8.15958	60	31088600	3	523.277	1567.82	1.92112	31.15	8492	8492	MS2	8/174	8	174	FUS03045.raw
kSDIYVcMISYAHNVAAQGk	31582	Unambiguous	Rab GDP dissociation inhibitor alpha OS=Rattus norvegicus GN=Gdi1 PE=1 SV=1 - [GDIA_RAT]	1	1	P50398	N-Term(iTRAQ4plex); K1(iTRAQ4plex); C7(Nethylmaleimide); K20(iTRAQ4plex)	HCD	1	0	1	1	0	1.045e-08	3043	3525	41	34	75.5	4.28817e-06	34		1	34.6438	80	24908672	4	689.612	2755.43	-0.647288	72.8902	26008	26008	MS2	19/280	19	280	FUS03046.raw
kDIVETSNQk	38469	Unambiguous	Cap-specific mRNA (nucleoside-2'-O-)-methyltransferase 1 OS=Rattus norvegicus GN=Cmtr1 PE=2 SV=1 - [CMTR1_RAT]	1	1	Q5U2Z5	N-Term(iTRAQ4plex); K1(iTRAQ4plex); K10(iTRAQ4plex)	HCD	1	0	1	1	0	8.385e-06	876	894	36	29	75.5	1.23445e-06	26		1	41.668	100	4.35313e+06	3	531.976	1593.91	-1.54479	29.3939	7048	7048	MS2	9/134	9	134	FUS03049.raw
eGTGSTATSSSSTGGAVGKGkGk	93066	Unambiguous	Eukaryotic translation initiation factor 3 subunit H OS=Rattus norvegicus GN=Eif3h PE=2 SV=1 - [EIF3H_RAT]	1	1	Q6P9U8	N-Term(iTRAQ4plex); K21(Acetyl); K23(Acetyl)	HCD	0.0133	0	1	1	0	5.63e-07	3001	3042	41	34	75.48	4.2485e-06	19		2	46.6314	100	1.01521e+06	3	747.38	2240.13	5.92833	29.2953	7919	7919	MS2	12/296	12	296	FUS03053.raw
eAVELPLTHFELYk	21856	Unambiguous	26S protease regulatory subunit 6B OS=Rattus norvegicus GN=Psmc4 PE=1 SV=1 - [PRS6B_RAT]	1	1	Q63570	N-Term(iTRAQ4plex); K14(iTRAQ4plex)	HCD	1	0	1	1	0	4.295e-07	1521	1653	38	31	75.48	2.15327e-06	26		0	23.6457	100	754682	3	659.702	1977.09	-0.486986	76.2561	28938	28938	MS2	15/176	15	176	FUS03054.raw
mDGIVPDIAVGTkR	14799	Unambiguous	Polypyrimidine tract-binding protein 1 OS=Rattus norvegicus GN=Ptbp1 PE=1 SV=1 - [PTBP1_RAT]	1	1	Q00438	N-Term(Acetyl); M1(Oxidation); K13(iTRAQ4plex)	HCD	1	0	1	1	0	9.979e-06	1697	1746	39	32	75.47	2.40797e-06	19		1	0	100	6.34793e+06	2	837.456	1673.91	2.21792	60.1444	21651	21651	MS2	8/176	8	176	FUS03045.raw
dFSQGDSVSSGETPR	40545	Unambiguous	RNA polymerase II-associated protein 3 OS=Rattus norvegicus GN=Rpap3 PE=2 SV=1 - [RPAP3_RAT]	2	1	Q68FQ7	N-Term(iTRAQ4plex)	HCD	1	0	1	1	0	1.515e-07	1184	949	37	30	75.45	1.6878e-06	28		0	0	100	7428945	2	856.897	1712.79	1.79175	36.7854	10407	10407	MS2	14/214	14	214	FUS03049.raw
aGGAGVPAFYTSTGYGTLVQEGGSPIkYNk	77843	Unambiguous	Succinyl-CoA:3-ketoacid coenzyme A transferase 1, mitochondrial OS=Rattus norvegicus GN=Oxct1 PE=1 SV=1 - [SCOT1_RAT]	1	1	B2GV06	N-Term(iTRAQ4plex); K27(iTRAQ4plex); K30(iTRAQ4plex)	HCD	1	0	1	1	0	2.549e-09	2445	3179	40	33	75.45	3.48537e-06	33		1	0	100	0	3	1141.61	3422.81	2.75172	67.5566	24272	24272	MS2	21/374	21	374	FUS03050.raw
lAEGEEEkPEPDGSSEESISTVEEPENETPPAPSR	138599	Unambiguous	Heterochromatin protein 1-binding protein 3 OS=Rattus norvegicus GN=Hp1bp3 PE=2 SV=1 - [HP1B3_RAT]	3	1	Q6P747	N-Term(iTRAQ4plex); K8(iTRAQ4plex)	HCD	1	0	1	1	0	2.079e-06	4639	3869	43	36	75.44	6.62818e-06	21		0	0	100	0	3	1347.63	4040.87	-2.3533	58.7479	20489	20489	MS2	29/520	29	520	FUS03056.raw
lTPEEEEILNk	13347	Unambiguous	40S ribosomal protein S8 OS=Rattus norvegicus GN=Rps8 PE=1 SV=2 - [RS8_RAT]	4	1	P62243	N-Term(iTRAQ4plex); K11(iTRAQ4plex)	HCD	1	0	1	1	0	9.769e-06	1623	1661	39	32	75.43	2.32428e-06	30		0	56.0944	100	6862566	2	801.947	1602.89	2.09046	57.2012	18795	18795	MS2	9/130	9	130	FUS03046.raw
gETGPSGPAGPTGAR	36437	Unambiguous	Collagen alpha-1(I) chain OS=Rattus norvegicus GN=Col1a1 PE=1 SV=5 - [CO1A1_RAT]	1	1	P02454	N-Term(iTRAQ4plex)	HCD	1	0	1	1	0	9.188e-07	1409	1342	38	31	75.41	2.02713e-06	19		0	26.1068	100	2.29182e+06	2	728.37	1455.73	1.48758	28.9204	6347	6347	MS2	14/186	14	186	FUS03048.raw
qLTSENLQSk	8749	Unambiguous	Electron transfer flavoprotein-ubiquinone oxidoreductase, mitochondrial OS=Rattus norvegicus GN=Etfdh PE=1 SV=1 - [ETFD_RAT]	2	1	Q6UPE1	N-Term(iTRAQ4plex); K10(iTRAQ4plex)	HCD	1	0	1	1	0	1.129e-06	1313	1290	38	31	75.4	1.89337e-06	31		0	18.721	100	6.19637e+06	2	718.405	1435.8	1.60058	38.435	10667	10667	MS2	9/134	9	134	FUS03048.raw
aGMTSSPDATTGQTFG	39788	Unambiguous	Zinc finger protein 148 OS=Rattus norvegicus GN=Znf148 PE=2 SV=1 - [ZN148_RAT]	1	1	Q62806	N-Term(iTRAQ4plex)	HCD	1	0	1	1	0	0.0004316	1087		37	30	75.39	1.57108e-06	30		0	15.6001	100	4688097	2	836.885	1672.76	1.74623	47.3061	14708	14708	MS2	10/194	10	194	FUS03048.raw
lPSSSSEMGSQDGSPLR	42976	Unambiguous	Gamma-glutamyltransferase 7 OS=Rattus norvegicus GN=Ggt7 PE=2 SV=2 - [GGT7_RAT]	1	1	Q99MZ4	N-Term(iTRAQ4plex)	HCD	1	0	1	1	0	3.646e-08	1911	1841	39	32	75.39	2.76204e-06	19		0	0	100	7641916	2	939.953	1878.9	-0.243484	49.1682	15555	15555	MS2	15/222	15	222	FUS03048.raw
mFDYTDDPEGPVMPGSHSVER	29667	Unambiguous	Nuclear cap-binding protein subunit 1 OS=Rattus norvegicus GN=Ncbp1 PE=2 SV=1 - [NCBP1_RAT]	1	1	Q56A27	N-Term(iTRAQ4plex)	HCD	1	0	1	1	0	9.565e-10	1839		39	32	75.39	2.65798e-06	32		0	15.2032	100	7779966	3	837.375	2510.11	1.04572	58.9054	20538	20538	MS2	25/270	25	270	FUS03047.raw
sNSQENVEASHPSQDAk	92043	Unambiguous	Amyloid beta A4 precursor protein-binding family A member 1 OS=Rattus norvegicus GN=Apba1 PE=1 SV=1 - [APBA1_RAT]	3	1	O35430	N-Term(iTRAQ4plex); K17(iTRAQ4plex)	HCD	1	0	1	1	0	2.241e-08	2504	2337	40	33	75.38	3.62747e-06	21		0	0	100	920697	3	706.011	2116.02	2.24665	26.479	6711	6711	MS2	19/250	19	250	FUS03053.raw
dFTPVPWSQYFESMEDVEVENETGkDTFR	58541	Unambiguous	Protein phosphatase methylesterase 1 OS=Rattus norvegicus GN=Ppme1 PE=1 SV=2 - [PPME1_RAT]	2	1	Q4FZT2	N-Term(iTRAQ4plex); K25(iTRAQ4plex)	HCD	1	0	1	1	0	4.147e-07	4488		43	36	75.37	6.51663e-06	27		1	13.9944	100	0	3	1257.59	3770.75	1.71491	87.8274	32737	32737	MS2	10/428	10	428	FUS03046.raw
ncNDFQYESk	14892	Unambiguous	14-3-3 protein eta OS=Rattus norvegicus GN=Ywhah PE=1 SV=2 - [1433F_RAT]	1	1	P68511	N-Term(iTRAQ4plex); C2(Nethylmaleimide); K10(iTRAQ4plex)	HCD	1	0	1	1	0	2.891e-06	1061	863	37	30	75.36	1.54414e-06	25		0	10.753	100	12752129	2	830.88	1660.75	0.114577	43.9112	12614	12614	MS2	8/130	8	130	FUS03046.raw
dVPEDVAQEMVESGYVcEGDHk	32168	Unambiguous	Serine/threonine-protein kinase WNK1 OS=Rattus norvegicus GN=Wnk1 PE=1 SV=2 - [WNK1_RAT]	5	1	Q9JIH7	N-Term(iTRAQ4plex); C17(Nethylmaleimide); K22(iTRAQ4plex)	HCD	1	0	1	1	0	1.806e-08	2475	2134	40	33	75.36	3.60201e-06	21		0	16.781	100	5.61052e+06	3	950.432	2849.28	-0.692876	73.1178	26112	26112	MS2	18/318	18	318	FUS03046.raw
tkFQDAPSADGESVAGGVTVATASDk	99255	Unambiguous	Calpastatin OS=Rattus norvegicus GN=Cast PE=1 SV=3 - [ICAL_RAT]	4	1	P27321	N-Term(iTRAQ4plex); K2(iTRAQ4plex); K26(iTRAQ4plex)	HCD	1	0	1	1	0	5.322e-09	3127	3905	41	34	75.36	4.55091e-06	29		1	0	100	0	3	981.177	2941.52	1.90199	51.5036	17407	17407	MS2	21/396	21	396	FUS03052.raw
aADDEPEYEDGR	11002	Unambiguous	DNA (cytosine-5)-methyltransferase 3A OS=Rattus norvegicus GN=Dnmt3a PE=2 SV=1 - [DNM3A_RAT]	2	1	Q1LZ53	N-Term(iTRAQ4plex)	HCD	1	0	1	1	0	5.689e-07	492	313	33	26	75.35	7.17687e-07	19		0	0	100	3.23217e+06	2	755.826	1510.64	1.65108	31.096	7823	7823	MS2	10/142	10	142	FUS03047.raw
qAQIEVVPSASALIIk	21387	Unambiguous	60S ribosomal protein L12 OS=Rattus norvegicus GN=Rpl12 PE=2 SV=1 - [RL12_RAT]	3	1	P23358	N-Term(iTRAQ4plex); K16(iTRAQ4plex)	HCD	1	0	1	1	0	4.357e-08	238	322	30	23	75.33	3.48776e-07	23		0	17.0242	100	9715180	2	978.094	1955.18	1.44561	66.2674	22980	22980	MS2	14/214	14	214	FUS03046.raw
FFQSFPDALIDGDPQAALEELTk	31144	Unambiguous	Suppressor of G2 allele of SKP1 homolog OS=Rattus norvegicus GN=Sugt1 PE=2 SV=1 - [SUGT1_RAT]	1	1	B0BN85	K23(iTRAQ4plex)	HCD	1	0	1	1	0	3.853e-05	3461	3871	42	35	75.33	5.07191e-06	30		0	29.7621	100	0	3	899.458	2696.36	0.519099	92.4627	36333	36333	MS2	9/334	9	334	FUS03045.raw
gATQGPSAGTAPQPTk	88968	Unambiguous	Zinc finger protein 830 OS=Rattus norvegicus GN=Znf830 PE=2 SV=1 - [ZN830_RAT]	1	1	Q3MHS2	N-Term(iTRAQ4plex); K16(iTRAQ4plex)	HCD	1	0	1	1	0	2.611e-09	1729	1809	39	32	75.33	2.53376e-06	22		0	33.064	100	1.26338e+06	2	878.978	1756.95	2.66159	30.512	8160	8160	MS2	21/224	21	224	FUS03052.raw
VALVYGQMNEPPGAR	13319	Unambiguous	ATP synthase subunit beta, mitochondrial OS=Rattus norvegicus GN=Atp5b PE=1 SV=2 - [ATPB_RAT]	3	1	P10719		HCD	1	0	1	1	0	8.364e-06	1782		39	32	75.32	2.61745e-06	23		0	13.8213	100	10255706	2	801.41	1601.81	1.11259	48.6566	14837	14837	MS2	9/166	9	166	FUS03046.raw
lTDQVMQNPQVLAALQER	23270	Unambiguous	Nucleosome assembly protein 1-like 4 OS=Rattus norvegicus GN=Nap1l4 PE=1 SV=1 - [NP1L4_RAT]	1	1	Q5U2Z3	N-Term(iTRAQ4plex)	HCD	1	0	1	1	0	1.19e-08	2030	2273	40	33	75.31	2.98859e-06	18		0	100	100	6516968	2	1099.59	2198.17	1.15725	71.0286	25160	25160	MS2	16/260	16	260	FUS03046.raw
nSLDcEIVSAk	13038	Unambiguous	Adenylyl cyclase-associated protein 1 OS=Rattus norvegicus GN=Cap1 PE=1 SV=3 - [CAP1_RAT]	1	1	Q08163	N-Term(iTRAQ4plex); C5(Nethylmaleimide); K11(iTRAQ4plex)	HCD	1	0	1	1	0	7.513e-07	1976	1851	39	32	75.3	2.91579e-06	25		0	17.79	100	1.28833e+06	2	796.419	1591.83	4.29182	58.1988	20858	20858	MS2	8/152	8	152	FUS03054.raw
eTDcGVHINAGPEIGVASTk	28421	Unambiguous	Glutamine--fructose-6-phosphate aminotransferase [isomerizing] 1 OS=Rattus norvegicus GN=Gfpt1 PE=1 SV=3 - [GFPT1_RAT]	3	1	P82808	N-Term(iTRAQ4plex); C4(Nethylmaleimide); K20(iTRAQ4plex)	HCD	1	0	1	1	0	3.076e-09	3017		41	34	75.24	4.51383e-06	18		0	25.7874	100	11768227	3	804.409	2411.21	0.352601	56.7871	19573	19573	MS2	22/286	22	286	FUS03047.raw
kQEEEPQDDPASk	66693	Unambiguous	Nucleolar RNA helicase 2 OS=Rattus norvegicus GN=Ddx21 PE=2 SV=1 - [DDX21_RAT]	2	1	Q3B8Q1	N-Term(iTRAQ4plex); K1(iTRAQ4plex); K13(iTRAQ4plex)	HCD	1	0	1	1	0	8.365e-06	2531	2506	41	34	75.24	3.78671e-06	27		1	0	100	0	2	966.997	1932.99	-0.907884	26.5684	6420	6420	MS2	17/182	17	182	FUS03052.raw
vQEQELkFEFEQDLSEk	30036	Unambiguous	Mitochondrial inner membrane protein (Fragment) OS=Rattus norvegicus GN=Immt PE=1 SV=1 - [IMMT_RAT]|MICOS complex subunit Mic60 (Fragment) OS=Rattus norvegicus GN=Immt PE=1 SV=1 - [MIC60_RAT]	1	1	Q3KR86	N-Term(iTRAQ4plex); K7(iTRAQ4plex); K17(iTRAQ4plex)	HCD	1	0	1	1	0	7.028e-08	2604	3138	41	34	75.23	3.90491e-06	19		1	0	100	0	2	1279.68	2558.35	5.02578	68.0068	23779	23779	MS2	20/244	20	244	FUS03046.raw
nDFEIVLPENAEk	18331	Unambiguous	Cell division cycle 5-like protein OS=Rattus norvegicus GN=Cdc5l PE=1 SV=2 - [CDC5L_RAT]	1	1	O08837	N-Term(iTRAQ4plex); K13(iTRAQ4plex)	HCD	1	0	1	1	0	3.593e-07	2180	2091	40	33	75.22	3.27662e-06	33		0	0	100	5.65782e+06	2	903.482	1805.96	1.83768	61.3978	20744	20744	MS2	10/186	10	186	FUS03046.raw
tHYIVGYNLPSYEYLYNLGDQYALk	33374	Unambiguous	Dolichyl-diphosphooligosaccharide--protein glycosyltransferase subunit 1 OS=Rattus norvegicus GN=Rpn1 PE=2 SV=1 - [RPN1_RAT]	2	1	P07153	N-Term(iTRAQ4plex); K25(iTRAQ4plex)	HCD	1	0	1	1	0	3.519e-09	3449	4198	42	35	75.22	5.18398e-06	24		0	0	100	0	3	1095.9	3285.68	4.17577	82.1459	30206	30206	MS2	20/360	20	360	FUS03046.raw
nLQTVNVDEN	4955	Unambiguous	60S ribosomal protein L31 OS=Rattus norvegicus GN=Rpl31 PE=2 SV=1 - [RL31_RAT]	9	1	P62902	N-Term(iTRAQ4plex)	HCD	1	0	1	1	0	0.0004146	1252	1052	37	30	75.22	1.8818e-06	20		0	2.40205	30	65077196	2	645.327	1289.65	0.582689	41.2392	12462	12462	MS2	8/130	8	130	FUS03047.raw
dIPNENELQFQIk	19757	Unambiguous	AP-2 complex subunit beta OS=Rattus norvegicus GN=Ap2b1 PE=1 SV=1 - [AP2B1_RAT]	2	1	P62944	N-Term(iTRAQ4plex); K13(iTRAQ4plex)	HCD	1	0	1	1	0	9.571e-08	2019	2090	40	33	75.21	3.04163e-06	23		0	0	100	20392536	2	938.507	1876.01	0.538391	60.6326	20388	20388	MS2	12/174	12	174	FUS03046.raw
qTQYVLDVQYSPTAR	20465	Unambiguous	Cell adhesion molecule 4 OS=Rattus norvegicus GN=Cadm4 PE=1 SV=1 - [CADM4_RAT]	2	1	Q1WIM1	N-Term(iTRAQ4plex)	HCD	1	0	1	1	0	9.59e-08	2275	2455	40	33	75.19	3.44311e-06	20		0	0	100	11285667	2	956.998	1912.99	-0.240248	54.8122	17696	17696	MS2	9/216	9	216	FUS03046.raw
tPGAAASGAAASSNDGNcGcLPnPGTFEEcHR	78610	Unambiguous	Mitochondrial import receptor subunit TOM40 homolog OS=Rattus norvegicus GN=Tomm40 PE=1 SV=1 - [TOM40_RAT]	2	1	Q75Q40	N-Term(iTRAQ4plex); C18(Nethylmaleimide); C20(Nethylmaleimide); N23(Deamidated); C30(Nethylmaleimide)	HCD	0.0133	0	1	1	0	1.159e-07	1646		39	32	75.19	2.49115e-06	20		0	0	100	0	4	896.386	3582.52	3.71849	70.5836	25800	25800	MS2	20/464	20	464	FUS03051.raw
nQDNLQGWNk	10801	Unambiguous	UMP-CMP kinase OS=Rattus norvegicus GN=Cmpk1 PE=1 SV=2 - [KCY_RAT]	1	1	Q4KM73	N-Term(iTRAQ4plex); K10(iTRAQ4plex)	HCD	1	0	1	1	0	2.284e-06	1796	1706	39	32	75.18	2.72443e-06	26		0	5.00798	100	16872982	2	752.891	1504.77	0.0867719	43.0121	12755	12755	MS2	15/122	15	122	FUS03048.raw
gVEGLIDIENPNR	12394	Unambiguous	28 kDa heat- and acid-stable phosphoprotein OS=Rattus norvegicus GN=Pdap1 PE=1 SV=1 - [HAP28_RAT]	1	1	Q62785	N-Term(iTRAQ4plex)	HCD	1	0	1	1	0	1.929e-07	1603	1551	39	32	75.17	2.43727e-06	23		0	30.6352	100	2.35271e+06	2	785.423	1569.84	1.63324	65.5992	24170	24170	MS2	8/158	8	158	FUS03054.raw
eNkAQAEEDLQEPk	67907	Unambiguous	A-kinase anchor protein 12 OS=Rattus norvegicus GN=Akap12 PE=1 SV=1 - [AKA12_RAT]	3	1	Q5QD51	N-Term(iTRAQ4plex); K3(iTRAQ4plex); K14(iTRAQ4plex)	HCD	1	0	1	1	0	3.26e-08	2518	2675	41	34	75.16	3.8373e-06	29		1	0	100	0	2	1031.04	2061.08	-0.199629	39.1352	11595	11595	MS2	9/202	9	202	FUS03050.raw
iVAERPGTNSTGPGPMAPPR	44886	Unambiguous	Transcription intermediary factor 1-beta OS=Rattus norvegicus GN=Trim28 PE=1 SV=2 - [TIF1B_RAT]	1	1	O08629	N-Term(iTRAQ4plex)	HCD	1	0	1	1	0	5.625e-10	2462	2602	40	33	75.13	3.77797e-06	18		0	19.0598	21	99831720	3	717.049	2149.13	1.32224	44.146	13779	13779	MS2	16/266	16	266	FUS03047.raw
nkPSATDSEGEDDEDMTk	94733	Unambiguous	ATP-binding cassette sub-family F member 1 OS=Rattus norvegicus GN=Abcf1 PE=1 SV=1 - [ABCF1_RAT]	1	1	Q6MG08	N-Term(iTRAQ4plex); K2(iTRAQ4plex); K18(iTRAQ4plex)	HCD	1	0	1	1	0	1.168e-09	2223	1973	40	33	75.13	3.41122e-06	19		0	17.5062	100	738994	3	801.04	2401.11	0.74284	33.3021	9627	9627	MS2	9/258	9	258	FUS03053.raw
ncAQFVTGSQAR	8020	Unambiguous	ATP synthase subunit d, mitochondrial OS=Rattus norvegicus GN=Atp5h PE=1 SV=3 - [ATP5H_RAT]	2	1	P31399	N-Term(iTRAQ4plex); C2(Nethylmaleimide)	HCD	1	0	1	1	0	1.403e-06	1497	1381	38	31	75.12	2.30246e-06	23		0	11.037	100	5008783	2	775.88	1550.75	1.92044	49.6241	16858	16858	MS2	11/146	11	146	FUS03045.raw
sDWTNPEINk	10426	Unambiguous	ER membrane protein complex subunit 8 OS=Rattus norvegicus GN=Emc8 PE=2 SV=1 - [EMC8_RAT]	1	1	Q5FVL2	N-Term(iTRAQ4plex); K10(iTRAQ4plex)	HCD	1	0	1	1	0	6.833e-06	1746	1713	39	32	75.11	2.69162e-06	22		0	0	100	9124842	2	746.387	1491.77	-0.47839	43.8701	12594	12594	MS2	9/130	9	130	FUS03046.raw
dQQNLPFGVTPASPSGHSQGR	94124	Unambiguous	Serine/threonine-protein kinase MARK2 OS=Rattus norvegicus GN=Mark2 PE=1 SV=1 - [MARK2_RAT]	1	1	O08679	N-Term(iTRAQ4plex)	HCD	1	0	1	1	0	4.422e-10	3165	3390	41	35	75.07	4.92429e-06	18		0	6.99058	100	8980562	3	775.389	2324.15	0.597239	50.5642	16995	16995	MS2	15/312	15	312	FUS03052.raw
aENSSLNLIGk	8654	Unambiguous	Vesicle-fusing ATPase OS=Rattus norvegicus GN=Nsf PE=1 SV=1 - [NSF_RAT]	3	1	Q9QUL6	N-Term(iTRAQ4plex); K11(iTRAQ4plex)	HCD	1	0	1	1	0	2.534e-07	1155	1112	37	30	75.06	1.80116e-06	30		0	0	100	4.42213e+06	2	717.415	1433.82	1.09333	51.4085	17670	17670	MS2	10/140	10	140	FUS03045.raw
sQkDAEEAEEQPMAVSR	68961	Unambiguous	Condensin-2 complex subunit H2 OS=Rattus norvegicus GN=Ncaph2 PE=2 SV=1 - [CNDH2_RAT]	1	1	Q4V8I2	N-Term(iTRAQ4plex); K3(iTRAQ4plex)	HCD	1	0	1	1	0	6.453e-08	2824	2817	41	34	75.06	4.40387e-06	34		1	28.1731	100	1.30399e+06	3	731.696	2193.07	1.27929	37.7567	10980	10980	MS2	11/252	11	252	FUS03050.raw
vTEAAVSNMPEGLTPDLVQEAcESELNEATGTk	80150	Unambiguous	Reticulon-4 OS=Rattus norvegicus GN=Rtn4 PE=1 SV=1 - [RTN4_RAT]	2	1	Q9JK11	N-Term(iTRAQ4plex); C22(Nethylmaleimide); K33(iTRAQ4plex)	HCD	1	0	1	1	0	2.254e-08	5041	5358	44	37	75.06	7.86116e-06	19		0	9.30136	100	0	4	962.471	3846.86	3.35799	86.794	32542	32542	MS2	18/492	18	492	FUS03049.raw
tTETQDLGSEPHPTHcR	68850	Unambiguous	Sphingomyelin phosphodiesterase 2 OS=Rattus norvegicus GN=Smpd2 PE=1 SV=1 - [NSMA_RAT]	1	1	Q9ET64	N-Term(iTRAQ4plex); C16(Nethylmaleimide)	HCD	1	0	1	1	0	2.927e-08	2242		40	33	75.05	3.50433e-06	31		0	0	100	1.58838e+06	3	726.673	2178	1.29137	36.1371	10115	10115	MS2	22/242	22	242	FUS03049.raw
tVPPAVPGVTFLSGGqSEEEASLNLNAINR	76569	Unambiguous	Fructose-bisphosphate aldolase C OS=Rattus norvegicus GN=Aldoc PE=1 SV=3 - [ALDOC_RAT]	1	1	P09117	N-Term(iTRAQ4plex); Q16(Deamidated)	HCD	1	0	1	1	0	5.765e-08	2951	3765	41	34	75.04	4.62316e-06	18		0	19.5103	100	0	3	1071.56	3212.67	3.20246	80.1594	29479	29479	MS2	22/418	22	418	FUS03048.raw
sTSSDDNSGcQTk	88810	Unambiguous	Transcobalamin-2 OS=Rattus norvegicus GN=Tcn2 PE=2 SV=1 - [TCO2_RAT]	2	1	Q9R0D6	N-Term(iTRAQ4plex); C10(Nethylmaleimide); K13(iTRAQ4plex)	HCD	1	0	1	1	0	2.279e-06	977	773	36	29	75.03	1.53414e-06	21		0	0	100	689087	2	871.891	1742.77	0.239521	26.1964	6253	6253	MS2	9/178	9	178	FUS03052.raw
aALAGGTTMIIDHVVPEPGSSLLTSFEk	33352	Unambiguous	Dihydropyrimidinase-related protein 1 OS=Rattus norvegicus GN=Crmp1 PE=1 SV=1 - [DPYL1_RAT]	1	1	Q62950	N-Term(iTRAQ4plex); K28(iTRAQ4plex)	HCD	1	0	1	1	0	2.443e-10	1740	2452	39	32	75.02	2.73854e-06	18		0	0	100	0	3	1043.9	3129.68	1.98485	85.7477	31823	31823	MS2	26/352	26	352	FUS03046.raw
qQPPEPEWIGDGEGTSPADk	95062	Unambiguous	ATP-binding cassette sub-family F member 1 OS=Rattus norvegicus GN=Abcf1 PE=1 SV=1 - [ABCF1_RAT]	1	1	Q6MG08	N-Term(iTRAQ4plex); K20(iTRAQ4plex)	HCD	1	0	1	1	0	1.427e-05	3128	3077	41	34	75.02	4.92308e-06	19		0	0	100	0	2	1213.59	2426.17	0.473058	55.0618	19148	19148	MS2	9/286	9	286	FUS03051.raw
qHLENDPGSNEDTDIPk	91396	Unambiguous	Thioredoxin-like protein 1 OS=Rattus norvegicus GN=Txnl1 PE=1 SV=3 - [TXNL1_RAT]	1	1	Q920J4	N-Term(iTRAQ4plex); K17(iTRAQ4plex)	HCD	1	0	1	1	0	1.679e-07	2824	2627	41	34	75.01	4.45487e-06	19		0	36.5122	100	3.47681e+06	3	733.026	2197.06	0.608473	38.0256	11474	11474	MS2	20/238	20	238	FUS03052.raw
eVDYSDSLTEk	12504	Unambiguous	Transcription activator BRG1 OS=Rattus norvegicus GN=Smarca4 PE=1 SV=1 - [SMCA4_RAT]	3	1	Q8K1P7	N-Term(iTRAQ4plex); K11(iTRAQ4plex)	HCD	1	0	1	1	0	1.509e-06	1624	1553	39	32	75	2.56777e-06	22		0	0	100	17252768	2	787.397	1573.79	2.57846	42.8465	12115	12115	MS2	10/138	10	138	FUS03046.raw
kQSTDEEVTSLAk	8780	Unambiguous	Transcription elongation factor A protein 1 OS=Rattus norvegicus GN=Tcea1 PE=2 SV=1 - [TCEA1_RAT]	1	1	Q4KLL0	N-Term(iTRAQ4plex); K1(iTRAQ4plex); K13(iTRAQ4plex)	HCD	1	0	1	1	0	1.156e-08	1398	1598	38	31	74.99	2.21553e-06	25		1	0	100	5.59262e+06	2	934.521	1868.03	0.592782	38.978	11403	11403	MS2	12/178	12	178	FUS03049.raw
fAAATGATPIAGR	121884	Unambiguous	40S ribosomal protein SA OS=Rattus norvegicus GN=Rpsa PE=1 SV=3 - [RSSA_RAT]	1	1	P38983	N-Term(iTRAQ4plex)	HCD	1	0	1	1	0	2.368e-06	1404	1253	38	31	74.99	2.22504e-06	20		0	11.9428	100	5.85513e+06	2	674.379	1347.75	1.07602	46.6462	15670	15670	MS2	11/142	11	142	FUS03054.raw
tNQVQEENEVLR	13333	Unambiguous	WD repeat-containing protein 91 OS=Rattus norvegicus GN=Wdr91 PE=2 SV=1 - [WDR91_RAT]	1	1	B2RYI0	N-Term(iTRAQ4plex)	HCD	1	0	1	1	0	9.8e-08	1918	1863	39	32	74.98	3.04662e-06	32		0	23.3805	100	3790489	2	801.914	1602.82	-0.198614	37.5964	9674	9674	MS2	8/168	8	168	FUS03046.raw
nVANVTPLTAQQR	8167	Unambiguous	Myb-binding protein 1A OS=Rattus norvegicus GN=Mybbp1a PE=2 SV=2 - [MBB1A_RAT]	1	1	O35821	N-Term(iTRAQ4plex)	HCD	1	0	1	1	0	5.99e-07	1216	1277	37	30	74.98	1.93154e-06	25		0	6.08486	100	14475708	2	778.438	1555.87	1.11954	42.6012	13089	13089	MS2	12/164	12	164	FUS03047.raw
tAEEMkVAEnGAQSAPLPLEGVDISPk	55127	Unambiguous	Peptidyl-prolyl cis-trans isomerase FKBP4 OS=Rattus norvegicus GN=Fkbp4 PE=1 SV=3 - [FKBP4_RAT]	1	1	Q9QVC8	N-Term(Acetyl); K6(iTRAQ4plex); N10(Deamidated); K27(iTRAQ4plex)	HCD	1	0	1	1	0	4.459e-08	3578	4204	42	35	74.97	5.69653e-06	35		1	0	100	0	3	1038.2	3112.59	-2.96762	73.6488	26620	26620	MS2	20/402	20	402	FUS03048.raw
ekLPGELEPVQAAQNk	47037	Unambiguous	Eukaryotic translation initiation factor 3 subunit G OS=Rattus norvegicus GN=Eif3g PE=2 SV=1 - [EIF3G_RAT]	1	1	Q5RK09	N-Term(iTRAQ4plex); K2(iTRAQ4plex); K16(iTRAQ4plex)	HCD	1	0	1	1	0	7.528e-09	750	1077	35	28	74.95	1.19959e-06	20		1	0	100	0	2	1092.13	2183.24	1.62206	49.844	15865	15865	MS2	14/222	14	222	FUS03048.raw
gQQLLEEVTQGDMNAADTFLSDLPR	32469	Unambiguous	pre-rRNA processing protein FTSJ3 OS=Rattus norvegicus GN=Ftsj3 PE=2 SV=1 - [SPB1_RAT]	1	1	Q5RJT2	N-Term(iTRAQ4plex)	HCD	1	0	1	1	0	2.852e-06	3852	4066	42	35	74.94	6.17527e-06	28		0	57.4574	100	1.05045e+06	3	964.807	2892.41	-3.79251	94.2074	37114	37114	MS2	16/356	16	356	FUS03045.raw
gkLPGPTVSASYSLEYGk	26669	Unambiguous	Adenine phosphoribosyltransferase OS=Rattus norvegicus GN=Aprt PE=1 SV=1 - [APT_RAT]	1	1	P36972	N-Term(iTRAQ4plex); K2(iTRAQ4plex); K18(iTRAQ4plex)	HCD	1	0	1	1	0	3.566e-07	1320		38	31	74.93	2.12102e-06	31		1	13.8543	100	5447248	3	762.762	2286.27	0.156985	54.2629	18422	18422	MS2	11/240	11	240	FUS03047.raw
aSQPMLNTTGSLQEGEMGk	69483	Unambiguous	C-type lectin domain family 2 member D11 OS=Rattus norvegicus GN=Clec2d11 PE=2 SV=1 - [CL2DB_RAT]	2	1	Q0H8B9	N-Term(iTRAQ4plex); K19(iTRAQ4plex)	HCD	1	0	1	1	0	1.69e-07	2865	3110	41	34	74.92	4.61418e-06	34		0	7.97149	100	3.49383e+06	3	756.38	2267.13	0.568837	52.3019	17447	17447	MS2	17/274	17	274	FUS03049.raw
cIGAIAMTEPGAGSDLQGVR	23510	Unambiguous	Long-chain specific acyl-CoA dehydrogenase, mitochondrial OS=Rattus norvegicus GN=Acadl PE=1 SV=1 - [ACADL_RAT]	1	1	P15650	C1(Nethylmaleimide)	HCD	1	0	1	1	0	3.135e-07	2278		40	33	74.91	3.67725e-06	33		0	10.0354	100	2691019	2	1036	2071	1.82156	78.0115	29771	29771	MS2	16/234	16	234	FUS03045.raw
rAFLQAILEHEEQDEEEDEVPDDETVNQMIAR	79888	Unambiguous	Transcription activator BRG1 OS=Rattus norvegicus GN=Smarca4 PE=1 SV=1 - [SMCA4_RAT]	2	1	Q8K1P7	N-Term(iTRAQ4plex)	HCD	1	0	1	1	0	1.765e-10	4735		43	36	74.91	7.64346e-06	18		1	62.2968	100	7541227	4	986.466	3942.84	-0.431033	77.8611	28761	28761	MS2	25/450	25	450	FUS03049.raw
nSFGLAPAAPLQVHAPLSPNQTVEISLPLNTVGSVMk	80562	Unambiguous	AP complex subunit beta OS=Rattus norvegicus GN=Ap1b1 PE=3 SV=2 - [G3V9N8_RAT]	3	1	G3V9N8	N-Term(iTRAQ4plex); K37(iTRAQ4plex)	HCD	1	0	1	1	0	2.416e-10	949	1117	36	29	74.9	1.53545e-06	20		0	0	100	0	4	1022.31	4086.23	-1.14598	86.6639	32291	32291	MS2	27/566	27	566	FUS03048.raw
sQLDLFDDVGTFASGPPk	25378	Unambiguous	ADP-ribosylation factor GTPase-activating protein 2 OS=Rattus norvegicus GN=Arfgap2 PE=2 SV=1 - [ARFG2_RAT]	1	1	Q3MID3	N-Term(iTRAQ4plex); K18(iTRAQ4plex)	HCD	1	0	1	1	0	3.199e-07	2584	2818	41	34	74.89	4.19047e-06	27		0	9.14174	100	9778909	3	728.048	2182.13	1.70714	81.7566	31470	31470	MS2	17/262	17	262	FUS03045.raw
nVTVQPDDPISFMQLTAk	26751	Unambiguous	Coatomer subunit beta OS=Rattus norvegicus GN=Copb1 PE=1 SV=1 - [COPB_RAT]	1	1	P23514	N-Term(iTRAQ4plex); K18(iTRAQ4plex)	HCD	1	0	1	1	0	7.534e-06	2246	2687	40	33	74.89	3.64233e-06	18		0	18.0711	100	8480094	3	764.745	2292.22	2.26357	80.0687	30705	30705	MS2	20/260	20	260	FUS03045.raw
vDHGAEIITQSPSR	14717	Unambiguous	Microtubule-associated protein 2 OS=Rattus norvegicus GN=Map2 PE=1 SV=3 - [MTAP2_RAT]	8	1	P15146	N-Term(iTRAQ4plex)	HCD	1	0	1	1	0	5.458e-07	1823	1747	39	32	74.89	2.95636e-06	28		0	34.6329	100	2.14563e+06	2	827.438	1653.87	0.368489	38.0116	10984	10984	MS2	12/184	12	184	FUS03047.raw
lVSTATTAPPSTAPAGPGSVQk	94135	Unambiguous	Transcription initiation factor TFIID subunit 6 OS=Rattus norvegicus GN=Taf6 PE=1 SV=1 - [TAF6_RAT]	1	1	Q63801	N-Term(iTRAQ4plex); K22(iTRAQ4plex)	HCD	1	0	1	1	0	3.919e-09	1280	1666	38	31	74.89	2.07577e-06	18		0	13.2346	100	3.2575e+06	3	776.102	2326.29	1.8114	48.5439	16258	16258	MS2	14/282	14	282	FUS03051.raw
kPVLPALTINPTIAEGPSPTSEGASEAHLVDLQk	80430	Unambiguous	Dual specificity mitogen-activated protein kinase kinase 2 OS=Rattus norvegicus GN=Map2k2 PE=2 SV=1 - [MP2K2_RAT]	1	1	P36506	N-Term(iTRAQ4plex); K1(iTRAQ4plex); K34(iTRAQ4plex)	HCD	1	0	1	1	0	1.014e-09	516		34	27	74.88	8.38725e-07	27		0	0	100	0	4	979.05	3913.18	2.96741	72.0736	26171	26171	MS2	24/494	24	494	FUS03050.raw
qATENAkEEVkR	65575	Unambiguous	Elongation factor 1-gamma OS=Rattus norvegicus GN=Eef1g PE=1 SV=3 - [EF1G_RAT]|Elongation factor 1-gamma OS=Rattus norvegicus GN=Eef1g PE=2 SV=3 - [EF1G_RAT]	2	1	Q68FR6	N-Term(iTRAQ4plex); K7(iTRAQ4plex); K11(iTRAQ4plex)	HCD	1	0	1	1	0	2.792e-07	1001	1225	36	30	74.86	1.63457e-06	24		2	0	100	660706	2	918.023	1835.04	2.11522	28.226	6697	6697	MS2	9/162	9	162	FUS03050.raw
kPALGFYDTSEENYQALDADFRk	55121	Unambiguous	Cell division cycle 5-like protein OS=Rattus norvegicus GN=Cdc5l PE=1 SV=2 - [CDC5L_RAT]	1	1	O08837	N-Term(iTRAQ4plex); K1(iTRAQ4plex); K23(iTRAQ4plex)	HCD	1	0	1	1	0	1.265e-08	3733		42	35	74.85	6.10981e-06	35		1	16.9151	100	9971056	4	778.4	3110.58	-0.578929	65.3431	23466	23466	MS2	16/318	16	318	FUS03047.raw
nFGIGQDIQPk	6676	Unambiguous	60S ribosomal protein L7a OS=Rattus norvegicus GN=Rpl7a PE=1 SV=2 - [RL7A_RAT]	12	1	P62425	N-Term(iTRAQ4plex); K11(iTRAQ4plex)	HCD	1	0	1	1	0	1.908e-06	1511	1419	38	31	74.84	2.47876e-06	31		0	5.52313	79	27488408	2	752.922	1504.84	-0.0931204	52.4448	18143	18143	MS2	16/128	16	128	FUS03045.raw
lQQVQAGQAEk	10315	Unambiguous	Phenylalanine--tRNA ligase alpha subunit OS=Rattus norvegicus GN=Farsa PE=1 SV=1 - [SYFA_RAT]	1	1	Q505J8	N-Term(iTRAQ4plex); K11(iTRAQ4plex)	HCD	1	0	1	1	0	3.781e-07	1287	1201	38	31	74.84	2.11129e-06	28		0	37.0741	100	10108587	2	744.425	1487.84	0.677408	34.711	9472	9472	MS2	9/120	9	120	FUS03047.raw
eVLNYTTVPVYLPEITIGAHQGSR	31929	Unambiguous	NADH dehydrogenase [ubiquinone] 1 alpha subcomplex subunit 10, mitochondrial OS=Rattus norvegicus GN=Ndufa10 PE=1 SV=1 - [NDUAA_RAT]	2	1	Q561S0	N-Term(iTRAQ4plex)	HCD	1	0	1	1	0	9.208e-10	2048	2615	40	33	74.83	3.36744e-06	23		0	13.743	100	12722581	3	934.506	2801.5	2.42661	76.8415	27807	27807	MS2	25/360	25	360	FUS03046.raw
vDLAGSPDQEASGLPDPR	21690	Unambiguous	G-protein-signaling modulator 1 OS=Rattus norvegicus GN=Gpsm1 PE=1 SV=2 - [GPSM1_RAT]	5	1	Q9R080	N-Term(iTRAQ4plex)	HCD	1	0	1	1	0	6.881e-07	2576	2370	41	34	74.83	4.23561e-06	30		0	13.3505	100	12608761	3	656.664	1967.98	-0.591388	53.3746	18018	18018	MS2	10/248	10	248	FUS03047.raw
eANYYGSLTQAGTVNLGLDGDGR	50638	Unambiguous	Inositol-3-phosphate synthase 1 OS=Rattus norvegicus GN=Isyna1 PE=3 SV=2 - [INO1_RAT]	1	1	Q6AYK3	N-Term(iTRAQ4plex)	HCD	1	0	1	1	0	4.29e-07	3328	3525	42	35	74.83	5.47209e-06	18		0	50.0804	100	2.97977e+06	2	1258.12	2515.23	4.59983	67.1336	23705	23705	MS2	20/344	20	344	FUS03048.raw
sSVVDDMVQSNR	10133	Unambiguous	Inositol-3-phosphate synthase 1 OS=Rattus norvegicus GN=Isyna1 PE=3 SV=2 - [INO1_RAT]	1	1	Q6AYK3	N-Term(iTRAQ4plex)	HCD	1	0	1	1	0	4.297e-07	1522	1299	38	31	74.81	2.51411e-06	29		0	14.6515	100	16738057	2	740.864	1480.72	1.99545	43.8016	12562	12562	MS2	11/156	11	156	FUS03046.raw
sSDQAVPAIPTSNSYSk	91283	Unambiguous	Serine/threonine-protein kinase MARK2 OS=Rattus norvegicus GN=Mark2 PE=1 SV=1 - [MARK2_RAT]	1	1	O08679	N-Term(iTRAQ4plex); K17(iTRAQ4plex)	HCD	1	0	1	1	0	1.538e-07	2523	2676	41	34	74.78	4.1965e-06	26		0	0	100	2.7058e+06	2	1020.53	2040.05	-1.70664	48.0696	15893	15893	MS2	21/248	21	248	FUS03052.raw
lQELDAASk	4230	Unambiguous	Isoform Non-brain of Clathrin light chain B OS=Rattus norvegicus GN=Cltb - [CLCB_RAT]	2	1	P08082-2	N-Term(iTRAQ4plex); K9(iTRAQ4plex)	HCD	1	0	1	1	0	4.085e-05	1193	1086	37	30	74.78	1.98431e-06	30		0	4.02537	100	5866652	2	631.863	1262.72	-0.248266	44.8128	14843	14843	MS2	8/116	8	116	FUS03054.raw
aQQVSQGLDVLTAk	16996	Unambiguous	Vinculin OS=Rattus norvegicus GN=Vcl PE=1 SV=1 - [VINC_RAT]	2	1	P85972	N-Term(iTRAQ4plex); K14(iTRAQ4plex)	HCD	1	0	1	1	0	1.568e-06	1038	1048	37	30	74.77	1.73048e-06	21		0	40.8531	100	16935540	3	582.672	1746	1.22742	54.808	17694	17694	MS2	17/186	17	186	FUS03046.raw
kEFSPFGTITSAk	19108	Unambiguous	Polyadenylate-binding protein 1 OS=Rattus norvegicus GN=Pabpc1 PE=1 SV=1 - [PABP1_RAT]	1	1	Q9EPH8	N-Term(iTRAQ4plex); K1(iTRAQ4plex); K13(iTRAQ4plex)	HCD	1	0	1	1	0	5.739e-06	1084	1096	37	30	74.77	1.80717e-06	17		1	0	100	3.37378e+06	2	923.03	1845.05	1.98758	52.9777	16841	16841	MS2	9/184	9	184	FUS03046.raw
kEEEGQAGAAEMR	15687	Unambiguous	CDK5 regulatory subunit-associated protein 3 OS=Rattus norvegicus GN=Cdk5rap3 PE=1 SV=1 - [CK5P3_RAT]	1	1	Q9JLH7	N-Term(iTRAQ4plex); K1(iTRAQ4plex)	HCD	1	0	1	1	0	2.064e-08	1864	1735	39	32	74.77	3.10753e-06	24		1	3.31937	100	10972438	3	565.285	1693.84	-0.760409	29.2484	6495	6495	MS2	11/184	11	184	FUS03048.raw
dTMSSVEPDISSAk	17205	Unambiguous	Microtubule-associated protein 4 OS=Rattus norvegicus GN=Map4 PE=1 SV=1 - [MAP4_RAT]	2	1	Q5M7W5	N-Term(iTRAQ4plex); K14(iTRAQ4plex)	HCD	1	0	1	1	0	7.584e-08	1987	1939	39	32	74.77	3.31259e-06	25		0	45.5821	100	5008175	2	877.941	1754.88	2.01761	48.0632	15582	15582	MS2	13/178	13	178	FUS03047.raw
eNNLTEDNPDLSVAQR	44206	Unambiguous	Sentrin-specific protease 7 OS=Rattus norvegicus GN=Senp7 PE=3 SV=1 - [SENP7_RAT]	1	1	D3ZF42	N-Term(iTRAQ4plex)	HCD	1	0	1	1	0	2.514e-08	2401		40	33	74.72	4.04913e-06	23		0	100	100	3.06466e+06	2	979.982	1958.96	1.9974	48.2511	15136	15136	MS2	15/230	15	230	FUS03048.raw
iEDSQPHIPLIDDTDLEEDAALk	32249	Unambiguous	Plasma membrane calcium-transporting ATPase 2 OS=Rattus norvegicus GN=Atp2b2 PE=2 SV=2 - [AT2B2_RAT]	11	1	P11506	N-Term(iTRAQ4plex); K23(iTRAQ4plex)	HCD	1	0	1	1	0	5.227e-09	3306	3828	42	35	74.7	5.60109e-06	19		0	43.6194	100	5950566	3	955.826	2865.46	1.39265	72.495	25828	25828	MS2	19/332	19	332	FUS03046.raw
vVTDTDETELAR	6415	Unambiguous	Eukaryotic translation initiation factor 2 subunit 1 OS=Rattus norvegicus GN=Eif2s1 PE=1 SV=2 - [IF2A_RAT]	1	1	P68101	N-Term(iTRAQ4plex)	HCD	1	0	1	1	0	9.304e-07	1698	1571	39	32	74.69	2.88342e-06	31		0	10.0361	38	56418260	2	746.885	1492.76	1.20096	43.7017	14163	14163	MS2	11/140	11	140	FUS03045.raw
tAMDNSEIAGEk	8121	Unambiguous	Mitochondrial inner membrane protein (Fragment) OS=Rattus norvegicus GN=Immt PE=1 SV=1 - [IMMT_RAT]|MICOS complex subunit Mic60 (Fragment) OS=Rattus norvegicus GN=Immt PE=1 SV=1 - [MIC60_RAT]	1	1	Q3KR86	N-Term(iTRAQ4plex); K12(iTRAQ4plex)	HCD	1	0	1	1	0	1.952e-07	1580	1558	38	31	74.69	2.68304e-06	31		0	0	61	36380880	2	777.39	1553.77	0.322593	35.1698	8541	8541	MS2	20/166	20	166	FUS03046.raw
gIDIHGVPYVINVTLPDEk	27780	Unambiguous	ATP-dependent RNA helicase DDX1 OS=Rattus norvegicus GN=Ddx1 PE=2 SV=1 - [DDX1_RAT]	1	1	Q641Y8	N-Term(iTRAQ4plex); K19(iTRAQ4plex)	HCD	1	0	1	1	0	9.165e-10	1213	1589	37	30	74.69	2.05983e-06	27		0	0	100	12922072	3	789.777	2367.32	-0.35207	72.6224	25886	25886	MS2	20/256	20	256	FUS03046.raw
sASYkPVFVTEITDDLHFYVQDVETGTQLEk	59229	Unambiguous	Staphylococcal nuclease domain-containing protein 1 OS=Rattus norvegicus GN=Snd1 PE=2 SV=1 - [SND1_RAT]	2	1	Q66X93	N-Term(iTRAQ4plex); K5(iTRAQ4plex); K31(iTRAQ4plex)	HCD	1	0	1	1	0	8.429e-13	3072	3956	41	34	74.69	5.21664e-06	24		0	34.5922	100	12791211	4	998.77	3992.06	1.07516	90.2481	33818	33818	MS2	26/470	26	470	FUS03048.raw
aLQEEAANSADDQSGGANTDSLDESVAPNkIR	102404	Unambiguous	Double-stranded RNA-specific adenosine deaminase OS=Rattus norvegicus GN=Adar PE=2 SV=1 - [DSRAD_RAT]	2	1	P55266	N-Term(iTRAQ4plex); K30(iTRAQ4plex)	HCD	1	0	1	1	0	7.849e-07	4808	4638	43	36	74.69	8.16459e-06	21		1	60.9233	100	1.55215e+06	3	1187.91	3561.71	-1.85541	52.2351	17724	17724	MS2	17/466	17	466	FUS03053.raw
gWNDPPQFSYGLQTQTGGTk	71275	Unambiguous	Steroid receptor RNA activator 1 OS=Rattus norvegicus GN=Sra1 PE=4 SV=1 - [G3V8C6_RAT]	3	1	G3V8C6	N-Term(iTRAQ4plex); K20(iTRAQ4plex)	HCD	1	0	1	1	0	4.14e-07	3356		42	35	74.65	5.75164e-06	20		0	12.394	100	4519305	3	824.083	2470.24	4.53739	63.1575	22359	22359	MS2	19/286	19	286	FUS03050.raw
eLVQVQGPGVVPGVDNESASSSIR	72011	Unambiguous	Transmembrane protein 206 OS=Rattus norvegicus GN=Tmem206 PE=2 SV=1 - [TM206_RAT]	1	1	Q66H28	N-Term(iTRAQ4plex)	HCD	1	0	1	1	0	2.253e-08	2758	3223	41	34	74.64	4.73766e-06	21		0	0	100	5700216	3	856.786	2568.34	1.93424	60.5301	21170	21170	MS2	16/358	16	358	FUS03049.raw
tSPEPQREDASPAPGTTAEEAmSR	95793	Unambiguous	Large proline-rich protein BAG6 OS=Rattus norvegicus GN=Bag6 PE=2 SV=2 - [BAG6_RAT]	2	1	Q6MG49	N-Term(iTRAQ4plex); M22(Oxidation)	HCD	1	0	1	1	0	1.637e-08	3035	2494	41	34	74.64	5.21349e-06	34		1	0	100	0	3	892.416	2675.23	0.284032	34.1021	9747	9747	MS2	16/356	16	356	FUS03052.raw
yRIGVGAPVYMAAVLEYLTAEILELAGNAAR	137848	Unambiguous	Core histone macro-H2A.1 OS=Rattus norvegicus GN=H2afy PE=1 SV=4 - [H2AY_RAT]	2	1	Q02874	N-Term(iTRAQ4plex)	HCD	1	0	1	1	0	2.915e-10	1243		37	30	74.64	2.13521e-06	30		1	0	100	1.73174e+06	3	1146.96	3438.87	3.27938	98.5898	37102	37102	MS2	24/404	24	404	FUS03056.raw
vTDALPEPEPAGAMAASEGDEEDDEEDLEAMQSR	103389	Unambiguous	Charged multivesicular body protein 3 OS=Rattus norvegicus GN=Chmp3 PE=1 SV=3 - [CHMP3_RAT]	1	1	Q8CGS4	N-Term(iTRAQ4plex)	HCD	1	0	1	1	0	2.672e-08	2009		40	33	74.62	3.46697e-06	20		0	0	100	0	3	1250.21	3748.6	-1.57715	69.2365	25247	25247	MS2	13/460	13	460	FUS03051.raw
lQAENTALQk	5269	Unambiguous	GRIP1-associated protein 1 OS=Rattus norvegicus GN=Gripap1 PE=1 SV=1 - [GRAP1_RAT]	3	1	Q9JHZ4	N-Term(iTRAQ4plex); K10(iTRAQ4plex)	HCD	1	0	1	1	0	4.541e-06	1083	1056	37	30	74.61	1.87326e-06	30		0	0	100	16138047	2	702.409	1403.81	0.559266	38.0363	9877	9877	MS2	9/122	9	122	FUS03046.raw
aYHEQLTVAEITNAcFEPANQMVk	33303	Unambiguous	Tubulin alpha-1C chain OS=Rattus norvegicus GN=Tuba1c PE=1 SV=1 - [TBA1C_RAT]	1	1	Q6AYZ1	N-Term(iTRAQ4plex); C15(Nethylmaleimide); K24(iTRAQ4plex)	HCD	1	0	1	1	0	4.431e-10	4282	4659	43	36	74.61	7.40656e-06	20		0	11.2098	100	0	3	1040.85	3120.53	-2.86836	74.4851	26734	26734	MS2	22/334	22	334	FUS03046.raw
eFHLNESGDPSSk	16697	Unambiguous	Isoform 2 of Protein SET OS=Rattus norvegicus GN=Set - [SET_RAT]	6	1	Q63945-2	N-Term(iTRAQ4plex); K13(iTRAQ4plex)	HCD	1	0	1	1	0	5.257e-08	1922	1868	39	32	74.6	3.33214e-06	22		0	18.4632	51	37634528	3	578.957	1734.86	1.08232	39.2928	11572	11572	MS2	15/182	15	182	FUS03047.raw
kELTTTEMTQHLNAYYQEcGR	30919	Unambiguous	Interferon-induced GTP-binding protein Mx1 OS=Rattus norvegicus GN=Mx1 PE=1 SV=1 - [MX1_RAT]	1	1	P18588	N-Term(iTRAQ4plex); K1(iTRAQ4plex); C19(Nethylmaleimide)	HCD	1	0	1	1	0	1.402e-10	3855	3968	42	35	74.6	6.68335e-06	21		1	33.3253	100	6.86661e+06	4	733.108	2929.41	1.27622	61.7764	21842	21842	MS2	9/310	9	310	FUS03047.raw
wSEPNEEELVk	14565	Unambiguous	Flap endonuclease 1 OS=Rattus norvegicus GN=Fen1 PE=2 SV=1 - [FEN1_RAT]	1	1	Q5XIP6	N-Term(iTRAQ4plex); K11(iTRAQ4plex)	HCD	1	0	1	1	0	3.44e-07	1995	1874	39	32	74.58	3.47466e-06	25		0	12.7442	100	11225605	2	824.429	1647.85	1.76093	55.8498	19692	19692	MS2	10/142	10	142	FUS03045.raw
cDLEDERVVSAEDGQR	21139	Unambiguous	GTP-binding protein Rab-3D OS=Rattus norvegicus GN=Rab3d PE=1 SV=2 - [RAB3D_RAT]	1	1	Q63942	C1(Nethylmaleimide)	HCD	1	0	1	1	0	4.399e-07	963	721	36	29	74.57	1.68111e-06	26		1	0	100	10805370	2	973.431	1945.85	-0.664276	50.2322	15578	15578	MS2	11/218	11	218	FUS03046.raw
aAFDDAIAELDTLSEESYk	27908	Unambiguous	14-3-3 protein epsilon OS=Rattus norvegicus GN=Ywhae PE=1 SV=1 - [1433E_RAT]	1	1	P62260	N-Term(iTRAQ4plex); K19(iTRAQ4plex)	HCD	1	0	1	1	0	8.038e-08	3105	3158	41	34	74.57	5.4204e-06	18		0	46.866	100	1.71768e+06	3	792.729	2376.17	1.05971	90.9497	35645	35645	MS2	19/236	19	236	FUS03045.raw
sQDSGIAEMEELPVPHNIk	49111	Unambiguous	Phytanoyl-CoA hydroxylase-interacting protein-like OS=Rattus norvegicus GN=Phyhipl PE=2 SV=2 - [PHIPL_RAT]	1	1	Q6AYN4	N-Term(iTRAQ4plex); K19(iTRAQ4plex)	HCD	1	0	1	1	0	1.042e-08	3019	3202	41	34	74.57	5.27027e-06	17		0	6.86013	53	26260620	3	794.746	2382.22	1.04264	64.4615	22505	22505	MS2	18/270	18	270	FUS03048.raw
kITDDQQESLNk	42637	Unambiguous	Lupus La protein homolog OS=Rattus norvegicus GN=Ssb PE=2 SV=1 - [LA_RAT]	1	1	P38656	N-Term(iTRAQ4plex); K1(iTRAQ4plex); K12(iTRAQ4plex)	HCD	1	0	1	1	0	1.051e-07	1555	1707	38	31	74.56	2.72082e-06	31		1	22.9513	57	34671052	3	617.677	1851.02	-0.859787	34.1267	9198	9198	MS2	10/162	10	162	FUS03049.raw
gTALESLIMDITAPDSQAk	26290	Unambiguous	Microtubule-actin cross-linking factor 1 OS=Rattus norvegicus GN=Macf1 PE=1 SV=1 - [MACF1_RAT]	2	1	D3ZHV2	N-Term(iTRAQ4plex); K19(iTRAQ4plex)	HCD	1	0	1	1	0	1.452e-07	2384	2611	40	33	74.53	4.20026e-06	33		0	9.95344	100	2.28149e+06	3	750.404	2249.2	2.09105	91.9274	36089	36089	MS2	17/246	17	246	FUS03045.raw
kIGQQPQQPGAPPQQDYTk	94696	Unambiguous	Far upstream element-binding protein 2 OS=Rattus norvegicus GN=Khsrp PE=1 SV=1 - [FUBP2_RAT]	2	1	Q99PF5	N-Term(iTRAQ4plex); K1(iTRAQ4plex); K19(iTRAQ4plex)	HCD	1	0	1	1	0	4.669e-06	1747	2381	39	32	74.52	3.08505e-06	32		1	0	100	0	2	1271.19	2541.38	0.231248	38.6755	11926	11926	MS2	13/226	13	226	FUS03053.raw
eLIEQLQNkPSDLGTk	26250	Unambiguous	Stress-induced-phosphoprotein 1 OS=Rattus norvegicus GN=Stip1 PE=1 SV=1 - [STIP1_RAT]	2	1	O35814	N-Term(iTRAQ4plex); K9(iTRAQ4plex); K16(iTRAQ4plex)	HCD	1	0	1	1	0	5.374e-08	976	1186	36	29	74.5	1.73149e-06	24		0	0	100	6.71895e+06	2	1123.14	2245.27	-3.70837	53.9516	17294	17294	MS2	14/230	14	230	FUS03046.raw
aTSWGSILQDEkQLEELAQQAIDR	53897	Unambiguous	Glutathione synthetase OS=Rattus norvegicus GN=Gss PE=1 SV=1 - [GSHB_RAT]	1	1	P46413	N-Term(Acetyl); K12(iTRAQ4plex)	HCD	1	0	1	1	0	3.618e-08	3425	4142	42	35	74.49	6.09019e-06	35		1	10.727	100	12622904	3	972.502	2915.49	1.22494	93.9535	35469	35469	MS2	13/346	13	346	FUS03046.raw
eEEEEEEEYDEGSNLk	69301	Unambiguous	Malectin OS=Rattus norvegicus GN=Mlec PE=2 SV=1 - [MLEC_RAT]	1	1	Q5FVQ4	N-Term(iTRAQ4plex); K16(iTRAQ4plex)	HCD	1	0	1	1	0	1.964e-07	1268	866	38	31	74.49	2.2547e-06	27		0	63.9565	100	733306	2	1123.49	2245.98	3.31968	45.4609	14437	14437	MS2	17/208	17	208	FUS03050.raw
tEWETATPAVAETPDIkLFGk	30740	Unambiguous	40S ribosomal protein S5 OS=Rattus norvegicus GN=Rps5 PE=1 SV=3 - [RS5_RAT]	1	1	P24050	N-Term(Acetyl); K17(iTRAQ4plex); K21(iTRAQ4plex)	HCD	1	0	1	1	0	1.965e-07	2619		41	34	74.47	4.67849e-06	34		1	0	100	0	3	878.802	2634.39	0.0409535	80.9114	31085	31085	MS2	13/276	13	276	FUS03045.raw
aPVPGAQNSSEAR	36092	Unambiguous	Stomatin-like protein 2, mitochondrial OS=Rattus norvegicus GN=Stoml2 PE=1 SV=1 - [STML2_RAT]	1	1	Q4FZT0	N-Term(iTRAQ4plex)	HCD	1	0	1	1	0	6.735e-05	1427	1352	38	31	74.45	2.56091e-06	22		0	0	100	629568	2	714.375	1427.74	4.72009	29.0762	7855	7855	MS2	9/144	9	144	FUS03054.raw
IHVSDQELQSANASVDDSRLEELk	54203	Unambiguous	Ubiquitin-like modifier-activating enzyme 1 OS=Rattus norvegicus GN=Uba1 PE=1 SV=1 - [UBA1_RAT]	1	1	Q5U300	K24(iTRAQ4plex)	HCD	1	0	1	1	0	6.095e-09	3834		42	35	74.44	6.89639e-06	35		1	0	100	3.48648e+06	3	943.145	2827.42	0.229404	57.2524	19690	19690	MS2	23/342	23	342	FUS03049.raw
nYEEIAkVEk	14730	Unambiguous	Transmembrane emp24 domain-containing protein 10 OS=Rattus norvegicus GN=Tmed10 PE=1 SV=2 - [TMEDA_RAT]	1	1	Q63584	N-Term(iTRAQ4plex); K7(iTRAQ4plex); K10(iTRAQ4plex)	HCD	1	0	1	1	0	1.625e-06	1093	1153	37	30	74.42	1.9751e-06	28		1	0	100	2818415	2	827.972	1654.94	-0.49254	45.2579	14870	14870	MS2	8/134	8	134	FUS03045.raw
hEAPMQmASAQDAR	15523	Unambiguous	Ras-related protein Rab-3C OS=Rattus norvegicus GN=Rab3c PE=1 SV=1 - [RAB3C_RAT]	1	1	P62824	N-Term(iTRAQ4plex); M7(Oxidation)	HCD	1	0	1	1	0	1.759e-06	1167	965	37	30	74.42	2.10883e-06	20		0	17.1088	100	1.83302e+06	3	568.264	1702.78	0.903584	28.1308	5325	5325	MS2	11/190	11	190	FUS03046.raw
mGLkDTPTQEDWLVSVLPEGSR	31526	Unambiguous	Xaa-Pro aminopeptidase 1 OS=Rattus norvegicus GN=Xpnpep1 PE=1 SV=1 - [XPP1_RAT]	1	1	O54975	N-Term(iTRAQ4plex); K4(iTRAQ4plex)	HCD	1	0	1	1	0	5.249e-09	2877	3442	41	34	74.42	5.19888e-06	19		1	6.97432	100	12511685	3	916.151	2746.44	2.36368	74.596	26784	26784	MS2	10/312	10	312	FUS03046.raw
tLPYLVSNVIELLDVDPNDQEEDGANIDLDSQR	79279	Unambiguous	26S protease regulatory subunit 6A OS=Rattus norvegicus GN=Psmc3 PE=2 SV=1 - [PRS6A_RAT]	2	1	Q63569	N-Term(iTRAQ4plex)	HCD	1	0	1	1	0	1.955e-09	4777	5440	43	36	74.42	8.63227e-06	36		0	13.5886	100	13051229	3	1281.97	3843.9	2.4992	95.862	36174	36174	MS2	22/494	22	494	FUS03049.raw
gAPEPDTQESR	35186	Unambiguous	NAD-dependent protein deacylase sirtuin-5, mitochondrial OS=Rattus norvegicus GN=Sirt5 PE=2 SV=1 - [SIR5_RAT]	1	1	Q68FX9	N-Term(iTRAQ4plex)	HCD	1	0	1	1	0	1.527e-05	981	920	36	29	74.41	1.7768e-06	22		0	6.01492	100	896249	2	665.823	1330.64	1.88994	24.2792	4754	4754	MS2	10/132	10	132	FUS03049.raw
sEADAEkNLEEk	18085	Unambiguous	Nucleolin OS=Rattus norvegicus GN=Ncl PE=1 SV=3 - [NUCL_RAT]	3	1	P13383	N-Term(iTRAQ4plex); K7(iTRAQ4plex); K12(iTRAQ4plex)	HCD	1	0	1	1	0	1.283e-07	2127	1998	40	33	74.39	3.87024e-06	28		1	0	100	0	2	897.976	1794.94	-0.251208	35.0837	9643	9643	MS2	19/162	19	162	FUS03047.raw
qGTVHAEVEENPR	38836	Unambiguous	Mitochondrial import inner membrane translocase subunit Tim21 OS=Rattus norvegicus GN=Timm21 PE=2 SV=1 - [TIM21_RAT]	1	1	Q5U2X7	N-Term(iTRAQ4plex)	HCD	1	0	1	1	0	3.844e-05	1684		39	32	74.39	3.06416e-06	32		0	0	100	702493	2	805.407	1609.81	0.81984	28.5455	6664	6664	MS2	8/178	8	178	FUS03049.raw
aELPPPYTAIASPGTSGIPVINcR	31133	Unambiguous	Type 2 phosphatidylinositol 4,5-bisphosphate 4-phosphatase OS=Rattus norvegicus GN=Tmem55a PE=2 SV=1 - [TM55A_RAT]	1	1	Q4V888	N-Term(iTRAQ4plex); C23(Nethylmaleimide)	HCD	1	0	1	1	0	3.617e-08	2753	3321	41	34	74.38	5.02084e-06	21		0	24.9854	100	0	3	898.474	2693.41	-0.854643	82.2483	31693	31693	MS2	22/306	22	306	FUS03045.raw
aSEEEPDYGEELR	15041	Unambiguous	Secretogranin-1 OS=Rattus norvegicus GN=Chgb PE=1 SV=2 - [SCG1_RAT]	1	1	O35314	N-Term(iTRAQ4plex)	HCD	1	0	1	1	0	1.827e-08	948	920	36	29	74.38	1.72893e-06	29		0	11.8531	100	2.67031e+06	2	834.38	1667.75	1.09929	44.8653	14867	14867	MS2	11/160	11	160	FUS03054.raw
aAGVNVEPFWPGLFAk	22145	Unambiguous	60S acidic ribosomal protein P1 OS=Rattus norvegicus GN=Rplp1 PE=3 SV=1 - [RLA1_RAT]	1	1	P19944	N-Term(iTRAQ4plex); K16(iTRAQ4plex)	HCD	1	0	1	1	0	4.046e-07	1600	1707	39	32	74.37	2.92476e-06	27		0	5.84745	100	1.63864e+06	3	664.372	1991.1	0.409595	87.1457	33773	33773	MS2	15/190	15	190	FUS03054.raw
gDPMVVLSVIPGAAEDQR	22228	Unambiguous	Thioredoxin domain-containing protein 15 OS=Rattus norvegicus GN=Txndc15 PE=2 SV=1 - [TXD15_RAT]	1	1	Q5BJT4	N-Term(iTRAQ4plex)	HCD	1	0	1	1	0	4.318e-05	2354	2361	40	33	74.36	4.31297e-06	17		0	0	100	0	2	999.527	1998.05	1.32959	80.0162	30681	30681	MS2	9/232	9	232	FUS03045.raw
gPDRTPPSEEDSAEAER	67265	Unambiguous	Small glutamine-rich tetratricopeptide repeat-containing protein alpha OS=Rattus norvegicus GN=Sgta PE=1 SV=1 - [SGTA_RAT]	1	1	O70593	N-Term(iTRAQ4plex)	HCD	1	0	1	1	0	2.573e-10	1681		39	32	74.36	3.07991e-06	32		1	2.65325	100	18786314	3	662.976	1986.91	0.553067	29.5251	7724	7724	MS2	12/240	12	240	FUS03052.raw
eLSGLPSGPSVGSGPPPPPPGPPPPPVPTSSGSDDSASR	138291	Unambiguous	Adenylyl cyclase-associated protein 1 OS=Rattus norvegicus GN=Cap1 PE=1 SV=3 - [CAP1_RAT]	1	1	Q08163	N-Term(iTRAQ4plex)	HCD	1	0	1	1	0	3.529e-10	4446		43	36	74.36	8.14591e-06	18		0	13.5201	100	0	4	940.474	3758.87	2.53456	72.8758	26420	26420	MS2	38/530	38	530	FUS03056.raw
mDGIVPDIAVGTk	124917	Unambiguous	Polypyrimidine tract-binding protein 1 OS=Rattus norvegicus GN=Ptbp1 PE=1 SV=1 - [PTBP1_RAT]	1	1	Q00438	N-Term(Acetyl); K13(iTRAQ4plex)	HCD	1	0	1	1	0	9.604e-05	1648	1617	39	32	74.35	3.02641e-06	20		0	12.0492	100	3162873	2	751.407	1501.81	0.57973	77.7471	29604	29604	MS2	10/162	10	162	FUS03054.raw
kASSSDDEGGPR	61640	Unambiguous	A-kinase anchor protein 12 OS=Rattus norvegicus GN=Akap12 PE=1 SV=1 - [AKA12_RAT]	1	1	Q5QD51	N-Term(iTRAQ4plex); K1(iTRAQ4plex)	HCD	1	0	1	1	0	1.363e-06	1614		39	32	74.34	2.9708e-06	24		1	20.4561	100	212741	3	498.585	1493.74	-1.3105	24.7972	5487	5487	MS2	11/160	11	160	FUS03056.raw
lQGHEGPVYAVHGIYQSGPSDGEQHALIASAASDSTVR	104557	Unambiguous	Elongator complex protein 2 OS=Rattus norvegicus GN=Elp2 PE=2 SV=1 - [ELP2_RAT]	1	1	Q496Z0	N-Term(iTRAQ4plex)	HCD	1	0	1	1	0	2.946e-12	4940	5343	43	36	74.31	9.15581e-06	21		0	72.7603	100	2.42411e+06	4	1013	4048.99	0.147519	60.4768	21529	21529	MS2	36/570	36	570	FUS03051.raw
qAIDDDcNQTGQMTAGLLDWPQGTFASQVTLEGDkVk	106272	Unambiguous	Electron transfer flavoprotein subunit beta OS=Rattus norvegicus GN=Etfb PE=2 SV=3 - [ETFB_RAT]	1	1	Q68FU3	N-Term(iTRAQ4plex); C7(Nethylmaleimide); K35(iTRAQ4plex); K37(iTRAQ4plex)	HCD	1	0	1	1	0	2.926e-11	5328		44	37	74.31	9.87493e-06	37		1	0	100	0	4	1135.31	4538.22	-0.264344	84.6764	31531	31531	MS2	27/558	27	558	FUS03051.raw
gGPPGQFHDNAnGGQNGTVQEIMIPAGk	99868	Unambiguous	Far upstream element-binding protein 2 OS=Rattus norvegicus GN=Khsrp PE=1 SV=1 - [FUBP2_RAT]	2	1	Q99PF5	N-Term(iTRAQ4plex); N12(Deamidated); K28(iTRAQ4plex)	HCD	1	0	1	1	0	6.322e-10	4105	4580	43	36	74.28	7.66096e-06	18		0	0	100	3.60832e+06	4	770.885	3080.52	2.36626	57.2637	19920	19920	MS2	33/376	33	376	FUS03052.raw
yLAEVAAGDDkk	12342	Unambiguous	14-3-3 protein zeta/delta OS=Rattus norvegicus GN=Ywhaz PE=1 SV=1 - [1433Z_RAT]	1	1	P63102	N-Term(iTRAQ4plex); K11(iTRAQ4plex); K12(iTRAQ4plex)	HCD	1	0	1	1	0	3.706e-06	1482	1410	38	31	74.28	2.76578e-06	27		1	0	100	1.07859e+06	2	856.478	1711.95	-5.82145	49.1474	16801	16801	MS2	10/140	10	140	FUS03054.raw
HGESAWNLENR	5566	Unambiguous	Phosphoglycerate mutase 1 OS=Rattus norvegicus GN=Pgam1 PE=1 SV=4 - [PGAM1_RAT]	1	1	P25113		HCD	1	0	1	1	0	1.437e-06	720		35	28	74.27	1.3468e-06	20		0	10.0196	100	6.5948e+06	2	656.806	1312.6	1.40379	40.1018	12526	12526	MS2	10/136	10	136	FUS03045.raw
kPTPIQLNPAPDGSAVNGTSSAETNLEALQk	102486	Unambiguous	Dual specificity mitogen-activated protein kinase kinase 1 OS=Rattus norvegicus GN=Map2k1 PE=1 SV=2 - [MP2K1_RAT]	1	1	Q01986	N-Term(iTRAQ4plex); K1(iTRAQ4plex); K31(iTRAQ4plex)	HCD	1	0	1	1	0	2.744e-08	1644		39	32	74.27	3.07519e-06	32		0	4.74093	100	0	4	895.985	3580.92	0.464783	62.6378	22110	22110	MS2	22/464	22	464	FUS03053.raw
gGAGVGSMTk	2132	Unambiguous	40S ribosomal protein S19 OS=Rattus norvegicus GN=Rps19 PE=2 SV=3 - [RS19_RAT]	7	1	P17074	N-Term(iTRAQ4plex); K10(iTRAQ4plex)	HCD	1	0	1	1	0	1.155e-06	950	798	36	29	74.27	1.77703e-06	25		0	55.734	100	2.16702e+06	2	576.817	1152.63	-2.31229	30.7314	8574	8574	MS2	9/100	9	100	FUS03054.raw
dVSTTLNADEAVAR	13443	Unambiguous	Heat shock protein 105 kDa OS=Rattus norvegicus GN=Hsph1 PE=2 SV=1 - [HS105_RAT]	1	1	Q66HA8	N-Term(iTRAQ4plex)	HCD	1	0	1	1	0	1.172e-06	1972	1868	39	32	74.26	3.69723e-06	20		0	0	100	1.32458e+06	2	803.414	1605.82	0.457137	47.1226	15720	15720	MS2	12/188	12	188	FUS03045.raw
eATESFATSPLSYRPVAIALDTk	31587	Unambiguous	Pyruvate kinase PKLR OS=Rattus norvegicus GN=Pklr PE=2 SV=2 - [KPYR_RAT]	2	1	P12928	N-Term(iTRAQ4plex); K23(iTRAQ4plex)	HCD	1	0	1	1	0	9.635e-10	1945	2393	39	32	74.26	3.64661e-06	32		0	42.8537	100	3.49587e+06	3	919.165	2755.48	1.68883	76.1444	28923	28923	MS2	21/324	21	324	FUS03045.raw
kIEIDNGDELTADFLYDEVHPk	32892	Unambiguous	Twinfilin-1 OS=Rattus norvegicus GN=Twf1 PE=2 SV=1 - [TWF1_RAT]	1	1	Q5RJR2	N-Term(iTRAQ4plex); K1(iTRAQ4plex); K22(iTRAQ4plex)	HCD	1	0	1	1	0	1.02e-09	3203	3803	42	35	74.26	6.00519e-06	23		1	31.6525	100	0	4	749.143	2993.55	0.450362	72.2057	26568	26568	MS2	16/320	16	320	FUS03047.raw
sIEQQVVGFSGLSDDkNYk	50943	Unambiguous	BAG family molecular chaperone regulator 5 OS=Rattus norvegicus GN=Bag5 PE=1 SV=1 - [BAG5_RAT]	1	1	Q5QJC9	N-Term(iTRAQ4plex); K16(iTRAQ4plex); K19(iTRAQ4plex)	HCD	1	0	1	1	0	2.722e-09	2381	2938	40	33	74.25	4.47434e-06	22		1	19.8344	100	5.39399e+06	3	849.456	2546.35	2.5075	63.7955	22203	22203	MS2	21/274	21	274	FUS03048.raw
kITAFVPNDGcLnFIEENDEVLVAGFGR	57368	Unambiguous	40S ribosomal protein S23 OS=Rattus norvegicus GN=Rps23 PE=1 SV=3 - [RS23_RAT]	1	1	P62268	K1(iTRAQ4plex); N-Term(iTRAQ4plex); C11(Nethylmaleimide); N13(Deamidated)	HCD	1	0	1	1	0	9.648e-08	3654	4331	42	35	74.24	6.88238e-06	34		1	60.1662	100	5.50569e+06	3	1161.26	3481.77	5.64805	89.7642	33604	33604	MS2	23/408	23	408	FUS03046.raw
kIPDPDSDDVSEVDAR	45349	Unambiguous	Transcription activator BRG1 OS=Rattus norvegicus GN=Smarca4 PE=1 SV=1 - [SMCA4_RAT]	1	1	Q8K1P7	N-Term(iTRAQ4plex); K1(iTRAQ4plex)	HCD	1	0	1	1	0	6.918e-08	2730	2634	41	34	74.22	5.16574e-06	34		1	11.7555	100	10836368	3	682.679	2046.02	-0.0860202	45.4014	13836	13836	MS2	9/224	9	224	FUS03048.raw
mQHNLEQQIQAR	14349	Unambiguous	Spectrin alpha chain, non-erythrocytic 1 OS=Rattus norvegicus GN=Sptan1 PE=1 SV=2 - [SPTN1_RAT]	2	1	P16086	N-Term(iTRAQ4plex); M1(Oxidation)	HCD	1	0	1	1	0	3.427e-07	1862	1792	39	32	74.21	3.53142e-06	20		0	0	100	4.16361e+06	2	828.424	1655.84	0.320491	36.3741	10222	10222	MS2	11/142	11	142	FUS03049.raw
tTGSAENEILTVQYLLEqITLIEEQSNSLHR	58125	Unambiguous	Endoplasmic reticulum metallopeptidase 1 OS=Rattus norvegicus GN=Ermp1 PE=1 SV=1 - [ERMP1_RAT]	2	1	Q6UPR8	N-Term(iTRAQ4plex); Q18(Deamidated)	HCD	1	0	1	1	0	8.038e-09	2898	3485	41	34	74.2	5.50894e-06	20		0	63.4244	100	1.90568e+06	3	1225.64	3674.91	7.18266	94.4955	35706	35706	MS2	23/462	23	462	FUS03046.raw
gETSSPGGAYAk	35926	Unambiguous	G-protein coupled receptor-associated sorting protein 1 OS=Rattus norvegicus GN=Gprasp1 PE=1 SV=1 - [GASP1_RAT]	2	1	Q920R4	N-Term(iTRAQ4plex); K12(iTRAQ4plex)	HCD	1	0	1	1	0	2.123e-06	1341	1273	38	31	74.18	2.56094e-06	29		0	0	100	2.33455e+06	2	706.867	1412.73	1.11087	30.4208	7025	7025	MS2	10/136	10	136	FUS03048.raw
eDASPAPGTTAEEAMSR	42772	Unambiguous	Large proline-rich protein BAG6 OS=Rattus norvegicus GN=Bag6 PE=2 SV=2 - [BAG6_RAT]	2	1	Q6MG49	N-Term(iTRAQ4plex)	HCD	1	0	1	1	0	8.992e-08	1340	1233	38	31	74.18	2.55903e-06	31		0	0	100	1.85576e+06	2	932.428	1863.85	-0.950435	43.5722	13012	13012	MS2	15/222	15	222	FUS03048.raw
vSTVTTHSSDSEVPSR	65520	Unambiguous	Clusterin OS=Rattus norvegicus GN=Clu PE=1 SV=2 - [CLUS_RAT]	4	1	P05371	N-Term(iTRAQ4plex)	HCD	1	0	1	1	0	1.42e-07	2269	2124	40	33	74.18	4.33316e-06	30		0	16.9301	100	10935717	3	611.642	1832.91	0.652015	34.4868	9503	9503	MS2	10/204	10	204	FUS03050.raw
qTESTSFLEk	9346	Unambiguous	Proteasome subunit alpha type-6 OS=Rattus norvegicus GN=Psma6 PE=1 SV=1 - [PSA6_RAT]	1	1	P60901	N-Term(iTRAQ4plex); K10(iTRAQ4plex)	HCD	1	0	1	1	0	1.015e-06	1601	1456	39	32	74.16	3.07158e-06	31		0	0	91	23559004	2	729.391	1457.77	1.25833	42.2992	11859	11859	MS2	9/138	9	138	FUS03046.raw
aADEVAEGkLNDHFPLVVWQTGSGTqTNMNVNEVISNR	105892	Unambiguous	Fumarate hydratase, mitochondrial OS=Rattus norvegicus GN=Fh PE=1 SV=1 - [FUMH_RAT]	3	1	P14408	N-Term(iTRAQ4plex); K9(iTRAQ4plex); Q26(Deamidated)	HCD	0.0135	0	1	1	0	4.758e-10	4477	5137	43	36	74.16	8.58929e-06	36		1	37.3403	100	3.89723e+06	4	1108.31	4430.21	4.0424	76.3086	27896	27896	MS2	22/564	22	564	FUS03052.raw
tkTPGPGAQSALR	8512	Unambiguous	40S ribosomal protein S14 OS=Rattus norvegicus GN=Rps14 PE=2 SV=3 - [RS14_RAT]	2	1	P13471	N-Term(iTRAQ4plex); K2(iTRAQ4plex)	HCD	1	0	1	1	0	3.773e-08	857	1015	36	29	74.15	1.64798e-06	20		1	10.3345	34	53043328	3	524.642	1571.91	0.10596	31.2048	7873	7873	MS2	10/184	10	184	FUS03047.raw
gFLNSSELSELAAGPDGEGSLkDqLALAIGTLGENMSLkR	59896	Unambiguous	Elongation factor Ts, mitochondrial OS=Rattus norvegicus GN=Tsfm PE=2 SV=1 - [EFTS_RAT]	1	1	Q9QYU2	N-Term(iTRAQ4plex); K22(iTRAQ4plex); Q24(Deamidated); K39(iTRAQ4plex)	HCD	1	0	1	1	0	4.567e-11	1536	2002	38	31	74.15	2.95366e-06	31		2	23.1886	100	0	4	1131.36	4522.4	6.46495	92.1016	35308	35308	MS2	22/596	22	596	FUS03047.raw
aSVSELAcIYSALILHDDEVTVTEDkINALIk	104186	Unambiguous	60S acidic ribosomal protein P1 OS=Rattus norvegicus GN=Rplp1 PE=3 SV=1 - [RLA1_RAT]	1	1	P19944	N-Term(Acetyl); C8(Nethylmaleimide); K26(iTRAQ4plex); K32(iTRAQ4plex)	HCD	1	0	1	1	0	1.276e-08	2407		40	33	74.15	4.62856e-06	33		1	0	100	0	4	983.022	3929.06	-1.60481	95.0451	35208	35208	MS2	31/428	31	428	FUS03053.raw
kSPENAEGkDGAk	64708	Unambiguous	High mobility group nucleosome-binding domain-containing protein 3 OS=Rattus norvegicus GN=Hmgn3 PE=3 SV=1 - [HMGN3_RAT]	2	1	Q66H40	N-Term(iTRAQ4plex); K1(iTRAQ4plex); K9(iTRAQ4plex); K13(iTRAQ4plex)	HCD	1	0	1	1	0	3.798e-05	1394	1469	38	31	74.14	2.68678e-06	26		2	24.9963	100	0	2	954.036	1907.07	-1.228	22.8991	4810	4810	MS2	10/182	10	182	FUS03052.raw
gNDMDSTQDQPVk	64201	Unambiguous	Glycylpeptide N-tetradecanoyltransferase 1 OS=Rattus norvegicus GN=Nmt1 PE=2 SV=1 - [NMT1_RAT]	1	1	Q8K1Q0	N-Term(iTRAQ4plex); K13(iTRAQ4plex)	HCD	1	0	1	1	0	3.833e-08	1747	1605	39	32	74.13	3.37492e-06	24		0	11.9305	100	2122652	2	861.916	1722.83	2.6803	32.1367	8451	8451	MS2	10/174	10	174	FUS03050.raw
cPLEEGqAGAAEATAAPTLEER	48626	Unambiguous	G-protein-signaling modulator 1 OS=Rattus norvegicus GN=Gpsm1 PE=1 SV=2 - [GPSM1_RAT]	5	1	Q9R080	C1(Nethylmaleimide); Q7(Deamidated)	HCD	1	0	1	1	0	9.48e-06	2244		40	33	74.12	4.34503e-06	33		0	0	100	0	2	1170.54	2340.08	6.39977	64.449	22499	22499	MS2	14/310	14	310	FUS03048.raw
sVVTGGGEAAGGTSGGGAR	62419	Unambiguous	Protein phosphatase 1 regulatory subunit 14C OS=Rattus norvegicus GN=Ppp1r14c PE=1 SV=1 - [PP14C_RAT]	1	1	Q8R4R9	N-Term(Acetyl)	HCD	1	0	1	1	0	1.063e-07	1367	1120	38	31	74.12	2.64691e-06	31		0	0	100	1.99758e+06	2	795.379	1589.75	0.00386381	36.9977	10636	10636	MS2	16/242	16	242	FUS03050.raw
aLEMMAGQTTDAVPSkESEGSPDTDAAPGPDTDVTLTk	105483	Unambiguous	Microtubule-associated protein 4 OS=Rattus norvegicus GN=Map4 PE=1 SV=1 - [MAP4_RAT]	2	1	Q5M7W5	N-Term(iTRAQ4plex); K16(iTRAQ4plex); K38(iTRAQ4plex)	HCD	1	0	1	1	0	5.431e-10	5168	5497	44	37	74.12	1.00067e-05	19		1	0	100	0	4	1067.27	4266.08	3.15025	63.0132	22269	22269	MS2	18/568	18	568	FUS03053.raw
iVADkDYSVTANSk	21112	Unambiguous	L-lactate dehydrogenase B chain OS=Rattus norvegicus GN=Ldhb PE=1 SV=2 - [LDHB_RAT]	1	1	P42123	N-Term(iTRAQ4plex); K5(iTRAQ4plex); K14(iTRAQ4plex)	HCD	1	0	1	1	0	5.882e-08	1343	1561	38	31	74.11	2.60643e-06	19		1	0	100	2.39726e+06	2	972.045	1943.08	0.926863	39.7301	10667	10667	MS2	11/186	11	186	FUS03046.raw
vQQDGAQTEGk	61256	Unambiguous	Zinc finger protein 37 OS=Rattus norvegicus GN=Zfp37 PE=2 SV=1 - [ZFP37_RAT]	3	1	O88553	N-Term(iTRAQ4plex); K11(iTRAQ4plex)	HCD	1	0	1	1	0	9.933e-07	1627	1613	39	32	74.11	3.1576e-06	32		0	11.5419	100	3057858	2	724.882	1448.76	-0.532416	25.5126	5482	5482	MS2	10/142	10	142	FUS03050.raw
TGDLGDINAEQLPGR	12055	Unambiguous	Phospholipase A-2-activating protein OS=Rattus norvegicus GN=Plaa PE=2 SV=3 - [PLAP_RAT]	1	1	P54319		HCD	1	0	1	1	0	4.82e-06	1459	1331	38	31	74.08	2.85118e-06	31		0	0	100	2.28276e+06	2	778.39	1555.77	1.4152	53.307	18534	18534	MS2	9/200	9	200	FUS03045.raw
lVVLDEELEGVSPDELkDELPERQPR	33799	Unambiguous	Glia maturation factor beta OS=Rattus norvegicus GN=Gmfb PE=1 SV=2 - [GMFB_RAT]	2	1	Q63228	N-Term(iTRAQ4plex); K17(iTRAQ4plex)	HCD	1	0	1	1	0	6.212e-08	2182	2668	40	33	74.08	4.26407e-06	20		2	46.1301	100	4921809	3	1098.26	3292.75	0.535657	74.2133	26611	26611	MS2	22/344	22	344	FUS03046.raw
aDGDSGSERGGGGPGSFQPAPR	91861	Unambiguous	Transcriptional activator protein Pur-beta OS=Rattus norvegicus GN=Purb PE=1 SV=3 - [PURB_RAT]	1	1	Q68A21	N-Term(Acetyl)	HCD	1	0	1	1	0	2.421e-08	1422	1078	38	31	74.08	2.77888e-06	17		1	0	100	10205694	2	1050.97	2100.94	1.1986	39.6393	12184	12184	MS2	26/304	26	304	FUS03052.raw
eTVVEVPQVTWEDIGGLEDVk	30686	Unambiguous	Transitional endoplasmic reticulum ATPase OS=Rattus norvegicus GN=Vcp PE=1 SV=3 - [TERA_RAT]	1	1	P46462	N-Term(iTRAQ4plex); K21(iTRAQ4plex)	HCD	1	0	1	1	0	1.751e-06	2569	3169	41	34	74.07	5.03192e-06	22		0	0	100	5046240	2	1315.7	2630.38	1.47417	82.0687	30171	30171	MS2	9/302	9	302	FUS03046.raw
akTEVAAGDHPTDAEMk	69043	Unambiguous	Peptidyl-prolyl cis-trans isomerase FKBP4 OS=Rattus norvegicus GN=Fkbp4 PE=1 SV=3 - [FKBP4_RAT]	1	1	Q9QVC8	N-Term(iTRAQ4plex); K2(iTRAQ4plex); K17(iTRAQ4plex)	HCD	1	0	1	1	0	6.296e-08	2785	2912	41	34	74.07	5.45501e-06	23		1	8.68206	100	2554063	3	735.053	2203.14	1.95328	33.4611	8894	8894	MS2	12/242	12	242	FUS03049.raw
tAAAEEQPGEDATDEAEAEIIQLLkR	75815	Unambiguous	Tetratricopeptide repeat protein 19, mitochondrial OS=Rattus norvegicus GN=Ttc19 PE=3 SV=1 - [TTC19_RAT]	2	1	D4A6D7	N-Term(iTRAQ4plex); K25(iTRAQ4plex)	HCD	1	0	1	1	0	1.046e-08	3563	4394	42	35	74.07	6.97888e-06	23		1	47.5902	100	5.3123e+06	3	1029.53	3086.57	-1.29861	87.5698	32680	32680	MS2	14/374	14	374	FUS03048.raw
lNDGSQITFEk	11654	Unambiguous	Apoptosis-inducing factor 1, mitochondrial OS=Rattus norvegicus GN=Aifm1 PE=1 SV=1 - [AIFM1_RAT]	2	1	Q9JM53	N-Term(iTRAQ4plex); K11(iTRAQ4plex)	HCD	1	0	1	1	0	1.3e-06	1560	1523	38	31	74.06	3.06263e-06	25		0	20.8199	100	9378347	2	770.417	1539.83	1.10589	52.2153	18038	18038	MS2	10/148	10	148	FUS03045.raw
eVEEDEYkAFYk	21941	Unambiguous	Endoplasmin OS=Rattus norvegicus GN=Hsp90b1 PE=1 SV=2 - [ENPL_RAT]	3	1	Q66HD0	N-Term(iTRAQ4plex); K8(iTRAQ4plex); K12(iTRAQ4plex)	HCD	1	0	1	1	0	1.635e-07	2453	2545	40	33	74.05	4.82689e-06	25		1	0	100	6.56634e+06	2	991.508	1982.01	-1.24787	48.6229	14822	14822	MS2	11/150	11	150	FUS03046.raw
iGPEGLVTEVEHGGILGSR	23418	Unambiguous	Pyruvate kinase PKLR OS=Rattus norvegicus GN=Pklr PE=2 SV=2 - [KPYR_RAT]	2	1	P12928	N-Term(iTRAQ4plex)	HCD	1	0	1	1	0	9.565e-10	1788	2033	39	32	74.02	3.54273e-06	24		0	21.716	100	2.23094e+06	3	688.712	2064.12	1.04286	80.4384	30809	30809	MS2	11/238	11	238	FUS03054.raw
aSASEPPASPR	1533	Unambiguous	GTP-binding protein Rab-3D OS=Rattus norvegicus GN=Rab3d PE=1 SV=2 - [RAB3D_RAT]	1	1	Q63942	N-Term(Acetyl)	HCD	1	0	1	1	0	8.927e-05	704	625	35	28	74.01	1.39811e-06	28		0	0	100	4159505	2	556.273	1111.54	0.442069	51.3648	11049	11049	MS2	9/132	9	132	FUS03055-1.raw
iIPGADADVVVWDPEATk	25409	Unambiguous	Dihydropyrimidinase-related protein 5 OS=Rattus norvegicus GN=Dpysl5 PE=1 SV=1 - [DPYL5_RAT]	4	1	Q9JHU0	N-Term(iTRAQ4plex); K18(iTRAQ4plex)	HCD	1	0	1	1	0	3.394e-06	2005	2200	40	33	74	3.99102e-06	28		0	33.184	100	601608	3	728.73	2184.17	-2.14482	76.0035	28825	28825	MS2	17/216	17	216	FUS03054.raw
hTTDLDASk	4565	Unambiguous	Creatine kinase, mitochondrial 1, ubiquitous OS=Rattus norvegicus GN=Ckmt1b PE=2 SV=1 - [Q5BJT9_RAT]	2	1	Q5BJT9	N-Term(iTRAQ4plex); K9(iTRAQ4plex)	HCD	1	0	1	1	0	2.368e-05	1450	1481	38	31	73.99	2.89293e-06	24		0	0	100	1.49252e+06	2	638.343	1275.68	0.816497	24.8995	5749	5749	MS2	8/106	8	106	FUS03045.raw
dALGPEGQNIk	8556	Unambiguous	Pyruvate kinase PKLR OS=Rattus norvegicus GN=Pklr PE=2 SV=2 - [KPYR_RAT]	2	1	P12928	N-Term(iTRAQ4plex); K11(iTRAQ4plex)	HCD	1	0	1	1	0	1.222e-05	1489	1514	38	31	73.99	2.97074e-06	31		0	0	100	1.98864e+06	2	715.399	1429.79	0.612132	40.6944	12992	12992	MS2	9/136	9	136	FUS03054.raw
aHDGGIYAISWSPDSTHLLSASGDk	53631	Unambiguous	WD repeat-containing protein 1 OS=Rattus norvegicus GN=Wdr1 PE=1 SV=3 - [WDR1_RAT]	1	1	Q5RKI0	N-Term(iTRAQ4plex); K25(iTRAQ4plex)	HCD	1	0	1	1	0	7.492e-11	3810	4336	42	35	73.98	7.61895e-06	22		0	13.1344	100	9136826	4	719.115	2873.44	2.00767	65.6099	23017	23017	MS2	11/326	11	326	FUS03048.raw
dIPGLTDTTVPR	8523	Unambiguous	40S ribosomal protein S6 OS=Rattus norvegicus GN=Rps6 PE=1 SV=1 - [RS6_RAT]	2	1	P62755	N-Term(iTRAQ4plex)	HCD	1	0	1	1	0	4.715e-05	1388	1354	38	31	73.98	2.77562e-06	31		0	48.8175	100	848734	2	714.895	1428.78	1.28675	56.5996	20140	20140	MS2	11/148	11	148	FUS03054.raw
hPDEPVLLEEPVVLALAEk	28017	Unambiguous	Alcohol dehydrogenase [NADP(+)] OS=Rattus norvegicus GN=Akr1a1 PE=1 SV=2 - [AK1A1_RAT]	1	1	P51635	N-Term(iTRAQ4plex); K19(iTRAQ4plex)	HCD	1	0	1	1	0	9.444e-08	790	1062	35	28	73.98	1.57978e-06	24		0	45.4498	100	748492	4	597.343	2386.35	1.1352	86.2424	33386	33386	MS2	14/242	14	242	FUS03054.raw
sPPGQVTEAVk	7789	Unambiguous	Aldose reductase OS=Rattus norvegicus GN=Akr1b1 PE=1 SV=3 - [ALDR_RAT]	2	1	P07943	N-Term(iTRAQ4plex); K11(iTRAQ4plex)	HCD	1	0	1	1	0	5.098e-05	999	1134	36	29	73.97	2.00233e-06	26		0	4.23927	81	24881896	2	700.905	1400.8	2.75742	37.6279	11406	11406	MS2	8/146	8	146	FUS03045.raw
aTIGADFLTk	5926	Unambiguous	Ras-related protein Rab-7a OS=Rattus norvegicus GN=Rab7a PE=1 SV=2 - [RAB7A_RAT]	1	1	P09527	N-Term(iTRAQ4plex); K10(iTRAQ4plex)	HCD	1	0	1	1	0	1.938e-06	840	765	36	29	73.95	1.69141e-06	25		0	28.7636	100	2.92154e+06	2	662.889	1324.77	-0.173212	75.6457	27590	27590	MS2	8/120	8	120	FUS03056.raw
nHPDSELESTANR	38895	Unambiguous	Secretogranin-1 OS=Rattus norvegicus GN=Chgb PE=1 SV=2 - [SCG1_RAT]	1	1	O35314	N-Term(iTRAQ4plex)	HCD	1	0	1	1	0	1.388e-05	1356	1232	38	31	73.94	2.73672e-06	21		0	32.5685	100	2.14712e+06	2	807.385	1613.76	-0.634207	29.1669	6944	6944	MS2	10/174	10	174	FUS03049.raw
vAVGNQPADIGR	6218	Unambiguous	Interferon-induced GTP-binding protein Mx2 OS=Rattus norvegicus GN=Mx2 PE=2 SV=1 - [MX2_RAT]|Mx2 OS=Rattus norvegicus PE=2 SV=1 - [J7JVB9_RAT]	3	1	P18589	N-Term(iTRAQ4plex)	HCD	1	0	1	1	0	8.228e-06	1158	1220	37	30	73.93	2.34249e-06	30		0	14.3653	100	12835770	2	670.874	1340.74	0.590842	40.3516	12639	12639	MS2	11/130	11	130	FUS03045.raw
eVNAVDSEHEk	11768	Unambiguous	Insulin-degrading enzyme OS=Rattus norvegicus GN=Ide PE=1 SV=1 - [IDE_RAT]	1	1	P35559	N-Term(iTRAQ4plex); K11(iTRAQ4plex)	HCD	1	0	1	1	0	5.514e-07	1707	1591	39	32	73.92	3.46102e-06	31		0	26.5694	100	5.41823e+06	3	515.599	1544.78	2.8427	28.0192	7115	7115	MS2	9/154	9	154	FUS03045.raw
kQGGLGPMNIPLVSDPkR	25606	Unambiguous	Peroxiredoxin-1 OS=Rattus norvegicus GN=Prdx1 PE=1 SV=1 - [PRDX1_RAT]	1	1	Q63716	N-Term(iTRAQ4plex); K1(iTRAQ4plex); K17(iTRAQ4plex)	HCD	1	0	1	1	0	1.912e-07	426	528	33	26	73.92	8.63733e-07	18		2	0	100	5577778	2	1170.19	2339.36	1.87522	53.0135	16857	16857	MS2	15/214	15	214	FUS03046.raw
dLEGENIEIVFAkPPDQk	50176	Unambiguous	Heterogeneous nuclear ribonucleoprotein Q OS=Rattus norvegicus GN=Syncrip PE=2 SV=1 - [HNRPQ_RAT]	2	1	Q7TP47	N-Term(iTRAQ4plex); K13(iTRAQ4plex); K18(iTRAQ4plex)	HCD	1	0	1	1	0	3.706e-09	1400	1690	38	31	73.92	2.83856e-06	25		0	27.5414	100	5.87047e+06	3	825.461	2474.37	6.78974	64.124	22914	22914	MS2	20/258	20	258	FUS03047.raw
kAEPQELLQLDGYTVDYTDPQPGLEGGR	77572	Unambiguous	Calcium-dependent secretion activator 1 OS=Rattus norvegicus GN=Cadps PE=1 SV=1 - [CAPS1_RAT]	1	1	Q62717	N-Term(iTRAQ4plex); K1(iTRAQ4plex)	HCD	1	0	1	1	0	1.763e-10	3699	4549	42	35	73.92	7.49988e-06	19		1	10.8	100	4.81536e+06	4	845.185	3377.72	2.85879	72.3734	26294	26294	MS2	21/418	21	418	FUS03050.raw
gAESSGDMDVLLTHPNFTSESSk	73070	Unambiguous	DNA polymerase beta OS=Rattus norvegicus GN=Polb PE=1 SV=4 - [DPOLB_RAT]	1	1	P06766	N-Term(iTRAQ4plex); K23(iTRAQ4plex)	HCD	1	0	1	1	0	2.268e-08	3423		42	35	73.89	6.98839e-06	35		0	40.1657	100	5019965	3	899.767	2697.29	-2.1861	61.3975	21559	21559	MS2	19/312	19	312	FUS03049.raw
sSLGPVGLDk	119821	Unambiguous	T-complex protein 1 subunit alpha OS=Rattus norvegicus GN=Tcp1 PE=1 SV=1 - [TCPA_RAT]	1	1	P28480	N-Term(iTRAQ4plex); K10(iTRAQ4plex)	HCD	1	0	1	1	0	4.667e-06	1100	949	37	30	73.89	2.24576e-06	30		0	33.9143	100	1807148	2	630.873	1260.74	-0.529648	48.3133	16423	16423	MS2	9/124	9	124	FUS03054.raw
aNEGTVGVSAATER	10819	Unambiguous	Alkaline phosphatase, tissue-nonspecific isozyme OS=Rattus norvegicus GN=Alpl PE=1 SV=2 - [PPBT_RAT]	1	1	P08289	N-Term(iTRAQ4plex)	HCD	1	0	1	1	0	3.549e-08	1819	1705	39	32	73.87	3.73081e-06	32		0	12.1779	100	5397225	2	753.39	1505.77	3.5281	32.7721	7427	7427	MS2	12/196	12	196	FUS03046.raw
aETGAGEGAPSQPPTVEVASDPQPPPAPEASASASAPPLR	138503	Unambiguous	Synaptic vesicle membrane protein VAT-1 homolog OS=Rattus norvegicus GN=Vat1 PE=1 SV=1 - [VAT1_RAT]	1	1	Q3MIE4	N-Term(iTRAQ4plex)	HCD	1	0	1	1	0	3.51e-09	4869	5465	43	36	73.87	9.98642e-06	17		0	0	100	1.92478e+06	3	1312.65	3935.94	-0.108498	63.0972	22329	22329	MS2	25/588	25	588	FUS03056.raw
qILESEkDLEEAEEYk	27993	Unambiguous	Tubulin-specific chaperone A OS=Rattus norvegicus GN=Tbca PE=1 SV=1 - [TBCA_RAT]	2	1	Q6PEC1	N-Term(iTRAQ4plex); K7(iTRAQ4plex); K16(iTRAQ4plex)	HCD	1	0	1	1	0	2.141e-08	2604	2919	41	34	73.86	5.35317e-06	27		1	0	100	0	2	1193.13	2385.25	2.97389	58.3688	19336	19336	MS2	21/224	21	224	FUS03046.raw
gGRGDAGSADVQDLEk	65874	Unambiguous	Signal recognition particle receptor subunit beta OS=Rattus norvegicus GN=Srprb PE=2 SV=1 - [SRPRB_RAT]	3	1	Q4FZX7	N-Term(iTRAQ4plex); K16(iTRAQ4plex)	HCD	1	0	1	1	0	8.014e-07	2414	2375	40	33	73.86	4.96258e-06	33		1	0	100	1.99952e+06	2	931.977	1862.95	1.58466	38.0259	11586	11586	MS2	10/218	10	218	FUS03051.raw
gSFSEQGINEFLR	13971	Unambiguous	Protein disulfide-isomerase A6 OS=Rattus norvegicus GN=Pdia6 PE=1 SV=2 - [PDIA6_RAT]	1	1	Q63081	N-Term(iTRAQ4plex)	HCD	1	0	1	1	0	9.933e-08	1796	1725	39	32	73.85	3.70064e-06	22		0	0	100	6.0309e+06	2	814.415	1627.82	1.89652	70.7238	26460	26460	MS2	12/172	12	172	FUS03045.raw
dQGTYEDYVEGLR	15574	Unambiguous	Myosin light polypeptide 6 OS=Rattus norvegicus GN=Myl6 PE=1 SV=3 - [MYL6_RAT]	2	1	Q64119	N-Term(iTRAQ4plex)	HCD	1	0	1	1	0	1.64e-08	1362	1151	38	31	73.85	2.80638e-06	18		0	21.3526	100	5440774	2	844.899	1688.79	1.18343	61.0075	22039	22039	MS2	12/184	12	184	FUS03045.raw
aAQPPTETAESSQAEEEk	92694	Unambiguous	Neuromodulin OS=Rattus norvegicus GN=Gap43 PE=1 SV=1 - [NEUM_RAT]	1	1	P07936	N-Term(iTRAQ4plex); K18(iTRAQ4plex)	HCD	1	0	1	1	0	1.199e-05	2638	2567	41	34	73.85	5.43557e-06	25		0	0	100	1.79229e+06	2	1096.04	2191.06	1.25178	35.2863	10263	10263	MS2	12/246	12	246	FUS03052.raw
kQTIENSQGAYQEAFDISkk	72049	Unambiguous	14-3-3 protein theta OS=Rattus norvegicus GN=Ywhaq PE=1 SV=1 - [1433T_RAT]	1	1	P68255	N-Term(iTRAQ4plex); K1(iTRAQ4plex); K19(iTRAQ4plex); K20(iTRAQ4plex)	HCD	1	0	1	1	0	3.151e-10	1647		39	32	73.85	3.39362e-06	32		2	0	100	0	3	954.523	2861.55	1.41269	53.0927	18098	18098	MS2	12/292	12	292	FUS03052.raw
aQQALSELHTVDkVVEMTDQLMVPTLGSQEGAFENVR	59763	Unambiguous	E3 ubiquitin-protein ligase UBR4 OS=Rattus norvegicus GN=Ubr4 PE=1 SV=2 - [UBR4_RAT]	2	1	Q2TL32	N-Term(iTRAQ4plex); K13(iTRAQ4plex)	HCD	1	0	1	1	0	2.205e-09	3222		42	35	73.82	6.68491e-06	35		1	0	100	0	4	1090.56	4359.23	2.65851	90.4426	34600	34600	MS2	35/548	35	548	FUS03047.raw
iDLPEYQGEPDEISIQk	26403	Unambiguous	Inosine triphosphate pyrophosphatase OS=Rattus norvegicus GN=Itpa PE=3 SV=1 - [ITPA_RAT]	1	1	D3ZW55	N-Term(iTRAQ4plex); K17(iTRAQ4plex)	HCD	1	0	1	1	0	7.673e-07	2843	2971	41	34	73.79	5.93946e-06	18		0	0	100	5594152	2	1131.59	2262.17	0.183446	64.2794	22063	22063	MS2	12/234	12	234	FUS03046.raw
aTENDIYNFFSPLNPmR	25454	Unambiguous	Heterogeneous nuclear ribonucleoprotein H2 OS=Rattus norvegicus GN=Hnrnph2 PE=1 SV=1 - [HNRH2_RAT]	1	1	Q6AY09	N-Term(iTRAQ4plex); M16(Oxidation)	HCD	1	0	1	1	0	0.0001812	2650	2406	41	34	73.78	5.54901e-06	26		0	0	100	1.43289e+06	2	1095.03	2189.05	0.561504	85.949	33372	33372	MS2	12/234	12	234	FUS03045.raw
eEIHkDLLVTGAYEITDQSGGAGGLR	54567	Unambiguous	Transmembrane emp24 domain-containing protein 10 OS=Rattus norvegicus GN=Tmed10 PE=1 SV=2 - [TMEDA_RAT]	1	1	Q63584	N-Term(iTRAQ4plex); K5(iTRAQ4plex)	HCD	1	0	1	1	0	9.599e-10	2435		40	33	73.77	5.11057e-06	18		1	8.36497	100	0	4	755.152	3017.59	2.57258	63.8339	22782	22782	MS2	22/378	22	378	FUS03047.raw
aYAYLFkYIIIGDTGVGk	94105	Unambiguous	Ras-related protein Rab-2A OS=Rattus norvegicus GN=Rab2a PE=1 SV=1 - [RAB2A_RAT]|Ras-related protein Rab-2A OS=Rattus norvegicus GN=Rab2a PE=2 SV=1 - [RAB2A_RAT]	1	1	P05712	N-Term(Acetyl); K7(iTRAQ4plex); K18(iTRAQ4plex)	HCD	1	0	1	1	0	5.844e-07	1055	1324	37	30	73.76	2.21933e-06	30		1	63.9445	100	1.60616e+06	3	774.77	2322.3	-1.11723	93.7446	34701	34701	MS2	17/204	17	204	FUS03053.raw
sSHYDELLAAEAR	13433	Unambiguous	Staphylococcal nuclease domain-containing protein 1 OS=Rattus norvegicus GN=Snd1 PE=2 SV=1 - [SND1_RAT]	2	1	Q66X93	N-Term(iTRAQ4plex)	HCD	1	0	1	1	0	1.852e-08	1911	1680	39	32	73.75	4.02931e-06	20		0	33.9443	100	3.49328e+06	2	803.404	1605.8	1.38919	48.6883	16432	16432	MS2	8/164	8	164	FUS03045.raw
eVESIGAHLNAYSTR	18007	Unambiguous	Cytochrome b-c1 complex subunit 1, mitochondrial OS=Rattus norvegicus GN=Uqcrc1 PE=1 SV=1 - [QCR1_RAT]	1	1	Q68FY0	N-Term(iTRAQ4plex)	HCD	1	0	1	1	0	2.305e-08	2242	2169	40	33	73.75	4.72722e-06	25		0	25.0855	100	8406203	3	597.643	1790.91	-0.622331	48.0571	14558	14558	MS2	12/204	12	204	FUS03046.raw
dIEQVPQQPTYVQALFDFDPQEDGELGFR	57606	Unambiguous	Growth factor receptor-bound protein 2 OS=Rattus norvegicus GN=Grb2 PE=1 SV=1 - [GRB2_RAT]	1	1	P62994	N-Term(iTRAQ4plex)	HCD	1	0	1	1	0	1.062e-08	4743	4759	43	36	73.75	1.00005e-05	21		0	0	100	6.49603e+06	3	1175.9	3525.69	-2.17952	90.127	33767	33767	MS2	22/434	22	434	FUS03048.raw
gTGIVSAPVPk	5593	Unambiguous	40S ribosomal protein S2 OS=Rattus norvegicus GN=Rps2 PE=1 SV=1 - [RS2_RAT]	15	1	P27952	N-Term(iTRAQ4plex); K11(iTRAQ4plex)	HCD	1	0	1	1	0	3.203e-06	416	436	33	26	73.74	8.79151e-07	26		0	10.3011	74	26407014	2	657.406	1313.81	1.47968	40.758	11149	11149	MS2	17/126	17	126	FUS03046.raw
dISTNYYASQk	12610	Unambiguous	Endoplasmin OS=Rattus norvegicus GN=Hsp90b1 PE=1 SV=2 - [ENPL_RAT]	2	1	Q66HD0	N-Term(iTRAQ4plex); K11(iTRAQ4plex)	HCD	1	0	1	1	0	7.512e-07	1937	1760	39	32	73.73	4.10298e-06	24		0	34.9546	100	16295578	2	789.406	1577.8	-0.147167	39.4138	10519	10519	MS2	9/148	9	148	FUS03046.raw
eATDAIGHLDR	6234	Unambiguous	Interleukin enhancer-binding factor 3 OS=Rattus norvegicus GN=Ilf3 PE=1 SV=2 - [ILF3_RAT]	3	1	Q9JIL3	N-Term(iTRAQ4plex)	HCD	1	0	1	1	0	2.187e-06	1240	1236	37	30	73.72	2.63264e-06	30		0	20.6406	100	8476900	3	447.902	1341.69	1.59003	40.7421	12817	12817	MS2	10/138	10	138	FUS03045.raw
vQPIYGGTNEIMk	16829	Unambiguous	Long-chain specific acyl-CoA dehydrogenase, mitochondrial OS=Rattus norvegicus GN=Acadl PE=1 SV=1 - [ACADL_RAT]	1	1	P15650	N-Term(iTRAQ4plex); K13(iTRAQ4plex)	HCD	1	0	1	1	0	1.931e-06	1663	1639	39	32	73.72	3.53071e-06	25		0	0	100	4.41786e+06	2	869.477	1737.95	0.733752	56.0995	19806	19806	MS2	12/156	12	156	FUS03045.raw
eENVGLHQTLDQTLNELNcI	29989	Unambiguous	Tropomyosin alpha-4 chain OS=Rattus norvegicus GN=Tpm4 PE=1 SV=3 - [TPM4_RAT]	1	1	P09495	N-Term(iTRAQ4plex); C19(Nethylmaleimide)	HCD	1	0	1	1	0	1.888e-05	3284	3495	42	35	73.72	6.97225e-06	18		0	0	100	0	2	1276.63	2552.25	1.91614	85.1948	31577	31577	MS2	11/288	11	288	FUS03046.raw
tTSETSSSTSASLk	88261	Unambiguous	Integrator complex subunit 12 OS=Rattus norvegicus GN=Ints12 PE=2 SV=1 - [INT12_RAT]	1	1	Q68FR3	N-Term(iTRAQ4plex); K14(iTRAQ4plex)	HCD	1	0	1	1	0	6.496e-07	2166	2094	40	33	73.72	4.59863e-06	24		0	0	100	867177	2	837.938	1674.87	2.81003	30.263	8133	8133	MS2	11/178	11	178	FUS03051.raw
sGDAAIVDMVPGkPMcVESFSDYPPLGR	33578	Unambiguous	Elongation factor 1-alpha 1 OS=Rattus norvegicus GN=Eef1a1 PE=1 SV=1 - [EF1A1_RAT]|Elongation factor 1-alpha 1 OS=Rattus norvegicus GN=Eef1a1 PE=2 SV=1 - [EF1A1_RAT]	3	1	P62630	N-Term(iTRAQ4plex); K13(iTRAQ4plex); C16(Nethylmaleimide)	HCD	1	0	1	1	0	2.76e-07	4542	4940	43	36	73.71	9.66534e-06	19		0	0	100	0	3	1117.88	3351.63	0.512257	87.1745	33928	33928	MS2	21/396	21	396	FUS03045.raw
iQFRLPDGSSFTNQFPSDAPLEEAR	54176	Unambiguous	UBX domain-containing protein 4 OS=Rattus norvegicus GN=Ubxn4 PE=2 SV=1 - [UBXN4_RAT]	2	1	Q5HZY0	N-Term(iTRAQ4plex)	HCD	1	0	1	1	0	1.71e-08	3932	4322	42	35	73.69	8.40589e-06	35		1	8.54853	100	5.27892e+06	3	989.5	2966.48	2.61381	77.81	28457	28457	MS2	21/354	21	354	FUS03048.raw
fYEQMNGPVTAGSR	12085	Unambiguous	Elongation factor 1-delta OS=Rattus norvegicus GN=Eef1d PE=1 SV=2 - [EF1D_RAT]	2	1	Q68FR9	N-Term(iTRAQ4plex)	HCD	1	0	1	1	0	8.056e-08	1623		39	32	73.68	3.47767e-06	25		0	26.5415	100	9460587	2	850.913	1700.82	0.545129	51.923	17904	17904	MS2	10/192	10	192	FUS03045.raw
aSGADSkGDDLSTAILk	21879	Unambiguous	Transitional endoplasmic reticulum ATPase OS=Rattus norvegicus GN=Vcp PE=1 SV=3 - [TERA_RAT]	1	1	P46462	N-Term(Acetyl); K7(iTRAQ4plex); K17(iTRAQ4plex)	HCD	1	0	1	1	0	7.26e-10	2143	2285	40	33	73.67	4.60248e-06	33		1	13.5159	100	9280431	2	990.031	1979.05	0.140626	55.4459	18961	18961	MS2	14/232	14	232	FUS03047.raw
eLAEQLGLSTGEkEkLPGELEPVQAAQNk	102192	Unambiguous	Eukaryotic translation initiation factor 3 subunit G OS=Rattus norvegicus GN=Eif3g PE=2 SV=1 - [EIF3G_RAT]	1	1	Q5RK09	N-Term(iTRAQ4plex); K13(iTRAQ4plex); K15(iTRAQ4plex); K29(iTRAQ4plex)	HCD	1	0	1	1	0	1.593e-07	686		35	28	73.67	1.47331e-06	18		2	0	100	0	3	1228.35	3683.04	1.17797	65.5465	23704	23704	MS2	20/424	20	424	FUS03051.raw
nSLESYAFNMk	9056	Unambiguous	Heat shock cognate 71 kDa protein OS=Rattus norvegicus GN=Hspa8 PE=1 SV=1 - [HSP7C_RAT]	6	1	P63018	N-Term(iTRAQ4plex); K11(iTRAQ4plex)	HCD	1	0	1	1	0	4.437e-06	1687	1722	39	32	73.66	3.63149e-06	28		0	8.39814	82	23052260	3	531.272	1591.8	-0.611423	60.5837	20364	20364	MS2	9/144	9	144	FUS03046.raw
sSTSQTVSTPAPEPIIESTETIEAk	98003	Unambiguous	Nucleoprotein TPR OS=Rattus norvegicus GN=Tpr PE=1 SV=1 - [TPR_RAT]	1	1	F1MA98	N-Term(iTRAQ4plex); K25(iTRAQ4plex)	HCD	1	0	1	1	0	2.772e-08	3088	3590	41	34	73.66	6.64733e-06	24		0	37.9595	100	3.71383e+06	3	964.506	2891.5	1.79646	63.6256	22628	22628	MS2	9/372	9	372	FUS03052.raw
kPAPGALDVSLNR	13953	Unambiguous	COP9 signalosome complex subunit 8 OS=Rattus norvegicus GN=Cops8 PE=2 SV=1 - [CSN8_RAT]	1	1	Q6P4Z9	N-Term(iTRAQ4plex); K1(iTRAQ4plex)	HCD	1	0	1	1	0	3.526e-07	612	706	34	27	73.65	1.32045e-06	19		0	17.6864	100	15732372	3	542.658	1625.96	0.61323	43.3764	12366	12366	MS2	11/158	11	158	FUS03046.raw
gQNEDPGSLLTQFR	15955	Unambiguous	4F2 cell-surface antigen heavy chain OS=Rattus norvegicus GN=Slc3a2 PE=1 SV=1 - [4F2_RAT]	1	1	Q794F9	N-Term(iTRAQ4plex)	HCD	1	0	1	1	0	1.037e-06	2105	1907	40	33	73.64	4.55221e-06	19		0	12.5725	100	3443597	3	569.293	1705.86	0.35763	67.3826	24942	24942	MS2	9/188	9	188	FUS03045.raw
wVVIGDENYGEGSSR	18414	Unambiguous	Aconitate hydratase, mitochondrial OS=Rattus norvegicus GN=Aco2 PE=1 SV=2 - [ACON_RAT]	1	1	Q9ER34	N-Term(iTRAQ4plex)	HCD	1	0	1	1	0	2.445e-07	1831	1757	39	32	73.63	3.96879e-06	17		0	0	100	9169446	2	906.439	1811.87	1.19355	59.4449	20784	20784	MS2	13/188	13	188	FUS03047.raw
eDLNcQEEEDPMNk	46097	Unambiguous	Eukaryotic translation initiation factor 3 subunit G OS=Rattus norvegicus GN=Eif3g PE=2 SV=1 - [EIF3G_RAT]	1	1	Q5RK09	N-Term(iTRAQ4plex); C5(Nethylmaleimide); K14(iTRAQ4plex)	HCD	1	0	1	1	0	1.81e-08	1136		37	30	73.63	2.46234e-06	19		0	0	100	4646177	2	1053.96	2106.92	0.502979	49.5488	16266	16266	MS2	17/194	17	194	FUS03047.raw
aSSLLAGER	110512	Unambiguous	Transmembrane protein 199 OS=Rattus norvegicus GN=Tmem199 PE=2 SV=1 - [TM199_RAT]	1	1	Q5BK13	N-Term(Acetyl)	HCD	1	0	1	1	0	0.0001293	839	832	36	29	73.61	1.82697e-06	29		0	8.13212	100	397412	2	473.254	945.5	-0.117157	42.5147	7600	7600	MS2	7/106	7	106	FUS03055-1.raw
gMDGASENSSAGk	61673	Unambiguous	RRP15-like protein OS=Rattus norvegicus GN=Rrp15 PE=2 SV=1 - [RRP15_RAT]	1	1	Q5M947	N-Term(iTRAQ4plex); K13(iTRAQ4plex)	HCD	1	0	1	1	0	6.424e-08	1107	1009	37	30	73.6	2.41612e-06	23		0	0	100	875719	2	749.856	1498.7	0.0682008	25.8417	5627	5627	MS2	12/164	12	164	FUS03050.raw
vDYQTGPIVWGEPGTNGqHAFYQLIHQGTk	57919	Unambiguous	Glucose-6-phosphate isomerase OS=Rattus norvegicus GN=Gpi PE=1 SV=1 - [G6PI_RAT]	1	1	Q6P6V0	N-Term(iTRAQ4plex); Q18(Deamidated); K30(iTRAQ4plex)	HCD	1	0	1	1	0	5.239e-09	3992	4669	43	36	73.58	8.75307e-06	19		0	43.9026	100	3.4707e+06	3	1210.95	3630.84	3.85018	75.9379	27798	27798	MS2	19/452	19	452	FUS03050.raw
eVESVTPEHcIFASNTSALPINQIAAVSQRPEk	80747	Unambiguous	Trifunctional enzyme subunit alpha, mitochondrial OS=Rattus norvegicus GN=Hadha PE=1 SV=2 - [ECHA_RAT]	1	1	Q64428	N-Term(iTRAQ4plex); C10(Nethylmaleimide); K33(iTRAQ4plex)	HCD	1	0	1	1	0	1.358e-09	3099	3929	41	34	73.58	6.79503e-06	34		0	0	100	0	4	995.516	3979.04	-0.915384	74.713	27412	27412	MS2	10/482	10	482	FUS03049.raw
aVENSSTAIGIR	6730	Unambiguous	Proteasome subunit alpha type-3 OS=Rattus norvegicus GN=Psma3 PE=1 SV=3 - [PSA3_RAT]	2	1	P18422	N-Term(iTRAQ4plex)	HCD	1	0	1	1	0	2.35e-08	1469	1392	38	31	73.58	3.22101e-06	27		0	23.2453	100	5.89295e+06	2	681.379	1361.75	-0.200155	42.0503	13601	13601	MS2	11/152	11	152	FUS03054.raw
kAMEAVAAQGk	4331	Unambiguous	Phosphoglycerate mutase 1 OS=Rattus norvegicus GN=Pgam1 PE=1 SV=4 - [PGAM1_RAT]	3	1	P25113	N-Term(iTRAQ4plex); K1(iTRAQ4plex); K11(iTRAQ4plex)	HCD	1	0	1	1	0	4.457e-07	685	739	35	28	73.57	1.50543e-06	24		1	7.13283	100	4.32011e+06	2	768.452	1535.9	2.35062	34.3769	9941	9941	MS2	16/134	16	134	FUS03045.raw
wNGNEDMIDQDDLYEk	26519	Unambiguous	Prenylcysteine oxidase OS=Rattus norvegicus GN=Pcyox1 PE=1 SV=1 - [PCYOX_RAT]	1	1	Q99ML5	N-Term(iTRAQ4plex); K16(iTRAQ4plex)	HCD	1	0	1	1	0	4.776e-09	1731		39	32	73.57	3.80423e-06	32		0	13.0109	100	11312102	2	1137.02	2273.03	-0.52828	60.6081	21312	21312	MS2	14/220	14	220	FUS03047.raw
gGNIGDGGGAADRVINQILTEMDGMSTk	75695	Unambiguous	Transitional endoplasmic reticulum ATPase OS=Rattus norvegicus GN=Vcp PE=1 SV=3 - [TERA_RAT]	1	1	P46462	N-Term(iTRAQ4plex); K28(iTRAQ4plex)	HCD	1	0	1	1	0	2.775e-07	4203	4543	43	36	73.56	9.25826e-06	23		1	14.746	100	10871326	4	767.135	3065.52	-1.74787	90.3913	34015	34015	MS2	18/406	18	406	FUS03049.raw
eAAAGPQGQHEER	61911	Unambiguous	Microtubule-associated protein 1S OS=Rattus norvegicus GN=Map1s PE=1 SV=1 - [MAP1S_RAT]	1	1	P0C5W1	N-Term(iTRAQ4plex)	HCD	1	0	1	1	0	1.572e-06	1448	1237	38	31	73.56	3.18962e-06	24		0	10.112	100	968784	3	508.583	1523.73	1.22398	19.6296	3891	3891	MS2	10/178	10	178	FUS03053.raw
vVYTGIYDTEGVAPTk	22279	Unambiguous	CB1 cannabinoid receptor-interacting protein 1 OS=Rattus norvegicus GN=Cnrip1 PE=1 SV=1 - [CNRP1_RAT]	1	1	Q5M7A7	N-Term(iTRAQ4plex); K16(iTRAQ4plex)	HCD	1	0	1	1	0	5.022e-08	1846		39	32	73.55	4.0757e-06	18		0	100	100	2329141	2	1001.05	2001.09	3.52181	59.3928	21307	21307	MS2	11/196	11	196	FUS03045.raw
aEPEDHYFLLTEPPLNTPENR	30617	Unambiguous	Actin-related protein 3 OS=Rattus norvegicus GN=Actr3 PE=1 SV=1 - [ARP3_RAT]	1	1	Q4V7C7	N-Term(iTRAQ4plex)	HCD	1	0	1	1	0	4.13e-07	3739	3699	42	35	73.55	8.25516e-06	19		0	0	100	0	2	1313.65	2626.29	-0.0302166	64.5192	22174	22174	MS2	14/282	14	282	FUS03046.raw
tSPSPPTQTPHQEAAPR	90504	Unambiguous	Anion exchange protein 2 OS=Rattus norvegicus GN=Slc4a2 PE=2 SV=1 - [B3A2_RAT]	2	1	P23347	N-Term(iTRAQ4plex)	HCD	1	0	1	1	0	1.043e-07	2601	2445	41	34	73.55	5.74262e-06	18		0	12.2283	100	2.93342e+06	3	649.333	1945.98	-0.965556	30.3181	8074	8074	MS2	14/234	14	234	FUS03052.raw
dVNAAIAAIk	4519	Unambiguous	Tubulin alpha-4A chain OS=Rattus norvegicus GN=Tuba4a PE=2 SV=1 - [TBA4A_RAT]	1	1	Q5XIF6	N-Term(iTRAQ4plex); K10(iTRAQ4plex)	HCD	1	0	1	1	0	8.097e-06	592	574	34	27	73.54	1.31006e-06	26		0	50.479	100	1.36001e+06	2	637.391	1273.78	3.00293	59.308	21355	21355	MS2	16/122	16	122	FUS03054.raw
rSSGTAPAPASPSTPAPGPGGEAESVR	134995	Unambiguous	Spastin OS=Rattus norvegicus GN=Spast PE=2 SV=1 - [SPAST_RAT]	2	1	B2RYN7	N-Term(iTRAQ4plex)	HCD	1	0	1	1	0	8.992e-08	3634	3753	42	35	73.52	8.07895e-06	18		1	30.3674	100	2.16283e+06	3	879.112	2635.32	1.06378	46.1964	14955	14955	MS2	13/408	13	408	FUS03056.raw
aSSFVLALEPELESR	18017	Unambiguous	Dolichyl-diphosphooligosaccharide--protein glycosyltransferase subunit 1 OS=Rattus norvegicus GN=Rpn1 PE=2 SV=1 - [RPN1_RAT]	2	1	P07153	N-Term(iTRAQ4plex)	HCD	1	0	1	1	0	2.081e-07	1993	1879	39	32	73.51	4.44096e-06	26		0	38.2936	100	837660	2	896.486	1791.96	2.11778	81.1248	31116	31116	MS2	12/190	12	190	FUS03054.raw
tLQLDNNFEVk	9606	Unambiguous	Pre-mRNA-processing factor 19 OS=Rattus norvegicus GN=Prpf19 PE=2 SV=2 - [PRP19_RAT]|Pre-mRNA-processing factor 19 OS=Rattus norvegicus GN=Prpf19 PE=1 SV=2 - [PRP19_RAT]	1	1	Q9JMJ4	N-Term(iTRAQ4plex); K11(iTRAQ4plex)	HCD	1	0	1	1	0	3.114e-05	1455	1452	38	31	73.5	3.24962e-06	28		0	43.0692	100	6.47572e+06	3	536.967	1608.89	1.85376	59.8635	21523	21523	MS2	9/152	9	152	FUS03045.raw
dSSSSGLGSIGVk	10169	Unambiguous	Splicing factor, arginine/serine-rich 19 OS=Rattus norvegicus GN=Scaf1 PE=1 SV=2 - [SFR19_RAT]	1	1	Q63624	N-Term(iTRAQ4plex); K13(iTRAQ4plex)	HCD	1	0	1	1	0	2.106e-08	1310	1374	38	31	73.49	2.93252e-06	23		0	19.2163	100	4683233	2	741.407	1481.81	1.21675	42.4039	11908	11908	MS2	9/160	9	160	FUS03046.raw
dLEAPEVQESYR	12683	Unambiguous	Large proline-rich protein BAG6 OS=Rattus norvegicus GN=Bag6 PE=2 SV=2 - [BAG6_RAT]	1	1	Q6MG49	N-Term(iTRAQ4plex)	HCD	1	0	1	1	0	3.314e-06	1766	1624	39	32	73.49	3.95331e-06	32		0	0	100	3.16156e+06	2	790.391	1579.78	2.12304	47.9084	16077	16077	MS2	11/158	11	158	FUS03045.raw
sAPVNGEAASQk	36337	Unambiguous	Hepatoma-derived growth factor-related protein 2 OS=Rattus norvegicus GN=Hdgfrp2 PE=2 SV=2 - [HDGR2_RAT]	2	1	Q925G1	N-Term(iTRAQ4plex); K12(iTRAQ4plex)	HCD	1	0	1	1	0	7.734e-07	1690	1550	39	32	73.49	3.78318e-06	26		0	0	100	773764	2	723.893	1446.78	-0.271761	28.0916	6636	6636	MS2	11/164	11	164	FUS03050.raw
mSQQPVAEDAGTEcAAAVSEQk	72779	Unambiguous	Mediator of DNA damage checkpoint protein 1 OS=Rattus norvegicus GN=Mdc1 PE=2 SV=2 - [MDC1_RAT]	2	1	Q5U2M8	N-Term(iTRAQ4plex); C14(Nethylmaleimide); K22(iTRAQ4plex)	HCD	1	0	1	1	0	3.102e-08	3168		41	35	73.49	7.09178e-06	18		0	15.0387	100	3.17197e+06	3	888.423	2663.25	0.638566	57.2457	19725	19725	MS2	15/324	15	324	FUS03050.raw
lLEEQTcETASETR	19828	Unambiguous	A-kinase anchor protein 8 OS=Rattus norvegicus GN=Akap8 PE=2 SV=1 - [AKAP8_RAT]	2	1	Q63014	N-Term(iTRAQ4plex); C7(Nethylmaleimide)	HCD	1	0	1	1	0	8.705e-08	1794	1784	39	32	73.48	4.02525e-06	22		0	100	100	1.14367e+06	2	939.95	1878.89	2.62609	54.2121	18947	18947	MS2	12/190	12	190	FUS03045.raw
lNPTWNQPDQDTEAGFR	24611	Unambiguous	UPF0160 protein MYG1, mitochondrial OS=Rattus norvegicus GN=Myg1 PE=1 SV=1 - [MYG1_RAT]	1	1	Q641W2	N-Term(iTRAQ4plex)	HCD	1	0	1	1	0	1.944e-08	2407		40	33	73.48	5.40065e-06	33		0	48.5098	100	3924969	2	1067.01	2133.02	2.13816	55.2502	17900	17900	MS2	15/234	15	234	FUS03046.raw
sGTSTPTTPGSTAITPGTPPSYSSR	94855	Unambiguous	Microtubule-associated protein 2 OS=Rattus norvegicus GN=Map2 PE=1 SV=3 - [MTAP2_RAT]	8	1	P15146	N-Term(iTRAQ4plex)	HCD	1	0	1	1	0	0.0001131	3380	3542	42	35	73.48	7.5838e-06	21		0	0	100	0	2	1276.63	2552.26	-1.11696	47.544	15722	15722	MS2	9/334	9	334	FUS03053.raw
aGVNTVTTLVENkk	20362	Unambiguous	60S ribosomal protein L7a OS=Rattus norvegicus GN=Rpl7a PE=1 SV=2 - [RL7A_RAT]	12	1	P62425	N-Term(iTRAQ4plex); K13(iTRAQ4plex); K14(iTRAQ4plex)	HCD	1	0	1	1	0	6.171e-09	357	430	32	25	73.47	8.02857e-07	25		1	16.4417	100	18680202	3	636.05	1906.13	0.771463	52.5732	16655	16655	MS2	9/180	9	180	FUS03046.raw
lNQDQLDAVSkYQEVTNNLEFAk	55018	Unambiguous	Caprin-1 OS=Rattus norvegicus GN=Caprin1 PE=1 SV=2 - [CAPR1_RAT]	1	1	Q5M9G3	N-Term(iTRAQ4plex); K11(iTRAQ4plex); K23(iTRAQ4plex)	HCD	1	0	1	1	0	2.149e-09	2249	2937	40	33	73.46	5.06943e-06	17		1	0	100	4248254	3	1033.88	3099.64	2.15215	74.735	27101	27101	MS2	20/332	20	332	FUS03048.raw
aEEQEPELTSTPNFVVEVTkTDGk	75778	Unambiguous	Complement component 1 Q subcomponent-binding protein, mitochondrial OS=Rattus norvegicus GN=C1qbp PE=1 SV=2 - [C1QBP_RAT]	1	1	O35796	N-Term(iTRAQ4plex); K20(iTRAQ4plex); K24(iTRAQ4plex)	HCD	1	0	1	1	0	2.032e-10	2859		41	34	73.41	6.51905e-06	34		1	0	100	3.39243e+06	3	1027.54	3080.6	0.597782	66.4947	23814	23814	MS2	19/354	19	354	FUS03050.raw
gTLkGHNGWVTQIATTPQFPDMILSASR	56608	Unambiguous	Guanine nucleotide-binding protein subunit beta-2-like 1 OS=Rattus norvegicus GN=Gnb2l1 PE=1 SV=3 - [GBLP_RAT]	1	1	P63245	N-Term(iTRAQ4plex); K4(iTRAQ4plex)	HCD	1	0	1	1	0	2.948e-09	2045	2713	40	33	73.4	4.67373e-06	33		1	9.31292	84	23687812	4	829.446	3314.76	1.5723	75.442	27410	27410	MS2	24/420	24	420	FUS03048.raw
lVAGVMGQNEPDQGGQR	43515	Unambiguous	3-hydroxyacyl-CoA dehydrogenase type-2 OS=Rattus norvegicus GN=Hsd17b10 PE=1 SV=3 - [HCD2_RAT]	2	1	O70351	N-Term(iTRAQ4plex)	HCD	1	0	1	1	0	5.769e-09	2309		40	33	73.39	5.28925e-06	18		0	0	100	3.71027e+06	2	950.479	1899.95	2.13835	49.0872	15994	15994	MS2	16/196	16	196	FUS03049.raw
gEGTGPPLPLPPAQPGAESGGDR	93904	Unambiguous	ATPase family AAA domain-containing protein 3 OS=Rattus norvegicus GN=Atad3 PE=1 SV=1 - [ATAD3_RAT]	1	1	Q3KRE0	N-Term(iTRAQ4plex)	HCD	1	0	1	1	0	2.301e-08	3022	3260	41	34	73.39	6.92252e-06	19		0	25.4677	100	5.85751e+06	3	767.725	2301.16	1.03033	55.1213	19173	19173	MS2	22/320	22	320	FUS03051.raw
aTEENSGSQSPEVSSSDSmPEGHk	136156	Unambiguous	Golgi autoantigen, golgin subfamily a, 5, isoform CRA_a OS=Rattus norvegicus GN=Golga5 PE=4 SV=1 - [G3V6Z7_RAT]	2	1	G3V6Z7	N-Term(iTRAQ4plex); M19(Oxidation); K24(iTRAQ4plex)	HCD	1	0	1	1	0	2.761e-05	2107		40	33	73.39	4.82652e-06	17		0	0	100	0	3	927.75	2781.24	0.118644	36.2712	10512	10512	MS2	14/350	14	350	FUS03056.raw
aIEHADGGVAAGVAVLDNPYPV	26596	Unambiguous	Glutathione synthetase OS=Rattus norvegicus GN=Gss PE=1 SV=1 - [GSHB_RAT]	1	1	P46413	N-Term(iTRAQ4plex)	HCD	1	0	1	1	0	2.269e-07	2579	2996	41	34	73.36	5.94869e-06	18		0	50.8522	100	2.28029e+06	3	760.401	2279.19	3.5322	72.8142	27412	27412	MS2	9/276	9	276	FUS03045.raw
NGRVEIIANDQGNR	37836	Unambiguous	78 kDa glucose-regulated protein OS=Rattus norvegicus GN=Hspa5 PE=1 SV=1 - [GRP78_RAT]	1	1	P06761		HCD	1	0	1	1	0	1.187e-08	1751	1706	39	32	73.36	4.03884e-06	27		1	0	100	1.07974e+06	2	778.401	1555.79	0.160395	34.2238	9385	9385	MS2	11/184	11	184	FUS03050.raw
eSSSEQYVPDVFYk	21582	Unambiguous	Nuclear protein localization protein 4 homolog OS=Rattus norvegicus GN=Nploc4 PE=1 SV=3 - [NPL4_RAT]	2	1	Q9ES54	N-Term(iTRAQ4plex); K14(iTRAQ4plex)	HCD	1	0	1	1	0	3.539e-07	2293	2387	40	33	73.34	5.31342e-06	24		0	0	100	9021343	2	983.486	1965.97	-1.73649	60.2594	20212	20212	MS2	17/190	17	190	FUS03046.raw
gFSEGLWEIENNPTVk	24212	Unambiguous	Hepatoma-derived growth factor OS=Rattus norvegicus GN=Hdgf PE=1 SV=2 - [HDGF_RAT]	2	1	Q8VHK7	N-Term(iTRAQ4plex); K16(iTRAQ4plex)	HCD	1	0	1	1	0	8.469e-08	2541	2733	41	34	73.33	5.90167e-06	25		0	7.27635	100	7.11143e+06	3	703.369	2108.09	0.515386	74.1584	28022	28022	MS2	12/208	12	208	FUS03045.raw
kLEMSELLLQQFSSQSEASGSNEQLQQAMEER	80577	Unambiguous	Golgin subfamily A member 2 OS=Rattus norvegicus GN=Golga2 PE=1 SV=3 - [GOGA2_RAT]	1	1	Q62839	N-Term(iTRAQ4plex); K1(iTRAQ4plex)	HCD	1	0	1	1	0	2.683e-09	4787	5533	43	36	73.33	1.11182e-05	22		1	7.91696	100	0	4	986.74	3943.94	3.14502	82.1824	30410	30410	MS2	14/486	14	486	FUS03050.raw
iQFkQDDGTGPEk	41181	Unambiguous	Far upstream element-binding protein 2 OS=Rattus norvegicus GN=Khsrp PE=1 SV=1 - [FUBP2_RAT]	2	1	Q99PF5	N-Term(iTRAQ4plex); K4(iTRAQ4plex); K13(iTRAQ4plex)	HCD	1	0	1	1	0	1.904e-08	1909	1932	39	32	73.32	4.44402e-06	29		1	0	100	6.03967e+06	2	948.015	1895.02	-0.593045	40.3298	12047	12047	MS2	12/168	12	168	FUS03047.raw
sSEVETSEGVDESENNSTAPEk	95775	Unambiguous	Heme oxygenase 2 OS=Rattus norvegicus GN=Hmox2 PE=1 SV=1 - [HMOX2_RAT]	1	1	P23711	N-Term(Acetyl); K22(iTRAQ4plex)	HCD	1	0	1	1	0	1.766e-05	1530	1062	38	31	73.31	3.56994e-06	21		0	0	100	0	2	1256.05	2511.1	-0.914684	43.1155	13819	13819	MS2	9/306	9	306	FUS03053.raw
sTGVNVNVSDLk	11206	Unambiguous	Glycerophosphodiester phosphodiesterase domain-containing protein 1 OS=Rattus norvegicus GN=Gdpd1 PE=2 SV=1 - [GDPD1_RAT]	1	1	Q0VGK4	N-Term(iTRAQ4plex); K12(iTRAQ4plex)	HCD	1	0	1	1	0	2.03e-07	1333	1272	38	31	73.28	3.13184e-06	31		0	13.8136	100	7641671	2	760.931	1520.85	0.999481	48.0634	14561	14561	MS2	17/164	17	164	FUS03046.raw
lNIQPSETDYAVDIR	19795	Unambiguous	UDP-glucose:glycoprotein glucosyltransferase 1 OS=Rattus norvegicus GN=Uggt1 PE=1 SV=2 - [UGGG1_RAT]	1	1	Q9JLA3	N-Term(iTRAQ4plex)	HCD	1	0	1	1	0	1.176e-06	2356	2394	40	33	73.28	5.53535e-06	17		0	0	100	9516694	2	939.49	1877.97	-0.196346	60.0721	20126	20126	MS2	14/198	14	198	FUS03046.raw
aAPPPPPPPPPLESSPR	65724	Unambiguous	E3 ubiquitin-protein ligase UBR4 OS=Rattus norvegicus GN=Ubr4 PE=1 SV=2 - [UBR4_RAT]	2	1	Q2TL32	N-Term(iTRAQ4plex)	HCD	1	0	1	1	0	7.336e-06	1715	1860	39	32	73.28	4.02934e-06	18		0	0	100	1.73398e+06	2	924.508	1848.01	-2.16619	48.44	15777	15777	MS2	8/172	8	172	FUS03050.raw
iSVYYNEATGGkYVPR	21505	Unambiguous	Tubulin beta-5 chain OS=Rattus norvegicus GN=Tubb5 PE=1 SV=1 - [TBB5_RAT]	1	1	P69897	N-Term(iTRAQ4plex); K12(iTRAQ4plex)	HCD	1	0	1	1	0	3.772e-08	2255	2490	40	33	73.27	5.31027e-06	19		1	0	100	4309725	2	1053.06	2105.12	-2.43384	54.6991	17643	17643	MS2	11/212	11	212	FUS03046.raw
aQAALQAQQVNR	8961	Unambiguous	Transcription initiation factor TFIID subunit 6 OS=Rattus norvegicus GN=Taf6 PE=1 SV=1 - [TAF6_RAT]	2	1	Q63801	N-Term(iTRAQ4plex)	HCD	1	0	1	1	0	2.548e-07	1306	1208	38	31	73.27	3.07548e-06	26		0	25.8182	100	4.26064e+06	2	721.403	1441.8	0.252355	34.0176	9153	9153	MS2	11/156	11	156	FUS03047.raw
dLGMMIHEQGDVIDSIEANVESAEVHVQQANQQLSR	81564	Unambiguous	Syntaxin-7 OS=Rattus norvegicus GN=Stx7 PE=1 SV=4 - [STX7_RAT]	2	1	O70257	N-Term(iTRAQ4plex)	HCD	1	0	1	1	0	6.209e-12	5033	5435	44	37	73.23	1.19618e-05	19		0	0	100	0	4	1034.5	4134.99	-0.352054	90.7568	34032	34032	MS2	26/542	26	542	FUS03048.raw
tVPNEATQTk	7149	Unambiguous	Neural cell adhesion molecule 1 OS=Rattus norvegicus GN=Ncam1 PE=1 SV=1 - [NCAM1_RAT]	4	1	P13596	N-Term(iTRAQ4plex); K10(iTRAQ4plex)	HCD	1	0	1	1	0	0.0001359	1591	1426	39	32	73.22	3.79001e-06	32		0	40.3514	100	1.04575e+06	2	688.886	1376.76	1.04901	29.537	7779	7779	MS2	9/136	9	136	FUS03045.raw
sDVNkEYYTQNMER	45580	Unambiguous	Pre-mRNA-splicing factor RBM22 OS=Rattus norvegicus GN=Rbm22 PE=2 SV=1 - [RBM22_RAT]	1	1	Q4V7D7	N-Term(iTRAQ4plex); K5(iTRAQ4plex)	HCD	1	0	1	1	0	1.049e-07	2339	2242	40	33	73.22	5.57186e-06	26		1	0	100	1655620	2	1033	2064.99	-0.178087	41.0039	12322	12322	MS2	13/200	13	200	FUS03049.raw
sIPDTSAPTYQDPLYLEDQAPR	51611	Unambiguous	Receptor expression-enhancing protein 4 OS=Rattus norvegicus GN=Reep4 PE=1 SV=1 - [REEP4_RAT]	1	1	Q4QQW1	N-Term(iTRAQ4plex)	HCD	1	0	1	1	0	2.835e-06	3454		42	35	73.22	8.22796e-06	17		0	19.4783	100	6.33773e+06	3	874.436	2621.29	3.38658	64.8824	23105	23105	MS2	17/308	17	308	FUS03049.raw
tLNQLGTPQDTPELR	18748	Unambiguous	Syntaxin-7 OS=Rattus norvegicus GN=Stx7 PE=1 SV=4 - [STX7_RAT]	2	1	O70257	N-Term(iTRAQ4plex)	HCD	1	0	1	1	0	1.148e-06	1866	2071	39	32	73.2	4.46562e-06	25		0	35.9369	100	2.7991e+06	2	913.992	1826.98	1.95062	51.4699	16146	16146	MS2	12/216	12	216	FUS03046.raw
lGPGGLDPVEVYESLPEELQk	28425	Unambiguous	Hsp90 co-chaperone Cdc37 OS=Rattus norvegicus GN=Cdc37 PE=1 SV=2 - [CDC37_RAT]	1	1	Q63692	N-Term(iTRAQ4plex); K21(iTRAQ4plex)	HCD	1	0	1	1	0	1.934e-08	2212	2801	40	33	73.2	5.29365e-06	26		0	23.4391	100	2534306	4	640.097	2557.36	0.134235	89.2285	34862	34862	MS2	19/252	19	252	FUS03045.raw
qREMLLEDVGSEEEPEEDDEAPFQEk	101354	Unambiguous	Nuclear ubiquitous casein and cyclin-dependent kinase substrate 1 OS=Rattus norvegicus GN=Nucks1 PE=1 SV=1 - [NUCKS_RAT]	1	1	Q9EPJ0	N-Term(iTRAQ4plex); K26(iTRAQ4plex)	HCD	1	0	1	1	0	1.936e-09	3534	3169	42	35	73.2	8.45739e-06	23		1	0	100	0	3	1122.85	3366.54	0.68998	63.6888	22909	22909	MS2	20/390	20	390	FUS03051.raw
vWAHYEEQPVEEVMPVLEEk	30202	Unambiguous	Staphylococcal nuclease domain-containing protein 1 OS=Rattus norvegicus GN=Snd1 PE=2 SV=1 - [SND1_RAT]	2	1	Q66X93	N-Term(iTRAQ4plex); K20(iTRAQ4plex)	HCD	1	0	1	1	0	5.085e-09	3568		42	35	73.19	8.55844e-06	24		0	0	100	15224995	3	910.463	2729.38	0.600855	70.73	25023	25023	MS2	20/268	20	268	FUS03046.raw
qVVQTPNTVLSTPFR	18830	Unambiguous	Cell division cycle 5-like protein OS=Rattus norvegicus GN=Cdc5l PE=1 SV=2 - [CDC5L_RAT]	1	1	O08837	N-Term(iTRAQ4plex)	HCD	1	0	1	1	0	2.407e-06	1422	1549	38	31	73.18	3.41877e-06	25		0	0	100	2.77372e+06	2	916.014	1831.02	0.523774	64.1523	23471	23471	MS2	13/202	13	202	FUS03045.raw
qLMESPANEMTPTR	17041	Unambiguous	Cytosol aminopeptidase OS=Rattus norvegicus GN=Lap3 PE=1 SV=1 - [AMPL_RAT]	3	1	Q68FS4	N-Term(iTRAQ4plex)	HCD	1	0	1	1	0	2.429e-07	1900	1688	39	32	73.16	4.58906e-06	26		0	0	100	23291776	2	874.926	1748.84	0.958187	46.0678	13630	13630	MS2	11/194	11	194	FUS03046.raw
eALTYDGALLGDR	125523	Unambiguous	Eukaryotic translation initiation factor 4H OS=Rattus norvegicus GN=Eif4h PE=1 SV=1 - [IF4H_RAT]	1	1	Q5XI72	N-Term(iTRAQ4plex)	HCD	1	0	1	1	0	1.02e-05	1652	1677	39	32	73.14	4.00848e-06	32		0	16.387	100	1.7366e+06	2	769.403	1537.8	0.863334	61.2616	22223	22223	MS2	11/166	11	166	FUS03054.raw
lLNDEDQVVVNk	12508	Unambiguous	Catenin beta-1 OS=Rattus norvegicus GN=Ctnnb1 PE=1 SV=1 - [CTNB1_RAT]	1	1	Q9WU82	N-Term(iTRAQ4plex); K12(iTRAQ4plex)	HCD	1	0	1	1	0	3.583e-07	1488	1616	38	31	73.13	3.61887e-06	24		0	54.7745	100	6805266	2	837.468	1673.93	-1.35885	50.3191	15618	15618	MS2	10/148	10	148	FUS03046.raw
gREEWESAALQNANTk	45922	Unambiguous	E3 ubiquitin-protein ligase UBR4 OS=Rattus norvegicus GN=Ubr4 PE=1 SV=2 - [UBR4_RAT]	2	1	Q2TL32	N-Term(iTRAQ4plex); K16(iTRAQ4plex)	HCD	1	0	1	1	0	2.764e-08	2713	2858	41	34	73.13	6.59811e-06	27		1	0	100	3.57058e+06	2	1046.54	2092.06	-1.40879	48.362	15186	15186	MS2	13/228	13	228	FUS03048.raw
eLEEEEEGkEEQR	43566	Unambiguous	Phosducin-like protein 3 OS=Rattus norvegicus GN=Pdcl3 PE=2 SV=1 - [PDCL3_RAT]	1	1	Q4KLJ8	N-Term(iTRAQ4plex); K9(iTRAQ4plex)	HCD	1	0	1	1	0	2.593e-07	2073	1987	40	33	73.13	5.04161e-06	33		1	0	100	0	2	961.465	1921.92	-0.35823	33.732	9017	9017	MS2	12/172	12	172	FUS03049.raw
aVDPDSPAEASGLR	11377	Unambiguous	Na(+)/H(+) exchange regulatory cofactor NHE-RF1 OS=Rattus norvegicus GN=Slc9a3r1 PE=1 SV=3 - [NHRF1_RAT]	1	1	Q9JJ19	N-Term(iTRAQ4plex)	HCD	1	0	1	1	0	8.206e-06	1593	1516	39	32	73.12	3.88316e-06	23		0	0	100	2.06501e+06	2	764.893	1528.78	4.27397	42.328	13540	13540	MS2	12/168	12	168	FUS03045.raw
kESDLSGAQIk	13499	Unambiguous	Lamin-B1 OS=Rattus norvegicus GN=Lmnb1 PE=1 SV=3 - [LMNB1_RAT]	1	1	P70615	N-Term(iTRAQ4plex); K1(iTRAQ4plex); K11(iTRAQ4plex)	HCD	1	0	1	1	0	1.717e-06	853	870	36	29	73.11	2.0841e-06	29		1	0	100	2.90191e+06	2	804.469	1607.93	-1.2031	34.8274	9526	9526	MS2	9/146	9	146	FUS03047.raw
kQqEEEEEEER	13457	Unambiguous	Chromogranin-A OS=Rattus norvegicus GN=Chga PE=1 SV=1 - [CMGA_RAT]	3	1	P10354	N-Term(iTRAQ4plex); K1(iTRAQ4plex); Q3(Deamidated)	HCD	1	0	1	1	0	1.299e-06	1375	1230	38	31	73.1	3.36723e-06	31		1	0	100	648637	2	876.411	1751.82	-1.18625	24.7439	5145	5145	MS2	10/146	10	146	FUS03050.raw
aTEHVnGnGTEEPMDTTSAVIHSEnFqTLLDAGLPQk	81566	Unambiguous	Heterogeneous nuclear ribonucleoprotein Q OS=Rattus norvegicus GN=Syncrip PE=2 SV=1 - [HNRPQ_RAT]	1	1	Q7TP47	N-Term(Acetyl); N6(Deamidated); N8(Deamidated); N25(Deamidated); Q27(Deamidated); K37(iTRAQ4plex)	HCD	1	0	1	1	0	3.718e-07	5082	4694	44	37	73.1	1.24453e-05	18		0	51.4838	100	4.90622e+06	4	1036.24	4141.95	9.3823	83.5087	31078	31078	MS2	21/550	21	550	FUS03051.raw
yLMEEDEDAYkk	21587	Unambiguous	60S ribosomal protein L5 OS=Rattus norvegicus GN=Rpl5 PE=1 SV=3 - [RL5_RAT]	2	1	P09895	N-Term(iTRAQ4plex); K11(iTRAQ4plex); K12(iTRAQ4plex)	HCD	1	0	1	1	0	3.365e-06	2454	2413	40	33	73.08	6.03733e-06	22		1	0	100	5.95675e+06	2	983.497	1965.99	0.897805	45.4603	13345	13345	MS2	9/136	9	136	FUS03046.raw
yLSPVSAEGTQGGTIAPMTGTIEk	52230	Unambiguous	Methylcrotonoyl-CoA carboxylase subunit alpha, mitochondrial OS=Rattus norvegicus GN=Mccc1 PE=1 SV=1 - [MCCA_RAT]	2	1	Q5I0C3	N-Term(iTRAQ4plex); K24(iTRAQ4plex)	HCD	1	0	1	1	0	2.596e-07	2888	3220	41	34	73.08	7.10505e-06	20		0	0	100	4289911	2	1348.71	2696.41	1.25198	64.4012	22477	22477	MS2	18/338	18	338	FUS03048.raw
aASNIIFSNGDLDPWAGGGIQR	28295	Unambiguous	Dipeptidyl peptidase 2 OS=Rattus norvegicus GN=Dpp7 PE=1 SV=1 - [DPP2_RAT]	1	1	Q9EPB1	N-Term(iTRAQ4plex)	HCD	1	0	1	1	0	1.987e-07	3232	3370	42	35	73.07	7.96969e-06	29		0	0	100	4.47045e+06	2	1202.11	2403.21	-1.676	76.1086	27473	27473	MS2	15/304	15	304	FUS03046.raw
tANVLGAVNkPLSSAGk	20487	Unambiguous	Sister chromatid cohesion protein PDS5 homolog B OS=Rattus norvegicus GN=Pds5b PE=2 SV=2 - [PDS5B_RAT]	8	1	Q6TRW4	N-Term(iTRAQ4plex); K10(iTRAQ4plex); K17(iTRAQ4plex)	HCD	1	0	1	1	0	2.252e-09	302	452	31	24	73.07	7.44692e-07	18		0	15.3831	100	9565583	3	687.08	2059.23	1.44537	51.6296	17218	17218	MS2	20/246	20	246	FUS03047.raw
eDPNLVPSVSNk	12866	Unambiguous	Cytochrome c oxidase subunit 5B, mitochondrial OS=Rattus norvegicus GN=Cox5b PE=1 SV=2 - [COX5B_RAT]	1	1	P12075	N-Term(iTRAQ4plex); K12(iTRAQ4plex)	HCD	1	0	1	1	0	1.927e-06	1597	1552	39	32	73.06	3.94707e-06	22		0	21.591	97	22640752	2	793.936	1586.87	1.75874	44.0421	12675	12675	MS2	10/166	10	166	FUS03046.raw
lQIAAcSNQDPLQGTTGLIPLLGIDVWEHAYYLQYk	59853	Unambiguous	Superoxide dismutase [Mn], mitochondrial OS=Rattus norvegicus GN=Sod2 PE=1 SV=2 - [SODM_RAT]	1	1	P07895	N-Term(iTRAQ4plex); C6(Nethylmaleimide); K36(iTRAQ4plex)	HCD	1	0	1	1	0	1.801e-09	2641	3352	41	34	73.06	6.52737e-06	34		0	9.87946	100	0	4	1112.08	4445.3	-2.4776	94.8569	35863	35863	MS2	25/518	25	518	FUS03046.raw
yINENLIINTDELGR	20619	Unambiguous	T-complex protein 1 subunit alpha OS=Rattus norvegicus GN=Tcp1 PE=1 SV=1 - [TCPA_RAT]	1	1	P28480	N-Term(iTRAQ4plex)	HCD	1	0	1	1	0	2.019e-08	2139		40	33	73.05	5.29884e-06	22		0	28.6516	100	0	2	961.012	1921.02	0.780134	73.1818	27578	27578	MS2	11/202	11	202	FUS03045.raw
tAGPQSQLLAGIVVDkPPSTMR	49435	Unambiguous	Gamma-adducin OS=Rattus norvegicus GN=Add3 PE=1 SV=2 - [ADDG_RAT]	4	1	Q62847	N-Term(iTRAQ4plex); K16(iTRAQ4plex)	HCD	1	0	1	1	0	1.297e-07	916	1325	36	29	73.05	2.26916e-06	18		0	65.4859	100	3.20221e+06	3	852.148	2554.43	1.04411	64.3794	23030	23030	MS2	10/324	10	324	FUS03047.raw
aWNDTTkIPGADAQTQNVNQAk	98377	Unambiguous	Melanoma-associated antigen D1 OS=Rattus norvegicus GN=Maged1 PE=1 SV=3 - [MAGD1_RAT]	1	1	Q9ES73	N-Term(iTRAQ4plex); K7(iTRAQ4plex); K22(iTRAQ4plex)	HCD	1	0	1	1	0	9.857e-08	2613	3332	41	34	73.05	6.47306e-06	20		1	0	100	1.66373e+06	3	935.163	2803.47	1.55809	48.9299	16312	16312	MS2	12/306	12	306	FUS03053.raw
gSQEGTkYIQNLQGLFALPFGR	52393	Unambiguous	E3 ubiquitin-protein ligase TRIP12 OS=Rattus norvegicus GN=Trip12 PE=2 SV=1 - [TRIPC_RAT]	4	1	F1LP64	N-Term(iTRAQ4plex); K7(iTRAQ4plex)	HCD	1	0	1	1	0	1.808e-10	1619	2012	39	32	73.03	4.02918e-06	19		1	0	100	0	3	904.83	2712.48	1.49959	86.3521	32090	32090	MS2	13/296	13	296	FUS03046.raw
qDAVSEPVTPASLAALQSDVqPVGHDYVEEVR	78450	Unambiguous	Zinc finger RNA-binding protein OS=Rattus norvegicus GN=Zfr PE=1 SV=2 - [ZFR_RAT]	1	1	Q562A2	N-Term(iTRAQ4plex); Q21(Deamidated)	HCD	1	0	1	1	0	4.964e-07	4166	4894	43	36	73	1.04397e-05	23		0	0	100	0	3	1184.6	3551.79	7.4101	75.2513	27505	27505	MS2	22/488	22	488	FUS03050.raw
fkGQILMPNIGYGSNkk	27187	Unambiguous	60S ribosomal protein L32 OS=Rattus norvegicus GN=Rpl32 PE=1 SV=2 - [RL32_RAT]	2	1	P62912	N-Term(iTRAQ4plex); K2(iTRAQ4plex); K16(iTRAQ4plex); K17(iTRAQ4plex)	HCD	1	0	1	1	0	1.957e-08	413		33	26	72.99	1.03734e-06	18		2	15.9095	100	9366069	3	824.482	2471.43	0.941696	57.9531	19564	19564	MS2	12/196	12	196	FUS03048.raw
eLSGTIkEILGTAQSVGcNVDGR	31607	Unambiguous	60S ribosomal protein L12 OS=Rattus norvegicus GN=Rpl12 PE=2 SV=1 - [RL12_RAT]	3	1	P23358	N-Term(iTRAQ4plex); K7(iTRAQ4plex); C18(Nethylmaleimide)	HCD	1	0	1	1	0	2.722e-10	2801	3423	41	34	72.99	7.03531e-06	18		1	33.7359	76	17986494	3	920.82	2760.44	0.0883154	87.5072	32593	32593	MS2	16/336	16	336	FUS03046.raw
gTSRPGTPSAEAASTSSTLR	68070	Unambiguous	General transcription factor IIF subunit 1 OS=Rattus norvegicus GN=Gtf2f1 PE=2 SV=1 - [T2FA_RAT]	1	1	Q6AY96	N-Term(iTRAQ4plex)	HCD	1	0	1	1	0	3.007e-09	2730	2782	41	34	72.99	6.85698e-06	23		0	5.34133	100	2.4114e+06	3	693.359	2078.06	0.714114	35.4061	10417	10417	MS2	14/290	14	290	FUS03051.raw
tGSQGQcTQVR	8663	Unambiguous	40S ribosomal protein S28 OS=Rattus norvegicus GN=Rps28 PE=1 SV=1 - [RS28_RAT]	2	1	P62859	N-Term(iTRAQ4plex); C7(Nethylmaleimide)	HCD	1	0	1	1	0	5.83e-07	1354	1190	38	31	72.96	3.42443e-06	26		0	0	100	3.28147e+06	2	717.35	1433.69	0.288292	29.903	7280	7280	MS2	10/148	10	148	FUS03049.raw
nGSITQIPILTmPnDDITHPIPDLTGYITEGQIYVDR	81418	Unambiguous	V-type proton ATPase subunit B, brain isoform OS=Rattus norvegicus GN=Atp6v1b2 PE=1 SV=1 - [VATB2_RAT]	1	1	P62815	N-Term(iTRAQ4plex); N1(Deamidated); M12(Oxidation); N14(Deamidated)	HCD	1	0	1	1	0	4.468e-08	3896	4795	42	35	72.96	9.85346e-06	20		0	0	100	0	4	1069.04	4273.15	4.80128	88.6572	33307	33307	MS2	22/566	22	566	FUS03049.raw
vTQLDLDGPk	122387	Unambiguous	28 kDa heat- and acid-stable phosphoprotein OS=Rattus norvegicus GN=Pdap1 PE=1 SV=1 - [HAP28_RAT]	1	1	Q62785	N-Term(iTRAQ4plex); K10(iTRAQ4plex)	HCD	1	0	1	1	0	5.28e-06	911	1070	36	29	72.96	2.30403e-06	28		0	0	100	1.46797e+06	2	687.398	1373.79	1.14938	51.0489	17659	17659	MS2	9/130	9	130	FUS03054.raw
iQDFLNQDELDPQcVER	27268	Unambiguous	Canalicular multispecific organic anion transporter 2 OS=Rattus norvegicus GN=Abcc3 PE=2 SV=1 - [MRP3_RAT]	3	1	O88563	N-Term(iTRAQ4plex); C14(Nethylmaleimide)	HCD	1	0	1	1	0	1.857e-06	2670	2553	41	34	72.95	6.76833e-06	25		0	0	100	1.37687e+06	2	1166.06	2331.11	0.883534	79.1714	30296	30296	MS2	13/244	13	244	FUS03045.raw
nINSINFDNPVYQk	21348	Unambiguous	Low-density lipoprotein receptor OS=Rattus norvegicus GN=Ldlr PE=1 SV=1 - [LDLR_RAT]	2	1	P35952	N-Term(iTRAQ4plex); K14(iTRAQ4plex)	HCD	1	0	1	1	0	6.536e-08	2205	2179	40	33	72.94	5.60246e-06	33		0	6.67769	100	11281098	2	977.518	1954.03	0.802901	57.9114	19125	19125	MS2	18/184	18	184	FUS03046.raw
kTEAPAAGPEAk	36471	Unambiguous	Brain acid soluble protein 1 OS=Rattus norvegicus GN=Basp1 PE=1 SV=2 - [BASP1_RAT]	1	1	Q05175	N-Term(iTRAQ4plex); K1(iTRAQ4plex); K12(iTRAQ4plex)	HCD	1	0	1	1	0	3.334e-05	800	949	36	29	72.93	2.03732e-06	29		1	0	100	1.63326e+06	2	801.47	1601.93	6.29262	28.3307	6083	6083	MS2	9/168	9	168	FUS03048.raw
sTSIDTGPTEAPSSLkR	67645	Unambiguous	Intersectin-1 OS=Rattus norvegicus GN=Itsn1 PE=1 SV=1 - [ITSN1_RAT]	4	1	Q9WVE9	N-Term(iTRAQ4plex); K16(iTRAQ4plex)	HCD	1	0	1	1	0	5.041e-09	2202	2330	40	33	72.93	5.60773e-06	26		1	50.6015	100	3.05323e+06	3	679.035	2035.09	-0.779643	41.432	12622	12622	MS2	11/220	11	220	FUS03050.raw
vGLKAPGIIPR	8120	Unambiguous	ATP synthase subunit alpha, mitochondrial OS=Rattus norvegicus GN=Atp5a1 PE=1 SV=2 - [ATPA_RAT]	3	1	P15999	N-Term(iTRAQ4plex)	HCD	1	0	1	1	0	8.092e-05	80		26	19	72.93	2.03732e-07	19		1	3.77564	100	2.14472e+06	3	422.28	1264.83	2.40008	50.7859	17541	17541	MS2	9/138	9	138	FUS03054.raw
aLELDSNNEk	8366	Unambiguous	Peptidyl-prolyl cis-trans isomerase FKBP4 OS=Rattus norvegicus GN=Fkbp4 PE=1 SV=3 - [FKBP4_RAT]	1	1	Q9QVC8	N-Term(iTRAQ4plex); K10(iTRAQ4plex)	HCD	1	0	1	1	0	7.212e-06	1726	1684	39	32	72.92	4.40566e-06	32		0	0	100	6.86742e+06	2	710.881	1420.75	1.12228	39.2591	11557	11557	MS2	9/122	9	122	FUS03047.raw
yELEEDGAPVcEDPNSR	47137	Unambiguous	Nardilysin OS=Rattus norvegicus GN=Nrd1 PE=2 SV=1 - [NRDC_RAT]	4	1	P47245	N-Term(iTRAQ4plex); C11(Nethylmaleimide)	HCD	1	0	1	1	0	1.661e-07	1318	880	38	31	72.91	3.37198e-06	19		0	0	100	6979033	2	1096.48	2191.96	0.550308	55.9776	19203	19203	MS2	14/222	14	222	FUS03047.raw
sDFEEnGSMDNVcLFLNLANDPTIER	55749	Unambiguous	V-type proton ATPase subunit B, brain isoform OS=Rattus norvegicus GN=Atp6v1b2 PE=1 SV=1 - [VATB2_RAT]	1	1	P62815	N-Term(iTRAQ4plex); N6(Deamidated); C13(Nethylmaleimide)	HCD	1	0	1	1	0	4.67e-08	3113		41	34	72.9	7.98269e-06	34		0	16.5452	100	6.74377e+06	3	1071.83	3213.46	4.92013	90.5189	34632	34632	MS2	23/388	23	388	FUS03047.raw
nQSSQISTEk	61044	Unambiguous	Rho-associated protein kinase 2 OS=Rattus norvegicus GN=Rock2 PE=1 SV=2 - [ROCK2_RAT]	2	1	Q62868	N-Term(iTRAQ4plex); K10(iTRAQ4plex)	HCD	1	0	1	1	0	3.403e-06	1484	1352	38	31	72.9	3.80543e-06	30		0	0	100	1.26474e+06	2	705.378	1409.75	1.57055	26.7748	6578	6578	MS2	9/134	9	134	FUS03051.raw
eAAEQDVEkk	12678	Unambiguous	60S ribosomal protein L13 OS=Rattus norvegicus GN=Rpl13 PE=1 SV=2 - [RL13_RAT]	4	1	P41123	N-Term(iTRAQ4plex); K9(iTRAQ4plex); K10(iTRAQ4plex)	HCD	1	0	1	1	0	1.412e-06	1249	1284	37	30	72.89	3.2102e-06	25		1	0	100	721725	2	789.943	1578.88	6.16005	27.9075	6378	6378	MS2	9/132	9	132	FUS03049.raw
sYAQNVTVWIkPSGLQTDVQk	73909	Unambiguous	von Willebrand factor A domain-containing protein 9 OS=Rattus norvegicus GN=Vwa9 PE=2 SV=1 - [VWA9_RAT]	2	1	Q66H58	N-Term(iTRAQ4plex); K11(iTRAQ4plex); K21(iTRAQ4plex)	HCD	1	0	1	1	0	1.014e-09	1047		37	30	72.89	2.69102e-06	30		0	40.2744	100	3.08003e+06	3	932.189	2794.55	1.86025	64.5231	22949	22949	MS2	18/308	18	308	FUS03049.raw
aASEEELLLPR	120100	Unambiguous	Immunoglobulin-binding protein 1 OS=Rattus norvegicus GN=Igbp1 PE=2 SV=2 - [IGBP1_RAT]	1	1	O08836	N-Term(Acetyl)	HCD	1	0	1	1	0	0.0001662	1125	1061	37	30	72.88	2.89816e-06	30		0	56.6455	100	2.13572e+06	2	635.338	1269.67	0.231982	52.4016	11486	11486	MS2	8/122	8	122	FUS03055-1.raw
gAVDDDVAEADIISTVEFNHSGELLATGDkGGR	34367	Unambiguous	Serine/threonine-protein phosphatase 2A 55 kDa regulatory subunit B alpha isoform OS=Rattus norvegicus GN=Ppp2r2a PE=2 SV=1 - [2ABA_RAT]	1	1	P36876	N-Term(iTRAQ4plex); K30(iTRAQ4plex)	HCD	1	0	1	1	0	1.222e-11	4597	5238	43	36	72.87	1.18698e-05	18		1	0	100	0	4	912.457	3646.81	-0.440473	74.3672	26681	26681	MS2	25/456	25	456	FUS03046.raw
eFEELIDSNHDGIVTMEELEnYMDPMNEYNALNEAk	59906	Unambiguous	45 kDa calcium-binding protein OS=Rattus norvegicus GN=Sdf4 PE=1 SV=1 - [CAB45_RAT]	2	1	Q91ZS3	N-Term(iTRAQ4plex); N21(Deamidated); K36(iTRAQ4plex)	HCD	0.0274	0	1	1	0	3.522e-10	3864		42	35	72.85	1.00232e-05	35		0	28.3356	100	0	4	1134.77	4536.04	3.17563	91.4409	35025	35025	MS2	33/540	33	540	FUS03047.raw
sPTDWALFTYEGNSNDIR	26025	Unambiguous	Drebrin-like protein OS=Rattus norvegicus GN=Dbnl PE=1 SV=1 - [DBNL_RAT]	4	1	Q9JHL4	N-Term(iTRAQ4plex)	HCD	1	0	1	1	0	3.47e-09	2515		40	34	72.84	6.53895e-06	19		0	0	100	0	2	1115.53	2230.06	1.0526	72.8509	25990	25990	MS2	15/244	15	244	FUS03046.raw
HQQLLDLAQDHFSSVSQVYEEDAVPSITPcR	57960	Unambiguous	Cytochrome b-c1 complex subunit 1, mitochondrial OS=Rattus norvegicus GN=Uqcrc1 PE=1 SV=1 - [QCR1_RAT]	1	1	Q68FY0	C30(Nethylmaleimide)	HCD	1	0	1	1	0	2.282e-08	4795	4549	43	36	72.84	1.24669e-05	20		0	0	100	0	3	1213.25	3637.72	0.23303	77.6648	28392	28392	MS2	22/452	22	452	FUS03048.raw
aASGFNATEDAQVLRk	21634	Unambiguous	Annexin OS=Rattus norvegicus GN=Anxa4 PE=2 SV=1 - [Q5U362_RAT]	2	1	Q5U362	N-Term(iTRAQ4plex); K16(iTRAQ4plex)	HCD	1	0	1	1	0	2.721e-10	1799	2098	39	32	72.83	4.68815e-06	22		1	40.9947	74	27435994	3	656.025	1966.06	0.6098	48.4055	15741	15741	MS2	14/210	14	210	FUS03047.raw
kTPMGIILDALEQQEDSINkFADYISk	58016	Unambiguous	PRA1 family protein 3 OS=Rattus norvegicus GN=Arl6ip5 PE=1 SV=1 - [PRAF3_RAT]	1	1	Q9ES40	N-Term(iTRAQ4plex); K1(iTRAQ4plex); K20(iTRAQ4plex); K27(iTRAQ4plex)	HCD	1	0	1	1	0	3.12e-09	1133	1516	37	30	72.82	2.95937e-06	21		2	0	100	0	4	911.75	3643.98	1.40599	93.6157	35321	35321	MS2	21/410	21	410	FUS03046.raw
sQPTAQDSGPSDLLPNGDLEkR	96671	Unambiguous	DNA (cytosine-5)-methyltransferase 3A OS=Rattus norvegicus GN=Dnmt3a PE=2 SV=1 - [DNM3A_RAT]	1	1	Q1LZ53	N-Term(iTRAQ4plex); K21(iTRAQ4plex)	HCD	1	0	1	1	0	2.68e-08	3217	3591	42	35	72.82	8.40274e-06	27		1	0	100	6.48782e+06	3	871.783	2613.33	-1.11174	52.5706	17871	17871	MS2	24/330	24	330	FUS03052.raw
kPLLESGTLGTk	15255	Unambiguous	Ubiquitin-like modifier-activating enzyme 1 OS=Rattus norvegicus GN=Uba1 PE=1 SV=1 - [UBA1_RAT]	1	1	Q5U300	N-Term(iTRAQ4plex); K1(iTRAQ4plex); K12(iTRAQ4plex)	HCD	1	0	1	1	0	1.098e-07	250	247	30	23	72.81	6.54501e-07	18		0	60.4273	100	6.58049e+06	3	559.35	1676.04	2.41196	46.8341	15589	15589	MS2	11/158	11	158	FUS03045.raw
tIESILEPVAQQISHLVIMHEEGEVDGk	57021	Unambiguous	Vinculin OS=Rattus norvegicus GN=Vcl PE=1 SV=1 - [VINC_RAT]	2	1	P85972	N-Term(iTRAQ4plex); K28(iTRAQ4plex)	HCD	1	0	1	1	0	2.739e-10	2358	3002	40	33	72.81	6.17325e-06	33		0	5.57613	100	0	4	848.202	3389.79	-0.100806	93.3978	35224	35224	MS2	20/408	20	408	FUS03046.raw
eFITGDVEPTDAESAWHSENEEDDkLAGDMk	80382	Unambiguous	Nucleosome assembly protein 1-like 4 OS=Rattus norvegicus GN=Nap1l4 PE=1 SV=1 - [NP1L4_RAT]	1	1	Q5U2Z3	N-Term(iTRAQ4plex); K25(iTRAQ4plex); K31(iTRAQ4plex)	HCD	1	0	1	1	0	3.231e-11	4392		43	36	72.8	1.15248e-05	36		1	0	100	0	4	975.205	3897.8	0.64066	65.7075	23773	23773	MS2	32/438	32	438	FUS03051.raw
tAEQNPmEPEGAGEGSPGETEk	95905	Unambiguous	Speckle targeted PIP5K1A-regulated poly(A) polymerase OS=Rattus norvegicus GN=Tut1 PE=2 SV=1 - [STPAP_RAT]	1	1	Q3MHT4	N-Term(iTRAQ4plex); M7(Oxidation); K22(iTRAQ4plex)	HCD	1	0	1	1	0	1.036e-08	2329	1984	40	33	72.79	6.12547e-06	19		0	44.9066	100	1.55439e+06	3	850.39	2549.16	0.36907	33.7688	9600	9600	MS2	19/328	19	328	FUS03052.raw
lLSQEEGEYFnVPVPPEGSEGNEELR	75679	Unambiguous	Protein kinase C beta type OS=Rattus norvegicus GN=Prkcb PE=1 SV=3 - [KPCB_RAT]	4	1	P68403	N-Term(iTRAQ4plex); N11(Deamidated)	HCD	1	0	1	1	0	4.448e-09	4025	4339	43	36	72.78	1.06105e-05	21		0	41.6247	100	4.67291e+06	3	1021.83	3063.48	8.5818	73.6861	26966	26966	MS2	25/382	25	382	FUS03049.raw
vGLVEDSPSTAGDGDDSPVVSLTVPSTSPPSSSGLSR	103188	Unambiguous	Phosphofurin acidic cluster sorting protein 1 OS=Rattus norvegicus GN=Pacs1 PE=2 SV=1 - [PACS1_RAT]	2	1	O88588	N-Term(iTRAQ4plex)	HCD	1	0	1	1	0	5.238e-07	4695	5266	43	36	72.78	1.23767e-05	21		0	59.2474	100	3.34666e+06	3	1234.28	3700.83	3.28948	69.6243	25155	25155	MS2	17/486	17	486	FUS03052.raw
dTPENNPDTPFDFTPENYER	50927	Unambiguous	NADH dehydrogenase [ubiquinone] flavoprotein 2, mitochondrial OS=Rattus norvegicus GN=Ndufv2 PE=1 SV=2 - [NDUV2_RAT]	1	1	P19234	N-Term(iTRAQ4plex)	HCD	1	0	1	1	0	4.929e-06	1658	1185	39	32	72.74	4.41118e-06	32		0	0	100	11952341	2	1271.56	2542.12	1.09429	66.0524	23215	23215	MS2	14/294	14	294	FUS03048.raw
aVETTDIISk	6866	Unambiguous	Serine/threonine-protein phosphatase PGAM5, mitochondrial OS=Rattus norvegicus GN=Pgam5 PE=2 SV=1 - [PGAM5_RAT]|RCG21137 OS=Rattus norvegicus GN=Pgam5 PE=4 SV=1 - [G3V9N1_RAT]	2	1	G3V9N1	N-Term(iTRAQ4plex); K10(iTRAQ4plex)	HCD	1	0	1	1	0	8.818e-06	844	797	36	29	72.73	2.25067e-06	23		0	20.42	100	4.68276e+06	2	682.899	1364.79	2.21107	46.599	15481	15481	MS2	8/116	8	116	FUS03045.raw
gLDVPQVSLIINYDLPNNR	26631	Unambiguous	Eukaryotic initiation factor 4A-III OS=Rattus norvegicus GN=Eif4a3 PE=1 SV=1 - [IF4A3_RAT]	1	1	Q3B8Q2	N-Term(iTRAQ4plex)	HCD	1	0	1	1	0	4.076e-08	1698	2005	39	32	72.72	4.53845e-06	32		0	4.6825	100	7086626	3	762.087	2284.25	2.14248	87.0213	33858	33858	MS2	12/260	12	260	FUS03045.raw
dYEEVGADSAEGDDEGEEY	69175	Unambiguous	Tubulin alpha-1C chain OS=Rattus norvegicus GN=Tuba1c PE=1 SV=1 - [TBA1C_RAT]	1	1	Q6AYZ1	N-Term(iTRAQ4plex)	HCD	1	0	1	1	0	3.404e-05	237		30	23	72.7	6.36383e-07	23		0	0	100	0	2	1111.93	2222.85	0.49529	51.6085	17200	17200	MS2	11/252	11	252	FUS03050.raw
gPAGSIEQGPYDk	13478	Unambiguous	Chloride channel CLIC-like protein 1 OS=Rattus norvegicus GN=Clcc1 PE=1 SV=1 - [CLCC1_RAT]	3	1	Q9WU61	N-Term(iTRAQ4plex); K13(iTRAQ4plex)	HCD	1	0	1	1	0	4.658e-07	1968	1758	39	32	72.69	5.29657e-06	27		0	0	100	1.55329e+06	2	803.923	1606.84	4.27498	43.0403	13862	13862	MS2	17/160	17	160	FUS03045.raw
tGISEGHTVYVVHDGFEGLAk	29622	Unambiguous	6-phosphofructokinase, liver type OS=Rattus norvegicus GN=Pfkl PE=2 SV=3 - [K6PL_RAT]|ATP-dependent 6-phosphofructokinase, liver type OS=Rattus norvegicus GN=Pfkl PE=2 SV=3 - [PFKAL_RAT]	2	1	P30835	N-Term(iTRAQ4plex); K21(iTRAQ4plex)	HCD	1	0	1	1	0	3.722e-09	2974	3274	41	34	72.69	8.00407e-06	24		0	44.67	100	6.20758e+06	4	626.83	2504.3	-2.0666	55.9252	19179	19179	MS2	9/272	9	272	FUS03047.raw
gAGTAGAEAEPLPTQLnGAPGEPAPTRPR	99169	Unambiguous	Alpha-2A adrenergic receptor OS=Rattus norvegicus GN=Adra2a PE=2 SV=2 - [ADA2A_RAT]	2	1	P22909	N-Term(iTRAQ4plex); N17(Deamidated)	HCD	1	0	1	1	0	4.412e-10	3184	3772	42	35	72.67	8.60881e-06	19		0	0	100	0	3	976.842	2928.51	6.22483	50.4777	16957	16957	MS2	16/402	16	402	FUS03052.raw
tSGAPPESNPSDVkGEGTR	91212	Unambiguous	Neurofascin OS=Rattus norvegicus GN=Nfasc PE=1 SV=2 - [NFASC_RAT]	6	1	P97685	N-Term(iTRAQ4plex); K14(iTRAQ4plex)	HCD	1	0	1	1	0	1.999e-07	2834	2835	41	34	72.66	7.68015e-06	19		1	57.2973	100	1.90401e+06	3	725.368	2174.09	-2.17996	32.2727	9188	9188	MS2	14/270	14	270	FUS03053.raw
aEDEPYAEPYADYGGLqEHVYEEIGDAPELEAR	80251	Unambiguous	Amyloid beta A4 precursor protein-binding family A member 1 OS=Rattus norvegicus GN=Apba1 PE=1 SV=1 - [APBA1_RAT]	3	1	O35430	N-Term(iTRAQ4plex); Q17(Deamidated)	HCD	1	0	1	1	0	2.612e-05	3874	2974	42	35	72.65	1.05228e-05	27		0	44.2854	100	3.63177e+06	3	1290.92	3870.76	7.60115	78.2605	28935	28935	MS2	18/472	18	472	FUS03049.raw
cIGEGQFGDVHqGVYLSPENPALAVAIk	33491	Unambiguous	Focal adhesion kinase 1 OS=Rattus norvegicus GN=Ptk2 PE=1 SV=1 - [FAK1_RAT]	4	1	O35346	C1(Nethylmaleimide); Q12(Deamidated); K28(iTRAQ4plex)	HCD	1	0	1	1	0	3.032e-06	3560	4249	42	35	72.64	9.69215e-06	20		0	42.6163	100	7.98064e+06	3	1061.55	3182.63	9.53302	80.8752	29634	29634	MS2	11/392	11	392	FUS03046.raw
qSSMTVMEAQESPLFNNVk	49589	Unambiguous	Vacuolar protein-sorting-associated protein 25 OS=Rattus norvegicus GN=Vps25 PE=1 SV=1 - [VPS25_RAT]	2	1	P0C0A1	N-Term(iTRAQ4plex); K19(iTRAQ4plex)	HCD	1	0	1	1	0	1.692e-06	3260	3457	42	35	72.64	8.87539e-06	35		0	0	100	0	2	1214.61	2428.21	0.153593	65.3323	23462	23462	MS2	19/270	19	270	FUS03047.raw
hQSLGGQYGVQGFPTIkIFGANk	73557	Unambiguous	Protein disulfide-isomerase A6 OS=Rattus norvegicus GN=Pdia6 PE=1 SV=2 - [PDIA6_RAT]	1	1	Q63081	N-Term(iTRAQ4plex); K17(iTRAQ4plex); K23(iTRAQ4plex)	HCD	1	0	1	1	0	9.444e-09	1037		37	30	72.64	2.82325e-06	30		1	16.617	100	5.738e+06	4	720.654	2879.6	2.36135	67.8026	24396	24396	MS2	21/326	21	326	FUS03049.raw
nQDDFEcVTTLEGHENEVk	51600	Unambiguous	Probable cytosolic iron-sulfur protein assembly protein CIAO1 OS=Rattus norvegicus GN=Ciao1 PE=2 SV=1 - [CIAO1_RAT]	1	1	Q5M7T1	N-Term(iTRAQ4plex); C7(Nethylmaleimide); K19(iTRAQ4plex)	HCD	1	0	1	1	0	8.858e-08	2839	2501	41	34	72.61	7.78279e-06	34		0	10.8728	100	4747022	3	874.075	2620.21	1.37374	61.0069	21492	21492	MS2	18/276	18	276	FUS03047.raw
aDDkLISEEGVDSLTVk	26322	Unambiguous	LETM1 and EF-hand domain-containing protein 1, mitochondrial OS=Rattus norvegicus GN=Letm1 PE=1 SV=1 - [LETM1_RAT]	1	1	Q5XIN6	N-Term(iTRAQ4plex); K4(iTRAQ4plex); K17(iTRAQ4plex)	HCD	1	0	1	1	0	1.098e-09	1462	1664	38	31	72.6	4.01714e-06	21		1	0	100	0	3	751.085	2251.24	0.90079	54.962	17766	17766	MS2	13/242	13	242	FUS03046.raw
cFEkNEAIQAAHDSVAQEGQCR	32049	Unambiguous	Ubiquitin carboxyl-terminal hydrolase isozyme L1 OS=Rattus norvegicus GN=Uchl1 PE=1 SV=2 - [UCHL1_RAT]	1	1	Q00981	C1(Nethylmaleimide); K4(iTRAQ4plex)	HCD	0.0411	0	1	1	0	1.263e-09	2621	2112	41	34	72.6	7.20173e-06	34		1	0	100	6.27372e+06	3	901.748	2703.23	-2.84324	59.6865	20351	20351	MS2	14/314	14	314	FUS03048.raw
sPTNSSEIFTPAHEENVR	68721	Unambiguous	Protein FAM195B OS=Rattus norvegicus GN=Fam195b PE=3 SV=1 - [F195B_RAT]	1	1	B0BN72	N-Term(iTRAQ4plex)	HCD	1	0	1	1	0	5.862e-08	2679	2490	41	34	72.6	7.3611e-06	23		0	0	94	20955700	3	720.355	2159.05	0.312741	45.4579	14346	14346	MS2	14/260	14	260	FUS03049.raw
aAPHQEDNQATETPDTGLYYHR	97120	Unambiguous	Nucleobindin-1 OS=Rattus norvegicus GN=Nucb1 PE=1 SV=1 - [NUCB1_RAT]	2	1	Q63083	N-Term(iTRAQ4plex)	HCD	1	0	1	1	0	2.812e-09	2866	2590	41	34	72.6	7.87492e-06	27		0	31.3064	84	14437986	4	665.313	2658.23	0.172004	41.2613	12897	12897	MS2	22/296	22	296	FUS03052.raw
gSNkLVIEEAER	14161	Unambiguous	T-complex protein 1 subunit delta OS=Rattus norvegicus GN=Cct4 PE=1 SV=3 - [TCPD_RAT]	1	1	Q7TPB1	N-Term(iTRAQ4plex); K4(iTRAQ4plex)	HCD	1	0	1	1	0	1.927e-07	1252	1297	37	30	72.59	3.44806e-06	30		1	0	100	5.62474e+06	2	816.963	1632.92	1.18008	38.4451	10066	10066	MS2	11/166	11	166	FUS03046.raw
aLYDYDGqEQDELSFk	25812	Unambiguous	Protein kinase C and casein kinase substrate in neurons protein 1 OS=Rattus norvegicus GN=Pacsin1 PE=1 SV=1 - [PACN1_RAT]	2	1	Q9Z0W5	N-Term(iTRAQ4plex); Q8(Deamidated); K16(iTRAQ4plex)	HCD	0.0274	0	1	1	0	1.448e-06	2555	2394	41	34	72.59	7.03657e-06	34		0	0	100	0	2	1105.53	2210.05	7.24841	65.977	24301	24301	MS2	18/210	18	210	FUS03045.raw
lSGQMFSTGSGNTYAYGVMDSGYRqDLSPEEAYDLAR	81646	Unambiguous	Proteasome subunit beta type-8 OS=Rattus norvegicus GN=Psmb8 PE=1 SV=3 - [PSB8_RAT]	3	1	P28064	N-Term(iTRAQ4plex); Q25(Deamidated)	HCD	1	0	1	1	0	1.054e-09	4128		43	36	72.59	1.13687e-05	36		1	0	100	0	4	1046.23	4181.9	4.16672	77.2191	28342	28342	MS2	38/560	38	560	FUS03050.raw
tQAYPDQkPGTSGLR	41325	Unambiguous	Phosphoglucomutase-1 OS=Rattus norvegicus GN=Pgm1 PE=1 SV=2 - [PGM1_RAT]|Phosphoglucomutase-1 OS=Rattus norvegicus GN=Pgm1 PE=2 SV=2 - [PGM1_RAT]	3	1	P38652	N-Term(iTRAQ4plex); K8(iTRAQ4plex)	HCD	1	0	1	1	0	7.368e-07	2015	2168	40	33	72.58	5.56218e-06	29		0	0	100	1.52526e+06	2	954.014	1907.02	-0.596426	37.5894	10280	10280	MS2	8/216	8	216	FUS03048.raw
gPAVGIDLGTTYScVGVFqHGkVEIIANDQGNR	80021	Unambiguous	Heat shock cognate 71 kDa protein OS=Rattus norvegicus GN=Hspa8 PE=1 SV=1 - [HSP7C_RAT]	4	1	P63018	N-Term(iTRAQ4plex); C14(Nethylmaleimide); Q19(Deamidated); K22(iTRAQ4plex)	HCD	0.0411	0	1	1	0	4.956e-09	3418		42	35	72.58	9.435e-06	21		1	0	100	0	4	958.247	3829.96	5.92544	77.9435	28797	28797	MS2	35/444	35	444	FUS03049.raw
sSESSVSSEVAEnSSAAEkGEASTVk	99508	Unambiguous	Sentrin-specific protease 7 OS=Rattus norvegicus GN=Senp7 PE=3 SV=1 - [SENP7_RAT]	1	1	D3ZF42	N-Term(iTRAQ4plex); N13(Deamidated); K19(iTRAQ4plex); K26(iTRAQ4plex)	HCD	1	0	1	1	0	1.884e-06	3885	4546	42	35	72.58	1.07241e-05	18		1	0	100	0	3	997.501	2990.49	7.91387	47.2291	15585	15585	MS2	23/372	23	372	FUS03053.raw
aALEQPcEGSLTRPk	22473	Unambiguous	Complexin-2 OS=Rattus norvegicus GN=Cplx2 PE=1 SV=1 - [CPLX2_RAT]	1	1	P84087	N-Term(iTRAQ4plex); C7(Nethylmaleimide); K15(iTRAQ4plex)	HCD	1	0	1	1	0	1.94e-07	2181	2234	40	33	72.55	6.06214e-06	31		0	0	100	4.1082e+06	2	1007.04	2013.07	1.32925	45.8932	13548	13548	MS2	14/198	14	198	FUS03046.raw
aTPGAPVSADTEGIPEETDQVGDADSkEAAAEESELk	105003	Unambiguous	Transcription initiation factor TFIID subunit 11 OS=Rattus norvegicus GN=Taf11 PE=2 SV=1 - [TAF11_RAT]	1	1	Q5U1X0	N-Term(iTRAQ4plex); K27(iTRAQ4plex); K37(iTRAQ4plex)	HCD	1	0	1	1	0	2.96e-10	5116	5338	44	37	72.55	1.422e-05	19		1	44.7703	100	1.85116e+06	4	1037.51	4147.01	1.48371	59.9085	20969	20969	MS2	35/530	35	530	FUS03053.raw
nLDkEYLPIGGLADFck	28811	Unambiguous	Aspartate aminotransferase, mitochondrial OS=Rattus norvegicus GN=Got2 PE=1 SV=2 - [AATM_RAT]	1	1	P00507	N-Term(iTRAQ4plex); K4(iTRAQ4plex); C16(Nethylmaleimide); K17(iTRAQ4plex)	HCD	1	0	1	1	0	9.096e-08	2083	2459	40	33	72.54	5.80309e-06	25		1	54.059	100	2.29862e+06	3	818.443	2453.31	0.825498	84.0294	32501	32501	MS2	8/242	8	242	FUS03045.raw
rGAYGGGYGGYDDYGGYNDGYGFGSDR	75034	Unambiguous	Heterogeneous nuclear ribonucleoprotein H2 OS=Rattus norvegicus GN=Hnrnph2 PE=1 SV=1 - [HNRH2_RAT]	1	1	Q6AY09	N-Term(iTRAQ4plex)	HCD	1	0	1	1	0	6.213e-11	901		36	29	72.53	2.51591e-06	29		1	0	100	0	3	987.413	2960.22	-0.98924	57.9147	20403	20403	MS2	23/370	23	370	FUS03051.raw
NkGEYEEAQDAIVk	43010	Unambiguous	DNA mismatch repair protein Msh2 OS=Rattus norvegicus GN=Msh2 PE=2 SV=1 - [MSH2_RAT]|DNA mismatch repair protein Msh2 OS=Rattus norvegicus GN=Msh2 PE=2 SV=1 - [B1WBQ7_RAT]	2	1	B1WBQ7	K2(iTRAQ4plex); K14(iTRAQ4plex)	HCD	1	0	1	1	0	5.454e-06	2036	2135	40	33	72.52	5.69833e-06	30		1	29.2215	100	5.00198e+06	3	628	1881.98	2.28196	42.6363	12584	12584	MS2	10/188	10	188	FUS03048.raw
mQPSkFPEEGGFGDEDETEQPLLPTPGAAPR	102765	Unambiguous	SH3 and multiple ankyrin repeat domains protein 2 OS=Rattus norvegicus GN=Shank2 PE=1 SV=2 - [SHAN2_RAT]	11	1	Q9QX74	N-Term(iTRAQ4plex); K5(iTRAQ4plex)	HCD	1	0	1	1	0	8.459e-08	4726	5174	43	36	72.52	1.32271e-05	23		1	0	100	0	3	1205.92	3615.75	0.730234	66.9715	24303	24303	MS2	23/454	23	454	FUS03051.raw
mGFAEEAPYDAIHVGAAAPVVPQALIDQLkPGGR	34406	Unambiguous	Protein-L-isoaspartate(D-aspartate) O-methyltransferase OS=Rattus norvegicus GN=Pcmt1 PE=1 SV=2 - [PIMT_RAT]	1	1	P22062	N-Term(iTRAQ4plex); K30(iTRAQ4plex)	HCD	1	0	1	1	0	1.23e-10	2091		40	33	72.51	5.86576e-06	33		0	21.2943	100	0	4	945.005	3777	-1.42269	83.2742	31493	31493	MS2	19/454	19	454	FUS03047.raw
aQPGPAPQPDVSLQQR	64271	Unambiguous	Rab GTPase-binding effector protein 1 OS=Rattus norvegicus GN=Rabep1 PE=1 SV=1 - [RABE1_RAT]	1	1	O35550	N-Term(Acetyl)	HCD	1	0	1	1	0	2.915e-06	2149		40	33	72.51	6.02846e-06	33		0	28.4749	100	5572056	2	865.945	1730.88	0.929173	49.3337	16177	16177	MS2	11/194	11	194	FUS03050.raw
kTVTAMDVVYALkR	17227	Unambiguous	Histone H4 OS=Rattus norvegicus GN=Hist1h4b PE=1 SV=2 - [H4_RAT]	1	1	P62804	N-Term(iTRAQ4plex); K1(iTRAQ4plex); K13(iTRAQ4plex)	HCD	1	0	1	1	0	1.194e-09	311	436	31	24	72.51	8.7243e-07	24		2	40.8532	100	6.08096e+06	3	676.407	2027.21	1.15239	67.3576	24206	24206	MS2	13/190	13	190	FUS03052.raw
hFQLEQDkPEEQTAHAFVNVLTR	54603	Unambiguous	Fatty acid synthase OS=Rattus norvegicus GN=Fasn PE=1 SV=3 - [FAS_RAT]	1	1	P12785	N-Term(iTRAQ4plex); K8(iTRAQ4plex)	HCD	1	0	1	1	0	7.833e-11	2952		41	34	72.48	8.33847e-06	34		0	4.02282	100	4849426	4	757.149	3025.57	-0.0338238	63.2369	22510	22510	MS2	21/330	21	330	FUS03047.raw
nSAGDAEAVHQDGQEFQR	91872	Unambiguous	E3 ubiquitin-protein ligase Praja-2 OS=Rattus norvegicus GN=Pja2 PE=2 SV=1 - [PJA2_RAT]	1	1	Q63364	N-Term(iTRAQ4plex)	HCD	1	0	1	1	0	3.447e-10	1716	1447	39	32	72.48	4.84716e-06	32		0	6.65759	100	5959099	3	701.659	2102.96	0.394574	36.5375	10814	10814	MS2	15/262	15	262	FUS03052.raw
eDkQPEQATTSDQVASLYR	71081	Unambiguous	DNA ligase (Fragment) OS=Rattus norvegicus GN=LOC100911727 PE=3 SV=2 - [F1M8E6_RAT]	4	1	F1M8E6	N-Term(iTRAQ4plex); K3(iTRAQ4plex)	HCD	1	0	1	1	0	6.174e-10	3089	3450	41	34	72.48	8.72545e-06	31		1	10.3495	100	0	3	818.75	2454.24	0.126088	46.7561	15464	15464	MS2	15/278	15	278	FUS03051.raw
tRLETQPQEEYEIVNAEIk	30169	Unambiguous	Prolyl endopeptidase-like OS=Rattus norvegicus GN=Prepl PE=2 SV=2 - [PPCEL_RAT]	3	1	Q5HZA6	N-Term(iTRAQ4plex); K19(iTRAQ4plex)	HCD	1	0	1	1	0	6.616e-10	2545	2905	41	34	72.47	7.20539e-06	24		1	37.1649	100	11942346	3	860.126	2578.36	0.890765	59.0041	20583	20583	MS2	23/282	23	282	FUS03047.raw
lLAEPVPGIk	121418	Unambiguous	Ubiquitin-conjugating enzyme E2 N OS=Rattus norvegicus GN=Ube2n PE=1 SV=1 - [UBE2N_RAT]	2	1	Q9EQX9	N-Term(iTRAQ4plex); K10(iTRAQ4plex)	HCD	1	0	1	1	0	1.125e-05	114	126	27	20	72.46	3.235e-07	20		0	0	100	1.30099e+06	2	662.927	1324.85	2.01844	70.2326	16433	16433	MS2	9/102	9	102	FUS03055.raw
sDFDPGQDTYQHPPk	42920	Unambiguous	Aconitate hydratase, mitochondrial OS=Rattus norvegicus GN=Aco2 PE=1 SV=2 - [ACON_RAT]	1	1	Q9ER34	N-Term(iTRAQ4plex); K15(iTRAQ4plex)	HCD	1	0	1	1	0	7.903e-08	2160	2088	40	33	72.45	6.14361e-06	33		0	8.16949	24	83775368	3	673.994	2019.97	1.37692	42.8712	12691	12691	MS2	11/200	11	200	FUS03048.raw
sGEAkEGEEAGPGDPLLEAVPk	71243	Unambiguous	Hsp90 co-chaperone Cdc37 OS=Rattus norvegicus GN=Cdc37 PE=1 SV=2 - [CDC37_RAT]	1	1	Q63692	N-Term(iTRAQ4plex); K5(iTRAQ4plex); K22(iTRAQ4plex)	HCD	1	0	1	1	0	6.3e-06	2627	2979	41	34	72.44	7.48911e-06	21		1	0	100	0	2	1306.69	2612.38	-0.685965	56.9694	19603	19603	MS2	27/320	27	320	FUS03050.raw
vGETFHASQPSLTVDGFTDPSNSER	72916	Unambiguous	Mothers against decapentaplegic homolog 2 OS=Rattus norvegicus GN=Smad2 PE=1 SV=1 - [SMAD2_RAT]	1	1	O70436	N-Term(iTRAQ4plex)	HCD	1	0	1	1	0	1.082e-10	3761	3555	42	35	72.43	1.07467e-05	26		0	12.0173	100	0	3	941.451	2822.34	1.25494	61.3221	21547	21547	MS2	21/358	21	358	FUS03050.raw
aIGVkPPRGILLYGPPGTGk	28495	Unambiguous	Transitional endoplasmic reticulum ATPase OS=Rattus norvegicus GN=Vcp PE=1 SV=3 - [TERA_RAT]	1	1	P46462	N-Term(iTRAQ4plex); K5(iTRAQ4plex); K20(iTRAQ4plex)	HCD	1	0	1	1	0	3.818e-07	71	111	25	18	72.42	2.03343e-07	18		1	0	100	0	2	1212.25	2423.49	-0.0861226	55.5784	18050	18050	MS2	13/224	13	224	FUS03046.raw
eQNTELAAELk	11514	Unambiguous	GRIP1-associated protein 1 OS=Rattus norvegicus GN=Gripap1 PE=1 SV=1 - [GRAP1_RAT]	3	1	Q9JHZ4	N-Term(iTRAQ4plex); K11(iTRAQ4plex)	HCD	1	0	1	1	0	2.257e-07	1728	1638	39	32	72.41	4.96037e-06	28		0	34.1854	100	6.09583e+06	2	767.422	1533.84	0.187862	48.7731	16470	16470	MS2	10/154	10	154	FUS03045.raw
lPIPDSQVLTIDPALPVEDAAEDYAR	32703	Unambiguous	6-phosphogluconolactonase OS=Rattus norvegicus GN=Pgls PE=1 SV=1 - [6PGL_RAT]	2	1	P85971	N-Term(iTRAQ4plex)	HCD	1	0	1	1	0	5.976e-10	2880		41	34	72.4	8.28634e-06	19		0	0	75	25669862	3	984.85	2952.54	1.26049	89.4108	34946	34946	MS2	26/366	26	366	FUS03045.raw
dAAPEEEEEAPAk	39805	Unambiguous	Methionine synthase reductase OS=Rattus norvegicus GN=Mtrr PE=2 SV=2 - [MTRR_RAT]	2	1	Q498R1	N-Term(iTRAQ4plex); K13(iTRAQ4plex)	HCD	1	0	1	1	0	4.151e-05	1717	1435	39	32	72.38	4.96295e-06	32		0	0	100	1.6595e+06	2	837.407	1673.81	-2.08307	34.0864	8687	8687	MS2	9/160	9	160	FUS03048.raw
sREQSSEASETGVSENEENPVR	96205	Unambiguous	Sister chromatid cohesion protein PDS5 homolog A OS=Rattus norvegicus GN=Pds5a PE=2 SV=1 - [PDS5A_RAT]	1	1	A4L9P7	N-Term(iTRAQ4plex)	HCD	1	0	1	1	0	1.144e-09	2543		41	34	72.38	7.35049e-06	19		1	0	100	1.69555e+06	3	855.731	2565.18	0.0403651	42.1858	13153	13153	MS2	11/326	11	326	FUS03056.raw
eTLPAEQDLTTk	14191	Unambiguous	Proteasome subunit alpha type-1 OS=Rattus norvegicus GN=Psma1 PE=1 SV=2 - [PSA1_RAT]	1	1	P18420	N-Term(iTRAQ4plex); K12(iTRAQ4plex)	HCD	1	0	1	1	0	2.383e-05	1581	1733	38	31	72.33	4.62277e-06	29		0	14.8028	100	8.01173e+06	2	817.45	1633.89	2.6787	45.6821	13449	13449	MS2	11/162	11	162	FUS03046.raw
dSGkVTTVVATLGQGPER	46075	Unambiguous	Glycogen synthase kinase-3 alpha OS=Rattus norvegicus GN=Gsk3a PE=1 SV=1 - [GSK3A_RAT]	2	1	P18265	N-Term(iTRAQ4plex); K4(iTRAQ4plex)	HCD	1	0	1	1	0	7.854e-08	1332	1585	38	31	72.33	3.8947e-06	24		1	50.2422	100	6.01271e+06	3	701.728	2103.17	1.94571	56.1994	18764	18764	MS2	9/264	9	264	FUS03048.raw
aAPTSAPPSk	3254	Unambiguous	Protein Red OS=Rattus norvegicus GN=Ik PE=1 SV=1 - [RED_RAT]	1	1	Q66HG8	N-Term(iTRAQ4plex); K10(iTRAQ4plex)	HCD	1	0	1	1	0	1.702e-05	867	860	36	29	72.32	2.54091e-06	24		0	0	100	2.73396e+06	2	607.852	1214.7	-1.45427	28.1606	6492	6492	MS2	9/112	9	112	FUS03047.raw
lSSQLSAGEEk	5066	Unambiguous	Protein LYRIC OS=Rattus norvegicus GN=Mtdh PE=2 SV=2 - [LYRIC_RAT]	5	1	Q9Z1W6	N-Term(iTRAQ4plex); K11(iTRAQ4plex)	HCD	1	0	1	1	0	1.799e-06	1394	1452	38	31	72.31	4.0948e-06	31		0	0	100	11743391	2	718.897	1436.79	1.66968	37.9502	9838	9838	MS2	9/148	9	148	FUS03046.raw
aAAFVTSPPLSPDPTTPDFLNSLLScGDLqVTGSAHcTFNTAQk	83010	Unambiguous	Dihydropyrimidinase-related protein 2 OS=Rattus norvegicus GN=Dpysl2 PE=1 SV=1 - [DPYL2_RAT]	1	1	P47942	N-Term(iTRAQ4plex); C26(Nethylmaleimide); Q30(Deamidated); C37(Nethylmaleimide); K44(iTRAQ4plex)	HCD	1	0	1	1	0	3.314e-10	4809	5153	43	36	72.28	1.42241e-05	36		0	0	100	0	4	1265.62	5059.48	3.39707	91.6193	34183	34183	MS2	33/622	33	622	FUS03050.raw
nLQIPPEDLIEMLk	21076	Unambiguous	Secretogranin-2 OS=Rattus norvegicus GN=Scg2 PE=2 SV=1 - [SCG2_RAT]|Secretogranin-2 OS=Rattus norvegicus GN=Scg2 PE=1 SV=1 - [SCG2_RAT]	3	1	P10362	N-Term(iTRAQ4plex); K14(iTRAQ4plex)	HCD	1	0	1	1	0	5.838e-06	1098	1188	37	30	72.27	3.25516e-06	23		0	13.7505	100	3.23975e+06	3	647.705	1941.1	1.90295	89.3292	34908	34908	MS2	8/178	8	178	FUS03045.raw
tPTQTnGSNVPFkPR	43751	Unambiguous	General transcription factor II-I OS=Rattus norvegicus GN=Gtf2i PE=2 SV=2 - [GTF2I_RAT]	2	1	Q5U2Y1	N-Term(iTRAQ4plex); N6(Deamidated); K13(iTRAQ4plex)	HCD	1	0	1	1	0	6.367e-08	2136	2096	40	33	72.27	6.33244e-06	18		0	14.3619	100	8662627	3	645.018	1933.04	0.651597	42.1194	12831	12831	MS2	13/204	13	204	FUS03049.raw
yEPIPFSASMNESTPTGITDHIAQGPDPNLEDSPk	104502	Unambiguous	OCIA domain-containing protein 1 OS=Rattus norvegicus GN=Ociad1 PE=1 SV=1 - [OCAD1_RAT]	1	1	Q5XIG4	N-Term(iTRAQ4plex); K35(iTRAQ4plex)	HCD	1	0	1	1	0	2.464e-11	5254	5274	44	37	72.27	1.55761e-05	21		0	64.1997	100	7756754	4	1011.74	4043.95	1.53607	72.6404	26649	26649	MS2	24/516	24	516	FUS03051.raw
iSESGQFSDGFEDR	16260	Unambiguous	Transmembrane protein 163 OS=Rattus norvegicus GN=Tmem163 PE=1 SV=1 - [TM163_RAT]	1	1	A9CMA6	N-Term(iTRAQ4plex)	HCD	1	0	1	1	0	4.711e-08	1034	929	37	30	72.26	3.07249e-06	25		0	43.4408	100	4018873	2	859.392	1717.78	-1.08472	53.3866	18570	18570	MS2	12/192	12	192	FUS03045.raw
tSELNLDQFHDkTPYTIMFGPDk	33349	Unambiguous	Calnexin OS=Rattus norvegicus GN=Canx PE=1 SV=1 - [CALX_RAT]	1	1	P35565	N-Term(iTRAQ4plex); K12(iTRAQ4plex); K23(iTRAQ4plex)	HCD	1	0	1	1	0	1.159e-08	3387	4247	42	35	72.26	1.00643e-05	20		1	0	100	0	3	1043.87	3129.6	2.48235	70.2022	24781	24781	MS2	21/342	21	342	FUS03046.raw
sTNVAVDSGGGLLkPTVASQNQSLPVAk	99652	Unambiguous	Phosphatidylinositol-binding clathrin assembly protein OS=Rattus norvegicus GN=Picalm PE=1 SV=1 - [PICAL_RAT]|Phosphatidylinositol binding clathrin assembly protein, isoform CRA_c OS=Rattus norvegicus GN=Picalm PE=2 SV=1 - [Q498N4_RAT]	5	1	O55012	N-Term(iTRAQ4plex); K14(iTRAQ4plex); K28(iTRAQ4plex)	HCD	1	0	1	1	0	6.193e-10	655	939	35	28	72.24	1.95529e-06	28		0	70.6145	100	3.81882e+06	3	1057.6	3170.78	0.15747	57.8997	20197	20197	MS2	26/418	26	418	FUS03052.raw
aTAVMPDGQFk	9250	Unambiguous	Peroxiredoxin-1 OS=Rattus norvegicus GN=Prdx1 PE=1 SV=1 - [PRDX1_RAT]	1	1	Q63716	N-Term(iTRAQ4plex); K11(iTRAQ4plex)	HCD	1	0	1	1	0	3.182e-06	1462	1455	38	31	72.23	4.37439e-06	31		0	21.7734	100	2587655	2	726.892	1452.78	0.308021	48.9922	16730	16730	MS2	9/132	9	132	FUS03054.raw
eEGGNQQDEAITWFnVIYPR	50606	Unambiguous	Bifunctional arginine demethylase and lysyl-hydroxylase JMJD6 OS=Rattus norvegicus GN=Jmjd6 PE=2 SV=2 - [JMJD6_RAT]	1	1	Q6AYK2	N-Term(iTRAQ4plex); N15(Deamidated)	HCD	1	0	1	1	0	1.87e-07	3281	3261	42	35	72.22	9.83957e-06	21		0	0	100	0	2	1256.11	2511.21	7.78769	84.9945	32253	32253	MS2	23/280	23	280	FUS03047.raw
aSTLDAHDEAGGAEQR	64820	Unambiguous	Serine/threonine-protein phosphatase 4 regulatory subunit 1 OS=Rattus norvegicus GN=Ppp4r1 PE=2 SV=1 - [PP4R1_RAT]	2	1	Q8VI02	N-Term(iTRAQ4plex)	HCD	1	0	1	1	0	5.83e-09	1473	1332	38	31	72.22	4.41746e-06	21		0	8.49888	100	9403599	3	591.282	1771.83	0.0251487	30.3738	7660	7660	MS2	11/204	11	204	FUS03050.raw
sLSSSPQAQPPRPAELSDEEVAELFQR	75082	Unambiguous	GRIP1-associated protein 1 OS=Rattus norvegicus GN=Gripap1 PE=1 SV=1 - [GRAP1_RAT]	3	1	Q9JHZ4	N-Term(iTRAQ4plex)	HCD	1	0	1	1	0	9.19e-10	3833		42	35	72.22	1.1495e-05	25		0	0	100	0	3	1038.19	3112.57	0.154737	72.125	26284	26284	MS2	24/396	24	396	FUS03049.raw
gSAITGPVAk	2607	Unambiguous	60S ribosomal protein L23 OS=Rattus norvegicus GN=Rpl23 PE=2 SV=1 - [RL23_RAT]	1	1	P62832	N-Term(iTRAQ4plex); K10(iTRAQ4plex)	HCD	1	0	1	1	0	8.061e-06	610	587	34	27	72.21	1.83358e-06	27		0	4.12583	100	6899628	2	594.864	1188.72	0.783197	35.6079	10496	10496	MS2	9/112	9	112	FUS03045.raw
fAQPGSFEYEYAMR	18989	Unambiguous	Non-POU domain-containing octamer-binding protein OS=Rattus norvegicus GN=Nono PE=2 SV=3 - [NONO_RAT]|Non-POU domain-containing octamer-binding protein OS=Rattus norvegicus GN=Nono PE=1 SV=3 - [NONO_RAT]	1	1	Q5FVM4	N-Term(iTRAQ4plex)	HCD	1	0	1	1	0	2.862e-05	1521	1348	38	31	72.21	4.57193e-06	21		0	37.6855	100	3.34881e+06	3	613.955	1839.85	1.05234	66.8513	24699	24699	MS2	8/176	8	176	FUS03045.raw
gPAGPGPGPGSGAAPEAR	63113	Unambiguous	Disks large-associated protein 3 OS=Rattus norvegicus GN=Dlgap3 PE=1 SV=2 - [DLGP3_RAT]	3	1	P97838	N-Term(iTRAQ4plex)	HCD	1	0	1	1	0	2.077e-05	2125	1907	40	33	72.19	6.41695e-06	18		0	0	100	829994	2	823.922	1646.84	-0.0526946	33.7025	9152	9152	MS2	14/194	14	194	FUS03050.raw
iIPGFMcQGGDFTR	15031	Unambiguous	Peptidyl-prolyl cis-trans isomerase A OS=Rattus norvegicus GN=Ppia PE=1 SV=2 - [PPIA_RAT]	1	1	P10111	N-Term(iTRAQ4plex); C7(Nethylmaleimide)	HCD	1	0	1	1	0	1.063e-05	1813	1769	39	32	72.19	5.47479e-06	21		0	16.5756	100	2.59351e+06	2	905.939	1810.87	-1.17826	87.567	33954	33954	MS2	9/152	9	152	FUS03054.raw
gFSVVADTPELQR	12192	Unambiguous	LIM and SH3 domain protein 1 OS=Rattus norvegicus GN=Lasp1 PE=1 SV=1 - [LASP1_RAT]	1	1	Q99MZ8	N-Term(iTRAQ4plex)	HCD	1	0	1	1	0	7.02e-06	1853	1737	39	32	72.17	5.62141e-06	24		0	25.1393	100	3738607	2	781.919	1562.83	0.209417	59.7275	21460	21460	MS2	11/156	11	156	FUS03045.raw
iHISDVMATDLPGLEDLGVQPTPLELk	33531	Unambiguous	NADH dehydrogenase [ubiquinone] 1 alpha subcomplex subunit 9, mitochondrial OS=Rattus norvegicus GN=Ndufa9 PE=1 SV=2 - [NDUA9_RAT]	1	1	Q5BK63	N-Term(iTRAQ4plex); K27(iTRAQ4plex)	HCD	1	0	1	1	0	1.627e-08	1245	1945	37	30	72.17	3.77693e-06	20		0	11.9291	100	12864366	4	798.19	3189.74	1.30401	86.1847	32019	32019	MS2	18/362	18	362	FUS03046.raw
dQVQEAPSGQA	34879	Unambiguous	Dipeptidyl peptidase 3 OS=Rattus norvegicus GN=Dpp3 PE=1 SV=2 - [DPP3_RAT]	1	1	O55096	N-Term(iTRAQ4plex)	HCD	1	0	1	1	0	0.0002461	1080	929	37	30	72.17	3.27638e-06	27		0	32.1519	100	3023156	2	637.311	1273.61	0.142203	28.2814	6547	6547	MS2	9/150	9	150	FUS03049.raw
aLDGPEQMELEEGk	16584	Unambiguous	26S protease regulatory subunit 8 OS=Rattus norvegicus GN=Psmc5 PE=1 SV=1 - [PRS8_RAT]	1	1	P62198	N-Term(Acetyl); K14(iTRAQ4plex)	HCD	1	0	1	1	0	0.0001335	1677	1487	39	32	72.17	5.08748e-06	19		0	13.9094	100	872787	2	866.419	1731.83	4.84173	62.7347	22882	22882	MS2	9/184	9	184	FUS03054.raw
kMEDDHDDDDDEEAISk	95184	Unambiguous	General transcription factor 3C polypeptide 1 OS=Rattus norvegicus GN=Gtf3c1 PE=1 SV=1 - [TF3C1_RAT]	1	1	Q63505	N-Term(iTRAQ4plex); K1(iTRAQ4plex); K17(iTRAQ4plex)	HCD	1	0	1	1	0	2.728e-08	1722	1433	39	32	72.15	5.24811e-06	20		1	0	100	4.88164e+06	3	813.701	2439.09	2.04853	34.0875	9740	9740	MS2	20/246	20	246	FUS03052.raw
gDLPLNINIQEPR	11197	Unambiguous	Sideroflexin-3 OS=Rattus norvegicus GN=Sfxn3 PE=2 SV=1 - [SFXN3_RAT]	1	1	Q9JHY2	N-Term(Acetyl)	HCD	1	0	1	1	0	4.304e-05	1799	1784	39	32	72.15	5.48278e-06	22		0	20.9432	100	1.48754e+06	2	760.908	1520.81	0.805294	67.588	15430	15430	MS2	8/174	8	174	FUS03055.raw
cAEVTLEGQMYPGk	18074	Unambiguous	LDLR chaperone MESD OS=Rattus norvegicus GN=Mesdc2 PE=2 SV=1 - [MESD_RAT]	1	1	Q5U2R7	C1(Nethylmaleimide); K14(iTRAQ4plex)	HCD	1	0	1	1	0	8.474e-05	1738	1615	39	32	72.13	5.32132e-06	17		0	0	100	613645	2	897.929	1794.85	-0.544525	66.6767	24653	24653	MS2	9/170	9	170	FUS03054.raw
cGETGHVAINcSk	16139	Unambiguous	Cellular nucleic acid-binding protein OS=Rattus norvegicus GN=Cnbp PE=2 SV=1 - [CNBP_RAT]	1	1	P62634	C1(Nethylmaleimide); C11(Nethylmaleimide); K13(iTRAQ4plex)	HCD	1	0	1	1	0	1.275e-06	1217		37	30	72.12	3.73474e-06	17		0	2.26946	100	19287860	2	856.898	1712.79	1.7897	51.6333	17772	17772	MS2	10/164	10	164	FUS03045.raw
yFYDQcPAVAGYGPIEQLSDYNR	32638	Unambiguous	Cytochrome b-c1 complex subunit 1, mitochondrial OS=Rattus norvegicus GN=Uqcrc1 PE=1 SV=1 - [QCR1_RAT]	1	1	Q68FY0	N-Term(iTRAQ4plex); C6(Nethylmaleimide)	HCD	1	0	1	1	0	1.027e-08	2976	2639	41	34	72.12	9.13278e-06	34		0	32.2509	100	0	3	980.121	2938.35	-0.0783242	87.9878	34299	34299	MS2	20/326	20	326	FUS03045.raw
aEEDLEEDDDDELDETLSER	71582	Unambiguous	Mitochondrial import receptor subunit TOM22 homolog OS=Rattus norvegicus GN=Tomm22 PE=1 SV=1 - [TOM22_RAT]	1	1	Q75Q41	N-Term(iTRAQ4plex)	HCD	1	0	1	1	0	5.477e-07	938	473	36	29	72.11	2.88518e-06	18		0	0	100	0	2	1256.03	2511.05	0.247071	59.9664	20917	20917	MS2	13/260	13	260	FUS03049.raw
yNQMDSTEDAQEEFGWk	48891	Unambiguous	Transmembrane 9 superfamily member 2 OS=Rattus norvegicus GN=Tm9sf2 PE=2 SV=1 - [TM9S2_RAT]	1	1	Q66HG5	N-Term(iTRAQ4plex); K17(iTRAQ4plex)	HCD	1	0	1	1	0	2.87e-09	1680		39	32	72.1	5.1794e-06	32		0	0	100	12410239	2	1183.53	2366.05	0.534641	60.8561	21423	21423	MS2	14/230	14	230	FUS03047.raw
eGVLAQVPLAPPQPGAPPSPAPAR	71169	Unambiguous	Protein PRRC2A OS=Rattus norvegicus GN=Prrc2a PE=1 SV=1 - [PRC2A_RAT]	1	1	Q6MG48	N-Term(iTRAQ4plex)	HCD	1	0	1	1	0	2.071e-10	1164		37	30	72.1	3.58858e-06	30		0	7.22414	100	19766150	3	821.128	2461.37	-0.0706984	64.563	22967	22967	MS2	24/348	24	348	FUS03049.raw
sQPTAQDSGPSDLLPNGDLEk	71134	Unambiguous	DNA (cytosine-5)-methyltransferase 3A OS=Rattus norvegicus GN=Dnmt3a PE=2 SV=1 - [DNM3A_RAT]	1	1	Q1LZ53	N-Term(iTRAQ4plex); K21(iTRAQ4plex)	HCD	1	0	1	1	0	1.033e-07	3325	3406	42	35	72.1	1.02509e-05	18		0	29.7335	100	8886293	3	819.75	2457.24	0.401126	56.753	19697	19697	MS2	19/316	19	316	FUS03052.raw
aELVPEQEEAMPPVEESEAAGDGVETk	76128	Unambiguous	Nuclear autoantigenic sperm protein OS=Rattus norvegicus GN=Nasp PE=2 SV=1 - [NASP_RAT]	1	1	Q66HD3	N-Term(iTRAQ4plex); K27(iTRAQ4plex)	HCD	1	0	1	1	0	8.366e-10	4211	4244	43	36	72.08	1.30423e-05	17		0	0	100	0	3	1043.84	3129.5	-0.390289	60.4431	21514	21514	MS2	21/398	21	398	FUS03051.raw
vGWSTMQASLDLGTDkFGFGFGGTGk	33202	Unambiguous	ATP-dependent RNA helicase DDX1 OS=Rattus norvegicus GN=Ddx1 PE=2 SV=1 - [DDX1_RAT]	1	1	Q641Y8	N-Term(iTRAQ4plex); K16(iTRAQ4plex); K26(iTRAQ4plex)	HCD	1	0	1	1	0	1.261e-07	3593	4081	42	35	72.07	1.11539e-05	35		1	12.9821	100	0	3	1032.86	3096.58	-0.823185	83.3841	30764	30764	MS2	20/372	20	372	FUS03046.raw
gSEEPPVFLEIHYTGSPNATEAPLVFVGk	56916	Unambiguous	Cytosol aminopeptidase OS=Rattus norvegicus GN=Lap3 PE=1 SV=1 - [AMPL_RAT]	3	1	Q68FS4	N-Term(iTRAQ4plex); K29(iTRAQ4plex)	HCD	1	0	1	1	0	2.324e-08	3256		42	35	72.07	1.01077e-05	35		0	72.6878	100	4.73552e+06	3	1125.25	3373.74	-5.53674	81.5635	30743	30743	MS2	21/394	21	394	FUS03047.raw
aFSDPFVEAEk	11367	Unambiguous	Heat shock 70 kDa protein 4 OS=Rattus norvegicus GN=Hspa4 PE=1 SV=1 - [HSP74_RAT]	2	1	O88600	N-Term(iTRAQ4plex); K11(iTRAQ4plex)	HCD	1	0	1	1	0	3.16e-06	1670	1700	39	32	72.07	5.18426e-06	23		0	28.8819	100	1.53362e+06	2	764.403	1527.8	3.35268	63.0423	23019	23019	MS2	8/130	8	130	FUS03054.raw
mQQQLDEYQELLDIk	22921	Unambiguous	Prelamin-A/C OS=Rattus norvegicus GN=Lmna PE=1 SV=1 - [LMNA_RAT]	1	1	P48679	N-Term(iTRAQ4plex); M1(Oxidation); K15(iTRAQ4plex)	HCD	1	0	1	1	0	2.437e-07	2771	2931	41	34	72.06	8.62197e-06	21		0	0	100	0	2	1099.57	2198.13	1.62936	72.3644	26641	26641	MS2	23/198	23	198	FUS03047.raw
gQNLLLTNLQTIQGILERSETETk	54306	Unambiguous	Nucleoprotein TPR OS=Rattus norvegicus GN=Tpr PE=1 SV=1 - [TPR_RAT]	1	1	F1MA98	N-Term(iTRAQ4plex); K24(iTRAQ4plex)	HCD	1	0	1	1	0	6.225e-10	811	1166	36	29	72.05	2.52924e-06	29		1	20.7207	100	0	3	996.56	2987.67	1.21132	91.0991	34200	34200	MS2	29/340	29	340	FUS03046.raw
iIQTVGGGAIQEkVPELDGAGATEQDk	100458	Unambiguous	Ral GTPase-activating protein subunit alpha-2 OS=Rattus norvegicus GN=Ralgapa2 PE=1 SV=1 - [RGPA2_RAT]	2	1	P86411	N-Term(iTRAQ4plex); K13(iTRAQ4plex); K27(iTRAQ4plex)	HCD	1	0	1	1	0	6.193e-08	1759	2255	39	32	72.04	5.49839e-06	32		1	100	100	3093905	4	789.93	3156.7	-4.42294	65.2048	23560	23560	MS2	19/398	19	398	FUS03051.raw
sDFGNQSPSTSR	60596	Unambiguous	Torsin-1A-interacting protein 1 OS=Rattus norvegicus GN=Tor1aip1 PE=1 SV=1 - [TOIP1_RAT]	4	1	Q5PQX1	N-Term(iTRAQ4plex)	HCD	1	0	1	1	0	2.591e-06	963	794	36	29	72.03	3.01715e-06	29		0	43.318	100	3.59258e+06	2	713.839	1426.67	1.41951	28.6088	6692	6692	MS2	11/166	11	166	FUS03049.raw
lVTPDEYLEHSLTLk	131920	Unambiguous	Interferon-induced guanylate-binding protein 2 OS=Rattus norvegicus GN=Gbp2 PE=1 SV=2 - [GBP2_RAT]	2	1	Q63663	N-Term(iTRAQ4plex); K15(iTRAQ4plex)	HCD	1	0	1	1	0	1.896e-07	1489	1692	38	31	72.03	4.66514e-06	24		0	0	100	1.01818e+06	3	682.716	2046.13	-1.68744	75.8457	28754	28754	MS2	16/184	16	184	FUS03054.raw
rQAEQSSAAGQDGDAGR	89702	Unambiguous	RNA-binding protein PNO1 OS=Rattus norvegicus GN=Pno1 PE=2 SV=1 - [PNO1_RAT]	2	1	Q6VBQ8	N-Term(iTRAQ4plex)	HCD	1	0	1	1	0	1.966e-09	1712	1630	39	32	72.02	5.37618e-06	23		1	4.73911	100	365361	3	616.629	1847.87	0.350725	18.2133	3310	3310	MS2	9/238	9	238	FUS03053.raw
iDEPLEGSEDR	4136	Unambiguous	Heterogeneous nuclear ribonucleoprotein K OS=Rattus norvegicus GN=Hnrnpk PE=1 SV=1 - [HNRPK_RAT]	2	1	P61980	N-Term(iTRAQ4plex)	HCD	1	0	1	1	0	2.055e-06	1128	1118	37	30	72.01	3.55041e-06	28		0	29.0677	100	4.0087e+06	2	702.344	1403.68	1.93981	43.1759	14107	14107	MS2	10/134	10	134	FUS03054.raw
skDDAVDFLSPTLSVTcGEAR	30609	Unambiguous	Sp110 nuclear body protein OS=Rattus norvegicus GN=Sp110 PE=2 SV=1 - [SP110_RAT]	2	1	Q3KRF1	N-Term(iTRAQ4plex); K2(iTRAQ4plex); C17(Nethylmaleimide)	HCD	1	0	1	1	0	7.857e-09	3507	3765	42	35	71.99	1.10893e-05	24		1	0	100	0	3	875.441	2624.31	-0.847425	70.0588	24714	24714	MS2	21/314	21	314	FUS03046.raw
aEQLPSSALQGSEQQEDQDEALPSSIQELHQLVR	104059	Unambiguous	Rab GTPase-binding effector protein 2 OS=Rattus norvegicus GN=Rabep2 PE=2 SV=1 - [RABE2_RAT]	2	1	Q62835	N-Term(iTRAQ4plex)	HCD	1	0	1	1	0	1.332e-09	4701	5402	43	36	71.98	1.48991e-05	18		0	14.9286	100	0	4	976.988	3904.93	0.341065	75.6201	27619	27619	MS2	21/508	21	508	FUS03052.raw
tDAAVSFAk	1408	Unambiguous	ADP/ATP translocase 2 OS=Rattus norvegicus GN=Slc25a5 PE=1 SV=3 - [ADT2_RAT]	1	1	Q09073	N-Term(Acetyl); K9(iTRAQ4plex)	HCD	1	0	1	1	0	6.643e-05	944	1021	36	29	71.98	2.99187e-06	27		0	10.3889	100	10939935	2	548.294	1095.58	0.510091	67.9916	15604	15604	MS2	8/106	8	106	FUS03055.raw
fSVTAEGGLTLEQVTDAR	22923	Unambiguous	Sarcoplasmic/endoplasmic reticulum calcium ATPase 3 OS=Rattus norvegicus GN=Atp2a3 PE=1 SV=2 - [AT2A3_RAT]	4	1	P18596	N-Term(iTRAQ4plex)	HCD	1	0	1	1	0	1.218e-07	2476	2564	40	33	71.97	7.8654e-06	25		0	18.1702	100	0	3	680.024	2038.06	0.450638	72.6215	27324	27324	MS2	23/240	23	240	FUS03045.raw
vSQGVEDGPDAkR	39348	Unambiguous	SUMO-activating enzyme subunit 1 OS=Rattus norvegicus GN=Sae1 PE=2 SV=1 - [SAE1_RAT]	1	1	Q6AXQ0	N-Term(iTRAQ4plex); K12(iTRAQ4plex)	HCD	1	0	1	1	0	3.327e-06	2111	1926	40	33	71.97	6.70592e-06	33		1	0	100	1.37293e+06	2	823.441	1645.87	-0.0205616	29.7491	7214	7214	MS2	10/178	10	178	FUS03047.raw
NVIIWGNHSSTQYPDVNHAk	49552	Unambiguous	Malate dehydrogenase, cytoplasmic OS=Rattus norvegicus GN=Mdh1 PE=1 SV=3 - [MDHC_RAT]	1	1	O88989	K20(iTRAQ4plex)	HCD	1	0	1	1	0	4.736e-06	3361		42	35	71.97	1.06767e-05	35		0	2.1541	53	29361300	4	606.811	2424.22	1.68638	50.7908	16767	16767	MS2	11/262	11	262	FUS03049.raw
gLDVDSLVIEHIQVNk	23476	Unambiguous	60S ribosomal protein L17 OS=Rattus norvegicus GN=Rpl17 PE=2 SV=3 - [RL17_RAT]	2	1	P24049	N-Term(iTRAQ4plex); K16(iTRAQ4plex)	HCD	1	0	1	1	0	5.835e-08	829	1140	36	29	71.96	2.63952e-06	21		0	63.5861	100	2.882e+06	3	689.729	2067.17	2.43134	72.6889	26416	26416	MS2	15/196	15	196	FUS03052.raw
YATALYSAASk	4958	Unambiguous	ATP synthase subunit O, mitochondrial OS=Rattus norvegicus GN=Atp5o PE=1 SV=1 - [ATPO_RAT]	1	1	Q06647	K11(iTRAQ4plex)	HCD	1	0	1	1	0	0.0002198	1605	1448	39	32	71.95	5.12206e-06	28		0	23.7507	100	6.9162e+06	2	645.348	1289.69	1.73033	44.0762	14332	14332	MS2	10/130	10	130	FUS03045.raw
aITTQNcNTk	10857	Unambiguous	Mothers against decapentaplegic homolog 2 OS=Rattus norvegicus GN=Smad2 PE=1 SV=1 - [SMAD2_RAT]	1	1	O70436	N-Term(iTRAQ4plex); C7(Nethylmaleimide); K10(iTRAQ4plex)	HCD	1	0	1	1	0	4.552e-06	1840	1657	39	32	71.94	5.88556e-06	29		0	17.9709	100	1.55285e+06	2	753.894	1506.78	-0.863278	36.586	10938	10938	MS2	9/126	9	126	FUS03045.raw
gGAFEGTLqGPFGHGYGEGAGEGIDDAEWVVAR	57271	Unambiguous	EH domain-containing protein 3 OS=Rattus norvegicus GN=Ehd3 PE=1 SV=2 - [EHD3_RAT]	1	1	Q8R491	N-Term(iTRAQ4plex); Q9(Deamidated)	HCD	1	0	1	1	0	7.646e-09	4199		43	36	71.94	1.34312e-05	17		0	43.2556	100	4.28129e+06	3	1151.21	3451.62	6.76174	76.5788	27915	27915	MS2	23/470	23	470	FUS03048.raw
kLEESDALQEAR	15280	Unambiguous	Mitochondrial import inner membrane translocase subunit TIM44 OS=Rattus norvegicus GN=Timm44 PE=1 SV=1 - [TIM44_RAT]	1	1	O35094	N-Term(iTRAQ4plex); K1(iTRAQ4plex)	HCD	1	0	1	1	0	6.299e-08	1763	1696	39	32	71.92	5.66529e-06	30		1	18.331	100	5167975	3	559.641	1676.91	2.21939	40.1498	12548	12548	MS2	11/164	11	164	FUS03045.raw
kVLSLVDDPTNHIENQEQR	71676	Unambiguous	39S ribosomal protein L37, mitochondrial OS=Rattus norvegicus GN=Mrpl37 PE=2 SV=1 - [RM37_RAT]	1	1	Q6AXT0	N-Term(iTRAQ4plex); K1(iTRAQ4plex)	HCD	1	0	1	1	0	9.734e-10	2326		40	33	71.9	7.50896e-06	21		1	23.5129	100	10055428	4	631.591	2523.34	0.814306	52.8699	17766	17766	MS2	21/272	21	272	FUS03050.raw
kkPFVYTQGQAVLNR	25362	Unambiguous	Aminopeptidase B OS=Rattus norvegicus GN=Rnpep PE=1 SV=2 - [AMPB_RAT]	1	1	O09175	N-Term(iTRAQ4plex); K1(iTRAQ4plex); K2(iTRAQ4plex)	HCD	1	0	1	1	0	1.755e-05	328		32	25	71.89	1.06131e-06	25		1	0	100	5229913	2	1091.15	2181.29	1.3626	43.7781	12551	12551	MS2	13/184	13	184	FUS03046.raw
tTPYQIAcGISQGLADNTVVAk	30965	Unambiguous	Threonine--tRNA ligase, cytoplasmic OS=Rattus norvegicus GN=Tars PE=2 SV=1 - [SYTC_RAT]	1	1	Q5XHY5	N-Term(iTRAQ4plex); C8(Nethylmaleimide); K22(iTRAQ4plex)	HCD	1	0	1	1	0	2.656e-08	2621	3292	41	34	71.89	8.4808e-06	28		0	49.9779	100	2.29663e+06	4	666.604	2663.4	0.293824	87.0317	33863	33863	MS2	19/320	19	320	FUS03045.raw
MASGAANVVGPk	3922	Unambiguous	Protein FAM3C OS=Rattus norvegicus GN=Fam3c PE=2 SV=1 - [FAM3C_RAT]	1	1	Q810F4	K12(iTRAQ4plex)	HCD	1	0	1	1	0	8.29e-05	1258	1236	37	30	71.88	4.07991e-06	21		0	24.1754	100	5904043	2	623.342	1245.68	1.56602	34.6938	10084	10084	MS2	10/138	10	138	FUS03045.raw
lVGGTTPGkGGk	6661	Unambiguous	Succinyl-CoA ligase [ADP/GDP-forming] subunit alpha, mitochondrial OS=Rattus norvegicus GN=Suclg1 PE=2 SV=2 - [SUCA_RAT]	1	1	P13086	N-Term(iTRAQ4plex); K9(iTRAQ4plex); K12(iTRAQ4plex)	HCD	1	0	1	1	0	7.116e-06	288	304	31	24	71.88	9.34034e-07	24		1	0	100	894599	2	752.466	1503.93	2.42326	32.5163	9101	9101	MS2	11/132	11	132	FUS03045.raw
vNIAFNYDMPEDSDTYLHR	26876	Unambiguous	Spliceosome RNA helicase Ddx39b OS=Rattus norvegicus GN=Ddx39b PE=1 SV=3 - [DX39B_RAT]|Spliceosome RNA helicase Ddx39b OS=Rattus norvegicus GN=Ddx39b PE=2 SV=3 - [DX39B_RAT]	1	1	Q63413	N-Term(iTRAQ4plex)	HCD	1	0	1	1	0	4.597e-08	2489	2264	40	33	71.86	8.10952e-06	18		0	13.7242	100	4345406	3	815.382	2444.13	-0.00398403	69.6379	25967	25967	MS2	21/250	21	250	FUS03045.raw
vETGILRPGMVVTFAPVNITTEVk	31293	Unambiguous	Elongation factor 1-alpha 2 OS=Rattus norvegicus GN=Eef1a2 PE=2 SV=1 - [EF1A2_RAT]	1	1	P62632	N-Term(iTRAQ4plex); K24(iTRAQ4plex)	HCD	1	0	1	1	0	3.182e-10	494		33	26	71.81	1.62816e-06	26		0	2.86422	100	4.31515e+06	3	953.881	2859.63	0.863987	82.8028	31945	31945	MS2	23/348	23	348	FUS03045.raw
sGGGTETPVAcEAAQGGGGk	67729	Unambiguous	Biogenesis of lysosome-related organelles complex 1 subunit 5 OS=Rattus norvegicus GN=Bloc1s5 PE=1 SV=1 - [BL1S5_RAT]	1	1	B2GV52	N-Term(Acetyl); C11(Nethylmaleimide); K20(iTRAQ4plex)	HCD	1	0	1	1	0	4.483e-08	1769		39	32	71.8	5.84383e-06	32		0	39.813	100	5.04308e+06	2	1022.97	2044.94	0.72053	48.8774	16404	16404	MS2	15/260	15	260	FUS03051.raw
gPLQSVQVFGR	121531	Unambiguous	40S ribosomal protein S16 OS=Rattus norvegicus GN=Rps16 PE=1 SV=2 - [RS16_RAT]	4	1	P62250	N-Term(iTRAQ4plex)	HCD	1	0	1	1	0	3.084e-06	1165	1174	37	30	71.8	3.84854e-06	30		0	4.33812	100	3.77508e+06	2	666.382	1331.76	1.49836	62.6781	22856	22856	MS2	10/126	10	126	FUS03054.raw
vQPNEAVYTk	8810	Unambiguous	Glucose-6-phosphate 1-dehydrogenase OS=Rattus norvegicus GN=G6pdx PE=1 SV=3 - [G6PD_RAT]	1	1	P05370	N-Term(iTRAQ4plex); K10(iTRAQ4plex)	HCD	1	0	1	1	0	0.0001697	1318	1344	38	31	71.79	4.36401e-06	23		0	52.2043	100	16749176	2	718.903	1436.8	0.238422	36.8051	9304	9304	MS2	8/124	8	124	FUS03046.raw
eQLTEGEEIAQEIDGR	21501	Unambiguous	Rho GTPase-activating protein 35 OS=Rattus norvegicus GN=Arhgap35 PE=1 SV=2 - [RHG35_RAT]	2	1	P81128	N-Term(iTRAQ4plex)	HCD	1	0	1	1	0	9.126e-09	2451	2356	40	33	71.79	8.11546e-06	25		0	36.4291	100	0	2	980.985	1960.96	1.97728	64.7993	23218	23218	MS2	14/234	14	234	FUS03047.raw
eQHNGSFTDPSSVNEk	91500	Unambiguous	Vacuole membrane protein 1 OS=Rattus norvegicus GN=Vmp1 PE=1 SV=1 - [VMP1_RAT]	1	1	Q91ZQ0	N-Term(iTRAQ4plex); K16(iTRAQ4plex)	HCD	1	0	1	1	0	8.697e-08	2317	2117	40	33	71.78	7.68946e-06	24		0	0	100	1.75188e+06	2	1032.5	2063.99	0.859486	35.4423	10332	10332	MS2	12/236	12	236	FUS03052.raw
nLPLPPPPPPR	6189	Unambiguous	Heterogeneous nuclear ribonucleoprotein K OS=Rattus norvegicus GN=Hnrnpk PE=1 SV=1 - [HNRPK_RAT]	3	1	P61980	N-Term(iTRAQ4plex)	HCD	1	0	1	1	0	4.652e-05	487	483	33	26	71.77	1.61994e-06	26		0	22.5076	100	14317858	2	669.905	1338.8	0.23985	47.8681	14470	14470	MS2	7/144	7	144	FUS03046.raw
dYTRPDLPSGDGQPALDPAIAAAFAk	54047	Unambiguous	Polypyrimidine tract-binding protein 2 OS=Rattus norvegicus GN=Ptbp2 PE=2 SV=1 - [PTBP2_RAT]	2	1	Q66H20	N-Term(iTRAQ4plex); K26(iTRAQ4plex)	HCD	1	0	1	1	0	7.81e-10	3025		41	34	71.75	1.01087e-05	18		0	46.5462	100	3.2364e+06	3	982.514	2945.53	0.924693	72.02	25896	25896	MS2	16/376	16	376	FUS03048.raw
rSPNEEYVEVGR	12669	Unambiguous	cAMP-dependent protein kinase type I-beta regulatory subunit OS=Rattus norvegicus GN=Prkar1b PE=2 SV=2 - [KAP1_RAT]	4	1	P81377	N-Term(iTRAQ4plex)	HCD	1	0	1	1	0	4.134e-07	1817	1817	39	32	71.74	6.0859e-06	30		1	29.6453	100	14057799	3	526.938	1578.8	-0.0480186	35.6625	9905	9905	MS2	11/166	11	166	FUS03047.raw
sSLGQDSDSTAAVAVLk	43889	Unambiguous	MIT domain-containing protein 1 OS=Rattus norvegicus GN=Mitd1 PE=2 SV=1 - [MITD1_RAT]	1	1	Q5I0J5	N-Term(iTRAQ4plex); K17(iTRAQ4plex)	HCD	1	0	1	1	0	9.219e-07	1942	2137	39	32	71.74	6.50458e-06	20		0	0	100	5.17116e+06	2	969.024	1937.04	-1.01396	52.833	17773	17773	MS2	12/234	12	234	FUS03047.raw
kVTSVVFHPSQELVFSASPDATIR	31605	Unambiguous	Pre-mRNA-processing factor 19 OS=Rattus norvegicus GN=Prpf19 PE=2 SV=2 - [PRP19_RAT]|Pre-mRNA-processing factor 19 OS=Rattus norvegicus GN=Prpf19 PE=1 SV=2 - [PRP19_RAT]	1	1	Q9JMJ4	N-Term(iTRAQ4plex); K1(iTRAQ4plex)	HCD	1	0	1	1	0	2.374e-09	1345		38	31	71.69	4.55714e-06	18		1	13.7655	100	0	3	968.535	2903.59	1.53173	64.3586	23020	23020	MS2	10/356	10	356	FUS03047.raw
sLcIGATYDSTDSGITHQIVDRPGQQTPIIGR	79108	Unambiguous	Pescadillo homolog OS=Rattus norvegicus GN=Pes1 PE=2 SV=1 - [PESC_RAT]	1	1	Q3B8N8	N-Term(iTRAQ4plex); C3(Nethylmaleimide)	HCD	1	0	1	1	0	6.109e-11	4322	4970	43	36	71.69	1.46438e-05	36		0	0	100	0	4	917.967	3668.84	-0.381074	66.9555	24021	24021	MS2	16/452	16	452	FUS03049.raw
eADPEADPEEATR	12496	Unambiguous	Protein AATF OS=Rattus norvegicus GN=Aatf PE=1 SV=1 - [AATF_RAT]	1	1	Q9QYW0	N-Term(iTRAQ4plex)	HCD	1	0	1	1	0	5.872e-07	898	730	36	29	71.68	3.04962e-06	29		0	0	100	7.95296e+06	2	787.358	1573.71	-0.321607	31.2419	6719	6719	MS2	12/166	12	166	FUS03046.raw
yPVNSVNILk	8711	Unambiguous	T-complex protein 1 subunit alpha OS=Rattus norvegicus GN=Tcp1 PE=1 SV=1 - [TCPA_RAT]	2	1	P28480	N-Term(iTRAQ4plex); K10(iTRAQ4plex)	HCD	1	0	1	1	0	4.186e-05	619	680	34	27	71.66	2.11184e-06	27		0	11.3903	100	2.02108e+06	2	717.932	1434.86	0.670326	71.6	25880	25880	MS2	8/112	8	112	FUS03056.raw
aDTGDAPVPAPAGDQkDVPASEk	97172	Unambiguous	Nucleobindin-1 OS=Rattus norvegicus GN=Nucb1 PE=1 SV=1 - [NUCB1_RAT]	1	1	Q63083	N-Term(iTRAQ4plex); K16(iTRAQ4plex); K23(iTRAQ4plex)	HCD	1	0	1	1	0	5.424e-10	2891	3547	41	34	71.64	9.90873e-06	17		1	43.6239	100	1.99346e+06	3	890.131	2668.38	0.00120216	41.1347	12961	12961	MS2	24/318	24	318	FUS03053.raw
eVQTNDLkEVVNk	21208	Unambiguous	40S ribosomal protein S3a OS=Rattus norvegicus GN=Rps3a PE=1 SV=2 - [RS3A_RAT]	2	1	P49242	N-Term(iTRAQ4plex); K8(iTRAQ4plex); K13(iTRAQ4plex)	HCD	1	0	1	1	0	2.562e-08	1127	1227	37	30	71.63	3.87163e-06	23		1	0	100	11960340	2	974.556	1948.11	-1.24232	49.1723	15557	15557	MS2	12/180	12	180	FUS03048.raw
eGSVAPLPLYTSPSLPnITLGLPATGPAAGAAGQQDAER	104188	Unambiguous	Histone deacetylase 4 OS=Rattus norvegicus GN=Hdac4 PE=1 SV=2 - [HDAC4_RAT]	1	1	Q99P99	N-Term(iTRAQ4plex); N17(Deamidated)	HCD	1	0	1	1	0	4.465e-05	2707	3505	41	34	71.63	9.29947e-06	18		0	0	100	0	3	1311.69	3933.05	2.47528	86.8261	32377	32377	MS2	17/574	17	574	FUS03051.raw
nGYELSPTAAANFTR	13623	Unambiguous	Proteasome subunit beta type-2 OS=Rattus norvegicus GN=Psmb2 PE=1 SV=1 - [PSB2_RAT]	1	1	P40307	N-Term(iTRAQ4plex)	HCD	1	0	1	1	0	7.231e-08	1980	1934	39	32	71.62	6.81766e-06	31		0	0	100	3.26381e+06	2	878.443	1755.88	0.659402	58.2378	20779	20779	MS2	14/210	14	210	FUS03045.raw
gGDAEEEAGPQAAEPSTPSGPESGPASASAENE	137366	Unambiguous	MARCKS-related protein OS=Rattus norvegicus GN=Marcksl1 PE=2 SV=3 - [MRP_RAT]	1	1	Q9EPH2	N-Term(iTRAQ4plex)	HCD	1	0	1	1	0	2.042e-05	1746	1102	39	32	71.6	6.03968e-06	27		0	11.5536	100	1.02252e+06	3	1076.47	3227.39	2.16734	44.4198	14665	14665	MS2	10/482	10	482	FUS03054.raw
aEAEDSPGEQEATSSkPLFAGLSDVSISQDIPIEGEITIPSGTR	106466	Unambiguous	Protein YIPF6 OS=Rattus norvegicus GN=Yipf6 PE=2 SV=1 - [YIPF6_RAT]	1	1	Q4QQU5	N-Term(Acetyl); K16(iTRAQ4plex)	HCD	1	0	1	1	0	8.238e-07	4779	5315	43	36	71.59	1.65694e-05	36		0	0	100	0	4	1179.59	4715.32	1.41252	88.1501	32625	32625	MS2	10/664	10	664	FUS03052.raw
sVHSLISDFkDPPTAk	25208	Unambiguous	Syntaxin-binding protein 1 OS=Rattus norvegicus GN=Stxbp1 PE=1 SV=1 - [STXB1_RAT]	2	1	P61765	N-Term(iTRAQ4plex); K10(iTRAQ4plex); K16(iTRAQ4plex)	HCD	1	0	1	1	0	1.958e-05	1135	1403	37	30	71.58	3.94426e-06	21		1	0	100	5.20268e+06	2	1087.61	2174.22	0.0547404	54.5045	17552	17552	MS2	21/218	21	218	FUS03046.raw
vcSSMDENDGPGEEESDEGFqIPATITER	77768	Unambiguous	Serine/threonine-protein kinase DCLK1 OS=Rattus norvegicus GN=Dclk1 PE=2 SV=1 - [DCLK1_RAT]	1	1	O08875	N-Term(iTRAQ4plex); C2(Nethylmaleimide); Q21(Deamidated)	HCD	0.0139	0	1	1	0	2.095e-07	1577	871	38	31	71.54	5.53098e-06	31		0	45.4128	100	2169231	3	1138.16	3412.46	3.45566	71.8722	26331	26331	MS2	21/424	21	424	FUS03051.raw
qGPELSSQLGLDGGPGDGDR	68247	Unambiguous	Enhancer of mRNA-decapping protein 4 OS=Rattus norvegicus GN=Edc4 PE=2 SV=1 - [EDC4_RAT]	2	1	Q3ZAV8	N-Term(iTRAQ4plex)	HCD	1	0	1	1	0	2.054e-07	2434		40	33	71.53	8.55639e-06	20		0	24.3389	100	0	2	1050.01	2099.01	-1.74929	54.6331	18504	18504	MS2	15/290	15	290	FUS03049.raw
akDYENAIkFYSQAIELnPSNAIYYGNR	79205	Unambiguous	Serine/threonine-protein phosphatase 5 OS=Rattus norvegicus GN=Ppp5c PE=1 SV=1 - [PPP5_RAT]	4	1	P53042	N-Term(iTRAQ4plex); K2(iTRAQ4plex); K9(iTRAQ4plex); N18(Deamidated)	HCD	0.0278	0	1	1	0	4.181e-08	3174		42	35	71.53	1.11578e-05	35		2	16.1964	100	0	4	922.23	3685.9	3.72469	79.7541	29301	29301	MS2	25/406	25	406	FUS03048.raw
eNQGDETQGQQPPQR	130037	Unambiguous	Nuclease-sensitive element-binding protein 1 OS=Rattus norvegicus GN=Ybx1 PE=1 SV=3 - [YBOX1_RAT]|Nuclease-sensitive element-binding protein 1 OS=Rattus norvegicus GN=Ybx1 PE=2 SV=3 - [YBOX1_RAT]	7	1	P62961	N-Term(iTRAQ4plex)	HCD	1	0	1	1	0	2.863e-07	1676		39	32	71.52	5.90533e-06	20		0	8.28711	100	313403	3	619.295	1855.87	2.81872	27.1562	6493	6493	MS2	17/206	17	206	FUS03056.raw
hDHDFNPDEcqPYELPDGSVIINAR	55409	Unambiguous	Sialidase-1 OS=Rattus norvegicus GN=Neu1 PE=1 SV=1 - [NEUR1_RAT]	2	1	Q99PW3	N-Term(iTRAQ4plex); C10(Nethylmaleimide); Q11(Deamidated)	HCD	1	0	1	1	0	2.152e-08	3151		41	34	71.51	1.1128e-05	34		0	41.299	100	3.78893e+06	3	1051.15	3151.43	3.8998	67.029	24054	24054	MS2	23/358	23	358	FUS03049.raw
aAFSkDESkEPIVEVR	26125	Unambiguous	Neural cell adhesion molecule 1 OS=Rattus norvegicus GN=Ncam1 PE=1 SV=1 - [NCAM1_RAT]	4	1	P13596	N-Term(iTRAQ4plex); K5(iTRAQ4plex); K9(iTRAQ4plex)	HCD	1	0	1	1	0	2.352e-06	1146	1358	37	30	71.49	4.06588e-06	30		2	0	100	3.14008e+06	2	1119.13	2237.25	1.00512	42.7297	12059	12059	MS2	13/216	13	216	FUS03046.raw
tcLLNETGDEPFQYkN	24729	Unambiguous	Glutamine synthetase OS=Rattus norvegicus GN=Glul PE=1 SV=3 - [GLNA_RAT]	1	1	P09606	N-Term(iTRAQ4plex); C2(Nethylmaleimide); K15(iTRAQ4plex)	HCD	1	0	1	1	0	3.255e-07	2732	2690	41	34	71.49	9.69283e-06	34		1	26.1044	100	0	2	1143.05	2285.1	0.0108592	66.1301	22918	22918	MS2	12/220	12	220	FUS03046.raw
dEILPTTPISEQk	17311	Unambiguous	40S ribosomal protein S3 OS=Rattus norvegicus GN=Rps3 PE=1 SV=1 - [RS3_RAT]	2	1	P62909	N-Term(iTRAQ4plex); K13(iTRAQ4plex)	HCD	1	0	1	1	0	9.225e-06	1585	1543	38	32	71.46	5.66238e-06	25		0	17.1035	100	12604248	3	586.997	1758.98	1.46031	55.4239	19498	19498	MS2	9/166	9	166	FUS03045.raw
gQIEEQGELMER	12180	Unambiguous	Pre-mRNA-processing factor 6 OS=Rattus norvegicus GN=Prpf6 PE=2 SV=1 - [PRP6_RAT]	1	1	A1A5S1	N-Term(iTRAQ4plex)	HCD	1	0	1	1	0	1.891e-07	1668	1518	39	32	71.45	5.97264e-06	28		0	14.8725	100	7.64824e+06	2	781.885	1562.76	2.04059	45.0462	14775	14775	MS2	11/160	11	160	FUS03045.raw
rLLEQGITGPEGHVLSHPEEVEAEAVYR	56030	Unambiguous	Dihydropyrimidinase-related protein 4 (Fragment) OS=Rattus norvegicus GN=Dpysl4 PE=1 SV=1 - [DPYL4_RAT]	2	1	Q62951	N-Term(iTRAQ4plex)	HCD	1	0	1	1	0	2.925e-09	3321		42	35	71.45	1.18916e-05	35		1	0	100	2404702	4	815.676	3259.68	0.255309	59.613	20860	20860	MS2	23/412	23	412	FUS03047.raw
gLPGDVTNQEVHDLLSDYELk	30681	Unambiguous	Ribonucleoprotein PTB-binding 1 OS=Rattus norvegicus GN=Raver1 PE=2 SV=1 - [RAVR1_RAT]	1	1	Q5XI28	N-Term(iTRAQ4plex); K21(iTRAQ4plex)	HCD	1	0	1	1	0	2.438e-07	3060	3491	41	34	71.44	1.09823e-05	20		0	51.3894	100	9847526	3	877.458	2630.36	1.80667	78.7999	28696	28696	MS2	17/286	17	286	FUS03046.raw
eGGAGGGFGSPMDIFDMFFGGGGR	50038	Unambiguous	DnaJ homolog subfamily A member 1 OS=Rattus norvegicus GN=Dnaja1 PE=2 SV=1 - [DNJA1_RAT]|DnaJ homolog subfamily A member 1 OS=Rattus norvegicus GN=Dnaja1 PE=1 SV=1 - [DNJA1_RAT]	1	1	P63036	N-Term(iTRAQ4plex)	HCD	1	0	1	1	0	3.913e-09	1867		39	32	71.44	6.70061e-06	18		0	26.3322	100	8.28295e+06	2	1234.05	2467.09	-0.326573	95.5319	36154	36154	MS2	25/306	25	306	FUS03046.raw
tPPSEEDSAEAER	37876	Unambiguous	Small glutamine-rich tetratricopeptide repeat-containing protein alpha OS=Rattus norvegicus GN=Sgta PE=1 SV=1 - [SGTA_RAT]	1	1	O70593	N-Term(iTRAQ4plex)	HCD	1	0	1	1	0	0.0001621	979	790	36	29	71.42	3.52982e-06	23		0	4.35672	100	8912683	2	781.359	1561.71	1.08929	30.2755	6960	6960	MS2	8/166	8	166	FUS03048.raw
eESSPDYNPYQGISVPLQLk	50985	Unambiguous	Secretogranin-2 OS=Rattus norvegicus GN=Scg2 PE=2 SV=1 - [SCG2_RAT]|Secretogranin-2 OS=Rattus norvegicus GN=Scg2 PE=1 SV=1 - [SCG2_RAT]	3	1	P10362	N-Term(iTRAQ4plex); K20(iTRAQ4plex)	HCD	1	0	1	1	0	4.132e-07	3322		42	35	71.4	1.20329e-05	35		0	16.495	100	12631117	3	851.443	2552.31	0.969768	71.0683	25468	25468	MS2	16/278	16	278	FUS03048.raw
aGPNTPGGPATqSTAGGGGGGGGTSGSGSSGERPk	137342	Unambiguous	Kinesin-like protein KIF3C OS=Rattus norvegicus GN=Kif3c PE=2 SV=1 - [KIF3C_RAT]	2	1	O55165	N-Term(iTRAQ4plex); Q12(Deamidated); K35(iTRAQ4plex)	HCD	1	0	1	1	0	2.233e-07	4247	4483	43	36	71.4	1.53834e-05	17		0	30.8736	100	1.19178e+06	4	801.39	3202.54	5.89777	36.8608	10775	10775	MS2	33/516	33	516	FUS03056.raw
aSGNYATVISHNPETkk	68299	Unambiguous	60S ribosomal protein L8 OS=Rattus norvegicus GN=Rpl8 PE=2 SV=2 - [RL8_RAT]	2	1	P62919	N-Term(iTRAQ4plex); K16(iTRAQ4plex); K17(iTRAQ4plex)	HCD	1	0	1	1	0	9.099e-06	1671	2047	39	32	71.38	6.0806e-06	26		1	0	100	0	2	1125.12	2249.23	1.34475	39.7487	11757	11757	MS2	19/242	19	242	FUS03049.raw
lHEFTISGTTYTPEGEVR	22886	Unambiguous	Sarcoplasmic/endoplasmic reticulum calcium ATPase 3 OS=Rattus norvegicus GN=Atp2a3 PE=1 SV=2 - [AT2A3_RAT]	4	1	P18596	N-Term(iTRAQ4plex)	HCD	1	0	1	1	0	3.117e-07	2842	2796	41	34	71.37	1.03656e-05	26		0	2.44894	37	45926416	3	727.704	2181.1	1.24149	55.1284	17842	17842	MS2	12/226	12	226	FUS03046.raw
sLPTWENENk	10822	Unambiguous	Cellular retinoic acid-binding protein 1 OS=Rattus norvegicus GN=Crabp1 PE=1 SV=3 - [RABP1_RAT]	1	1	P62966	N-Term(iTRAQ4plex); K10(iTRAQ4plex)	HCD	1	0	1	1	0	4.346e-06	1748	1693	39	32	71.35	6.40489e-06	25		0	0	100	5279462	2	753.396	1505.78	-0.0852015	48.6294	16405	16405	MS2	8/128	8	128	FUS03045.raw
tDQAFVTLTTNDAYAk	21136	Unambiguous	Glycogenin-1 OS=Rattus norvegicus GN=Gyg1 PE=2 SV=4 - [GLYG_RAT]	1	1	O08730	N-Term(Acetyl); K16(iTRAQ4plex)	HCD	1	0	1	1	0	6.857e-07	2450		40	33	71.35	8.9771e-06	18		0	37.7941	100	1545230	2	972.988	1944.97	0.591278	72.0968	27085	27085	MS2	12/228	12	228	FUS03045.raw
FDTQYPYGEkQDEFk	25392	Unambiguous	Endoplasmic reticulum resident protein 29 OS=Rattus norvegicus GN=Erp29 PE=1 SV=2 - [ERP29_RAT]	1	1	P52555	K10(iTRAQ4plex); K15(iTRAQ4plex)	HCD	1	0	1	1	0	5.179e-05	2686	2604	41	34	71.32	9.91005e-06	19		1	0	100	0	2	1092.03	2183.06	3.10712	49.8248	16393	16393	MS2	9/210	9	210	FUS03047.raw
kAALEAQNALHNMk	21743	Unambiguous	CUGBP Elav-like family member 1 OS=Rattus norvegicus GN=Celf1 PE=2 SV=1 - [CELF1_RAT]	1	1	Q4QQT3	N-Term(iTRAQ4plex); K1(iTRAQ4plex); K14(iTRAQ4plex)	HCD	1	0	1	1	0	3.663e-07	1033	1230	37	30	71.3	3.82887e-06	23		1	38.5181	100	7951675	4	493.534	1971.12	-0.472183	43.3391	12348	12348	MS2	16/174	16	174	FUS03046.raw
dkEQELSEEDkQLQDELEMLVER	33698	Unambiguous	26S proteasome non-ATPase regulatory subunit 2 OS=Rattus norvegicus GN=Psmd2 PE=2 SV=1 - [PSMD2_RAT]	1	1	Q4FZT9	N-Term(iTRAQ4plex); K2(iTRAQ4plex); K11(iTRAQ4plex)	HCD	1	0	1	1	0	3.975e-11	4067	4743	43	36	71.29	1.51093e-05	20		2	32.1338	100	0	4	817.168	3265.65	0.375373	82.7953	31283	31283	MS2	27/348	27	348	FUS03047.raw
kTTDEELEEMLESGNPAIFTSGIIDSQISk	79388	Unambiguous	Syntaxin-3 OS=Rattus norvegicus GN=Stx3 PE=2 SV=1 - [STX3_RAT]	1	1	Q08849	N-Term(iTRAQ4plex); K1(iTRAQ4plex); K30(iTRAQ4plex)	HCD	1	0	1	1	0	1.255e-07	3461	4032	42	35	71.27	1.29173e-05	22		1	74.3557	100	7160689	4	929.484	3714.91	3.57324	88.9723	33437	33437	MS2	20/458	20	458	FUS03049.raw
dNGkHALIIYDDLSk	24664	Unambiguous	ATP synthase subunit alpha, mitochondrial OS=Rattus norvegicus GN=Atp5a1 PE=1 SV=2 - [ATPA_RAT]	2	1	P15999	N-Term(iTRAQ4plex); K4(iTRAQ4plex); K15(iTRAQ4plex)	HCD	1	0	1	1	0	1.154e-07	1306	1553	38	31	71.26	4.88555e-06	26		1	0	100	3.87679e+06	2	1067.6	2134.19	-0.488095	51.1111	15982	15982	MS2	11/220	11	220	FUS03046.raw
aENDVDnELLDYEDDEVETAAGADGTEAPAk	78001	Unambiguous	Spliceosome RNA helicase Ddx39b OS=Rattus norvegicus GN=Ddx39b PE=1 SV=3 - [DX39B_RAT]|Spliceosome RNA helicase Ddx39b OS=Rattus norvegicus GN=Ddx39b PE=2 SV=3 - [DX39B_RAT]	1	1	Q63413	N-Term(Acetyl); N7(Deamidated); K31(iTRAQ4plex)	HCD	1	0	1	1	0	2.625e-07	2174	1415	40	33	71.26	8.1326e-06	23		0	56.8195	100	532188	3	1151.84	3453.51	3.92893	78.1388	29779	29779	MS2	14/464	14	464	FUS03054.raw
nSAAEIPVTSNGEVGDAHEHGYNR	97170	Unambiguous	Arfaptin-1 OS=Rattus norvegicus GN=Arfip1 PE=2 SV=1 - [ARFP1_RAT]	1	1	Q9JHU5	N-Term(iTRAQ4plex)	HCD	1	0	1	1	0	1.826e-09	3084		41	34	71.24	1.159e-05	18		0	34.7568	100	0	4	667.817	2668.25	0.39397	41.8848	13288	13288	MS2	11/354	11	354	FUS03053.raw
gVSSQETAGIGASAHLVNFk	47805	Unambiguous	Nicotinamide phosphoribosyltransferase OS=Rattus norvegicus GN=Nampt PE=1 SV=1 - [NAMPT_RAT]	1	1	Q80Z29	N-Term(iTRAQ4plex); K20(iTRAQ4plex)	HCD	1	0	1	1	0	3.936e-09	2057	2459	40	33	71.22	7.76612e-06	18		0	28.298	100	3.07092e+06	3	754.41	2261.21	0.84891	58.1498	19654	19654	MS2	22/274	22	274	FUS03048.raw
gVEVTVGHEQEEGGkWPYAGTAEAVk	76279	Unambiguous	ES1 protein homolog, mitochondrial OS=Rattus norvegicus PE=1 SV=2 - [ES1_RAT]	1	1	P56571	N-Term(iTRAQ4plex); K15(iTRAQ4plex); K26(iTRAQ4plex)	HCD	1	0	1	1	0	9.468e-10	3169	4110	41	35	71.2	1.20197e-05	17		1	0	100	0	3	1054.21	3160.63	0.39836	55.0838	18758	18758	MS2	19/368	19	368	FUS03050.raw
vVDLLAPYAk	7164	Unambiguous	ATP synthase subunit beta, mitochondrial OS=Rattus norvegicus GN=Atp5b PE=1 SV=2 - [ATPB_RAT]	3	1	P10719	N-Term(iTRAQ4plex); K10(iTRAQ4plex)	HCD	1	0	1	1	0	8.738e-06	450	429	33	26	71.18	1.71468e-06	26		0	18.7268	100	3013681	2	688.924	1376.84	1.12471	71.3497	26749	26749	MS2	9/104	9	104	FUS03054.raw
yVWLVYEQEQPLNcDEPILSNk	32698	Unambiguous	Phosphatidylethanolamine-binding protein 1 OS=Rattus norvegicus GN=Pebp1 PE=1 SV=3 - [PEBP1_RAT]	1	1	P31044	N-Term(iTRAQ4plex); C14(Nethylmaleimide); K22(iTRAQ4plex)	HCD	1	0	1	1	0	2.619e-07	3929	4577	42	35	71.14	1.51096e-05	21		0	16.1627	100	8001684	4	774.142	3093.55	-0.153902	85.7393	31819	31819	MS2	20/294	20	294	FUS03046.raw
rPSNAESSSDPAILSTSR	67503	Unambiguous	CST complex subunit STN1 OS=Rattus norvegicus GN=Obfc1 PE=2 SV=1 - [STN1_RAT]	1	1	Q6AYD2	N-Term(iTRAQ4plex)	HCD	1	0	1	1	0	6.781e-09	2596	2735	41	34	71.14	9.98331e-06	20		0	0	100	2.79884e+06	3	673.68	2019.03	1.40532	38.0295	10974	10974	MS2	11/262	11	262	FUS03049.raw
aSHLELNNGTk	6949	Unambiguous	Aldose reductase OS=Rattus norvegicus GN=Akr1b1 PE=1 SV=3 - [ALDR_RAT]	1	1	P07943	N-Term(Acetyl); K11(iTRAQ4plex)	HCD	1	0	1	1	0	0.0001316	1275	1300	38	31	71.13	4.91451e-06	29		0	28.6355	100	17119850	2	685.363	1369.72	-0.0624145	37.8499	9791	9791	MS2	10/142	10	142	FUS03046.raw
iASPEGQDYLk	10924	Unambiguous	tRNA-splicing ligase RtcB homolog OS=Rattus norvegicus GN=Rtcb PE=2 SV=1 - [RTCB_RAT]	2	1	Q6AYT3	N-Term(iTRAQ4plex); K11(iTRAQ4plex)	HCD	1	0	1	1	0	1.575e-06	1385	1439	38	31	71.12	5.35081e-06	26		0	4.46252	100	11166072	2	754.915	1508.82	2.31608	49.8037	16940	16940	MS2	8/134	8	134	FUS03045.raw
vAEVLNDPENVEk	16926	Unambiguous	Kinesin light chain 1 OS=Rattus norvegicus GN=Klc1 PE=1 SV=2 - [KLC1_RAT]	4	1	P37285	N-Term(iTRAQ4plex); K13(iTRAQ4plex)	HCD	1	0	1	1	0	1.365e-06	1933	1972	39	32	71.11	7.48517e-06	23		0	0	100	10329735	2	872.471	1743.94	-0.952505	49.4126	15189	15189	MS2	11/172	11	172	FUS03046.raw
aEGLVPLEcDPPSSVSDTTQQPSEEQSk	101421	Unambiguous	AN1-type zinc finger protein 6 OS=Rattus norvegicus GN=Zfand6 PE=1 SV=1 - [ZFAN6_RAT]	1	1	Q6DGF4	N-Term(iTRAQ4plex); C9(Nethylmaleimide); K28(iTRAQ4plex)	HCD	1	0	1	1	0	2.416e-07	4383	4226	43	36	71.11	1.69723e-05	23		0	53.5847	100	2.39395e+06	3	1124.54	3371.6	-1.27587	66.9119	23887	23887	MS2	21/388	21	388	FUS03053.raw
gWEEGVAQMSVGQR	15317	Unambiguous	Peptidyl-prolyl cis-trans isomerase FKBP1A OS=Rattus norvegicus GN=Fkbp1a PE=1 SV=3 - [FKB1A_RAT]	1	1	Q62658	N-Term(iTRAQ4plex)	HCD	1	0	1	1	0	1.085e-08	1663	1538	39	32	71.1	6.45449e-06	22		0	10.6032	100	15170808	2	839.411	1677.82	0.898058	54.9557	17763	17763	MS2	11/178	11	178	FUS03046.raw
eAAGEGPVLYEDPPDQk	46070	Unambiguous	DNA-(apurinic or apyrimidinic site) lyase OS=Rattus norvegicus GN=Apex1 PE=1 SV=2 - [APEX1_RAT]	2	1	P43138	N-Term(iTRAQ4plex); K17(iTRAQ4plex)	HCD	1	0	1	1	0	5.684e-08	2785	2744	41	34	71.1	1.08092e-05	21		0	19.198	100	12106618	3	701.688	2103.05	0.773503	48.139	15563	15563	MS2	11/222	11	222	FUS03049.raw
iALESVGQPEELMESDNcSGGDDDWTHLSSk	79576	Unambiguous	Sequestosome-1 OS=Rattus norvegicus GN=Sqstm1 PE=1 SV=1 - [SQSTM_RAT]	2	1	O08623	N-Term(iTRAQ4plex); C18(Nethylmaleimide); K31(iTRAQ4plex)	HCD	1	0	1	1	0	1.957e-08	3890		42	35	71.08	1.51677e-05	35		0	0	100	0	4	941.432	3762.71	1.95745	75.525	27764	27764	MS2	20/452	20	452	FUS03049.raw
eAPAkLESQAGQQVSR	67274	Unambiguous	Tuberin OS=Rattus norvegicus GN=Tsc2 PE=1 SV=1 - [TSC2_RAT]	6	1	P49816	N-Term(iTRAQ4plex); K5(iTRAQ4plex)	HCD	1	0	1	1	0	1.945e-08	1802	1952	39	32	71.07	7.04247e-06	17		1	37.0005	100	3357310	3	663.033	1987.08	1.13779	39.8935	11931	11931	MS2	13/230	13	230	FUS03050.raw
sGLGELILPENEPGSSIMPGk	28431	Unambiguous	Fumarate hydratase, mitochondrial OS=Rattus norvegicus GN=Fh PE=1 SV=1 - [FUMH_RAT]	3	1	P14408	N-Term(iTRAQ4plex); K21(iTRAQ4plex)	HCD	1	0	1	1	0	6.23e-08	2345	2670	40	33	71.05	9.20689e-06	27		0	0	100	4530401	2	1207.15	2413.29	-0.983202	71.3652	25313	25313	MS2	21/290	21	290	FUS03046.raw
sELVANNVTLPAGEQRk	44478	Unambiguous	Lamina-associated polypeptide 2, isoform beta OS=Rattus norvegicus GN=Tmpo PE=1 SV=3 - [LAP2_RAT]	1	1	Q62733	N-Term(iTRAQ4plex); K17(iTRAQ4plex)	HCD	1	0	1	1	0	1.834e-06	1228	1527	37	30	71.04	4.83246e-06	23		1	0	100	4937012	2	1057.59	2114.18	0.388294	48.165	15097	15097	MS2	11/240	11	240	FUS03048.raw
sSTAPVASPNVR	2583	Unambiguous	Pyruvate carboxylase, mitochondrial OS=Rattus norvegicus GN=Pc PE=1 SV=2 - [PYC_RAT]	1	1	P52873	N-Term(iTRAQ4plex)	HCD	1	0	1	1	0	1.421e-06	1403	1243	38	31	71.04	5.52113e-06	24		0	21.3155	100	1.54358e+06	2	665.367	1329.73	2.16296	31.8284	8155	8155	MS2	11/150	11	150	FUS03049.raw
kQTIENSQGAYQEAFDISk	72202	Unambiguous	14-3-3 protein theta OS=Rattus norvegicus GN=Ywhaq PE=1 SV=1 - [1433T_RAT]	1	1	P68255	K1(iTRAQ4plex); K19(iTRAQ4plex)	HCD	1	0	1	1	0	3.362e-07	3021	3405	41	34	71.03	1.19157e-05	21		1	6.25481	100	5061086	3	815.757	2445.26	2.63636	55.1488	19185	19185	MS2	16/278	16	278	FUS03051.raw
vTSQGQPSPVEPR	35649	Unambiguous	Ral GTPase-activating protein subunit alpha-2 OS=Rattus norvegicus GN=Ralgapa2 PE=1 SV=1 - [RGPA2_RAT]	2	1	P86411	N-Term(iTRAQ4plex)	HCD	1	0	1	1	0	1.936e-05	1601	1573	39	32	71.01	6.34397e-06	23		0	16.8774	100	6.26668e+06	2	763.409	1525.81	1.35045	33.9197	9108	9108	MS2	8/178	8	178	FUS03047.raw
iSQHGGSSTSLSSTk	62825	Unambiguous	Serine/threonine-protein kinase DCLK1 OS=Rattus norvegicus GN=Dclk1 PE=2 SV=1 - [DCLK1_RAT]	1	1	O08875	N-Term(iTRAQ4plex); K15(iTRAQ4plex)	HCD	1	0	1	1	0	6.974e-08	2089	2002	40	33	71.01	8.27768e-06	19		0	39.1648	100	4.89076e+06	3	588.982	1764.93	-0.293513	30.8303	8384	8384	MS2	11/214	11	214	FUS03051.raw
dSYLILETLPTEYDSR	23350	Unambiguous	26S protease regulatory subunit 6A OS=Rattus norvegicus GN=Psmc3 PE=2 SV=1 - [PRS6A_RAT]	2	1	Q63569	N-Term(iTRAQ4plex)	HCD	1	0	1	1	0	3.855e-06	2673	2643	41	34	71	1.06162e-05	29		0	0	100	948442	2	1030.02	2059.03	-0.13336	81.1261	31183	31183	MS2	8/208	8	208	FUS03045.raw
tQDGVALEIQPLnSQEGLDSEEkEk	100615	Unambiguous	Plasma membrane calcium-transporting ATPase 4 OS=Rattus norvegicus GN=Atp2b4 PE=2 SV=1 - [AT2B4_RAT]	7	1	Q64542	N-Term(iTRAQ4plex); N13(Deamidated); K23(iTRAQ4plex); K25(iTRAQ4plex)	HCD	1	0	1	1	0	5.272e-06	3167	3855	41	35	71	1.25782e-05	19		1	35.0253	100	3.00786e+06	3	1064.22	3190.65	5.07567	59.664	20953	20953	MS2	13/380	13	380	FUS03052.raw
aMGVVVATGVNTEIGk	18901	Unambiguous	Sarcoplasmic/endoplasmic reticulum calcium ATPase 2 OS=Rattus norvegicus GN=Atp2a2 PE=1 SV=1 - [AT2A2_RAT]	5	1	P11507	N-Term(iTRAQ4plex); K16(iTRAQ4plex)	HCD	1	0	1	1	0	3.695e-07	1090	1259	37	30	70.99	4.33907e-06	27		0	21.0845	100	5744040	3	612.017	1834.04	1.18432	61.4857	22257	22257	MS2	16/186	16	186	FUS03045.raw
gYQGDPSSALLELLDPEQNANFLDHYLDVPVDLSk	59526	Unambiguous	Lon protease homolog, mitochondrial OS=Rattus norvegicus GN=Lonp1 PE=2 SV=1 - [LONM_RAT]	1	1	Q924S5	N-Term(iTRAQ4plex); K35(iTRAQ4plex)	HCD	1	0	1	1	0	6.588e-06	4357	4813	43	36	70.99	1.73443e-05	23		0	0	100	0	3	1387.7	4161.09	-0.614586	93.6551	35220	35220	MS2	21/522	21	522	FUS03048.raw
gLEDVRPSVESLLDELENSVPSPVPAITVNQGEMSSPQR	105670	Unambiguous	Myocardial ischemic preconditioning associated protein 7 OS=Rattus norvegicus GN=Pxn PE=2 SV=1 - [Q1EG89_RAT]	2	1	Q1EG89	N-Term(iTRAQ4plex)	HCD	1	0	1	1	0	8.847e-11	4047		43	36	70.99	1.61103e-05	27		0	19.2692	100	0	4	1080.8	4320.18	-0.0969561	91.8276	34356	34356	MS2	37/584	37	584	FUS03051.raw
gHVDILAPTVQELAALEk	25580	Unambiguous	ATP-dependent RNA helicase DDX1 OS=Rattus norvegicus GN=Ddx1 PE=2 SV=1 - [DDX1_RAT]	1	1	Q641Y8	N-Term(iTRAQ4plex); K18(iTRAQ4plex)	HCD	1	0	1	1	0	4.767e-07	668	824	35	28	70.98	2.6653e-06	20		0	14.7538	100	918540	4	548.821	2192.26	4.38663	80.0141	30680	30680	MS2	15/238	15	238	FUS03045.raw
aEITMGDPHQQTLAR	18431	Unambiguous	THO complex subunit 5 homolog OS=Rattus norvegicus GN=Thoc5 PE=2 SV=1 - [THOC5_RAT]	1	1	Q68FX7	N-Term(iTRAQ4plex)	HCD	1	0	1	1	0	8.729e-08	2129	2064	40	33	70.97	8.51424e-06	24		0	0	100	7.04358e+06	2	906.466	1811.92	2.82442	39.9614	10776	10776	MS2	14/196	14	196	FUS03046.raw
kDDTDDEIAk	12733	Unambiguous	Calnexin OS=Rattus norvegicus GN=Canx PE=1 SV=1 - [CALX_RAT]	1	1	P35565	N-Term(iTRAQ4plex); K1(iTRAQ4plex); K10(iTRAQ4plex)	HCD	1	0	1	1	0	1.74e-05	1691	1716	39	32	70.97	6.7626e-06	24		1	0	100	3.22229e+06	2	791.42	1581.83	0.191798	29.3967	7054	7054	MS2	9/134	9	134	FUS03047.raw
vNVPVIGGHAGk	5059	Unambiguous	Malate dehydrogenase, mitochondrial OS=Rattus norvegicus GN=Mdh2 PE=1 SV=2 - [MDHM_RAT]	2	1	P04636	N-Term(iTRAQ4plex); K12(iTRAQ4plex)	HCD	1	0	1	1	0	2.599e-07	480	586	33	26	70.97	1.9196e-06	18		0	3.67097	100	2889186	3	479.292	1435.86	-0.175202	47.462	16038	16038	MS2	9/156	9	156	FUS03054.raw
sAGGSGGAGGGEQnGQEEk	131222	Unambiguous	Mothers against decapentaplegic homolog 2 OS=Rattus norvegicus GN=Smad2 PE=1 SV=1 - [SMAD2_RAT]	1	1	O70436	N-Term(iTRAQ4plex); N14(Deamidated); K19(iTRAQ4plex)	HCD	1	0	1	1	0	1.498e-06	1701	1341	39	32	70.97	6.80259e-06	21		0	8.61594	100	205941	3	655.973	1965.9	2.20209	26.2597	6113	6113	MS2	17/262	17	262	FUS03056.raw
iSQTNYIPTQQDVLR	17701	Unambiguous	Guanine nucleotide-binding protein G(k) subunit alpha OS=Rattus norvegicus GN=Gnai3 PE=1 SV=3 - [GNAI3_RAT]	2	1	P08753	N-Term(iTRAQ4plex)	HCD	1	0	1	1	0	1.588e-07	2080	1988	40	33	70.96	8.33745e-06	23		0	45.5992	100	3.44927e+06	2	960.518	1920.03	-0.797851	57.4105	19860	19860	MS2	14/210	14	210	FUS03047.raw
aITVASQTNcPLYVTk	24431	Unambiguous	Dihydropyrimidinase-related protein 3 OS=Rattus norvegicus GN=Dpysl3 PE=1 SV=2 - [DPYL3_RAT]	2	1	Q62952	N-Term(iTRAQ4plex); C10(Nethylmaleimide); K16(iTRAQ4plex)	HCD	1	0	1	1	0	4.868e-07	1906	2180	39	32	70.95	7.6576e-06	27		0	8.35635	100	9622058	3	708.054	2122.15	0.416212	67.3156	24911	24911	MS2	18/218	18	218	FUS03045.raw
tLEAEFNNPcPLTPEPGEGPR	29853	Unambiguous	Shootin-1 OS=Rattus norvegicus PE=1 SV=1 - [SHOT1_RAT]	1	1	A0MZ67	N-Term(iTRAQ4plex); C10(Nethylmaleimide)	HCD	1	0	1	1	0	7.165e-06	3180	3100	42	35	70.95	1.27761e-05	27		0	0	100	0	2	1269.11	2537.21	0.58729	71.3694	25315	25315	MS2	16/302	16	302	FUS03046.raw
gISSSNEGVEEPSk	64002	Unambiguous	CDKN2A-interacting protein OS=Rattus norvegicus GN=Cdkn2aip PE=1 SV=1 - [CARF_RAT]	1	1	Q5U2X0	N-Term(iTRAQ4plex); K14(iTRAQ4plex)	HCD	1	0	1	1	0	3.15e-06	2143	1985	40	33	70.93	8.64952e-06	33		0	28.2732	100	11139863	3	569.961	1707.87	2.1797	36.9748	10625	10625	MS2	10/188	10	188	FUS03050.raw
kVLGNPSNEEmNAk	19793	Unambiguous	Myosin light chain 1/3, skeletal muscle isoform OS=Rattus norvegicus GN=Myl1 PE=1 SV=2 - [MYL1_RAT]	1	1	P02600	N-Term(iTRAQ4plex); K1(iTRAQ4plex); M11(Oxidation); K14(iTRAQ4plex)	HCD	1	0	1	1	0	2.604e-08	2142	2247	40	33	70.93	8.64549e-06	22		1	0	100	3.25427e+06	3	660.358	1979.06	-0.502061	33.7533	9174	9174	MS2	8/176	8	176	FUS03050.raw
fQVATVTEk	5540	Unambiguous	Proteasome subunit beta type OS=Rattus norvegicus GN=Psmb4 PE=3 SV=1 - [G3V8U9_RAT]	2	1	G3V8U9	N-Term(iTRAQ4plex); K9(iTRAQ4plex)	HCD	1	0	1	1	0	4.871e-05	759	790	35	28	70.93	3.06346e-06	28		0	29.58	100	933406	2	655.882	1310.76	0.876064	48.5193	16516	16516	MS2	8/108	8	108	FUS03054.raw
kIALESVGQPEELMESDNcSGGDDDWTHLSSk	79578	Unambiguous	Sequestosome-1 OS=Rattus norvegicus GN=Sqstm1 PE=1 SV=1 - [SQSTM_RAT]	1	1	O08623	N-Term(iTRAQ4plex); K1(iTRAQ4plex); C19(Nethylmaleimide); K32(iTRAQ4plex)	HCD	1	0	1	1	0	3.427e-10	4808		43	36	70.92	1.94507e-05	36		1	10.5797	100	0	4	1009.48	4034.9	0.249358	71.7208	26269	26269	MS2	19/478	19	478	FUS03051.raw
qIELAcDSQEDVDSWk	26593	Unambiguous	Dynamin-2 OS=Rattus norvegicus GN=Dnm2 PE=1 SV=1 - [DYN2_RAT]	6	1	P39052	N-Term(iTRAQ4plex); C6(Nethylmaleimide); K16(iTRAQ4plex)	HCD	1	0	1	1	0	5.284e-06	2709		41	34	70.91	1.09845e-05	17		0	9.75038	100	2744844	3	760.367	2279.08	4.79087	69.1415	25741	25741	MS2	17/228	17	228	FUS03045.raw
eYELLSDELNQk	17534	Unambiguous	Kinesin-1 heavy chain OS=Rattus norvegicus GN=Kif5b PE=1 SV=1 - [KINH_RAT]	1	1	Q2PQA9	N-Term(iTRAQ4plex); K12(iTRAQ4plex)	HCD	1	0	1	1	0	4.851e-06	2075	1945	40	33	70.87	8.49157e-06	32		0	23.6312	100	6.8089e+06	3	590.312	1768.92	0.409632	65.9141	24272	24272	MS2	9/150	9	150	FUS03045.raw
sVVPGGGAVEAALSIYLENYATSMGSR	32130	Unambiguous	T-complex protein 1 subunit alpha OS=Rattus norvegicus GN=Tcp1 PE=1 SV=1 - [TCPA_RAT]	2	1	P28480	N-Term(iTRAQ4plex)	HCD	1	0	1	1	0	9.519e-07	3509	4117	42	35	70.86	1.43931e-05	28		0	56.0277	100	840330	3	948.483	2843.43	-1.07841	94.7095	37329	37329	MS2	18/378	18	378	FUS03045.raw
kAWGNNQDGVVASQPAR	68118	Unambiguous	Synaptosomal-associated protein 25 OS=Rattus norvegicus GN=Snap25 PE=1 SV=1 - [SNP25_RAT]	3	1	P60881	N-Term(iTRAQ4plex); K1(iTRAQ4plex)	HCD	1	0	1	1	0	6.273e-10	2158	2513	40	33	70.86	8.85159e-06	28		1	36.3806	100	2029936	3	696.041	2086.11	2.14462	38.4929	11796	11796	MS2	11/220	11	220	FUS03051.raw
sEAIAkPVTSNTAVLTTGLDLLDLSEPVSQTQTk	104261	Unambiguous	PEX5-related protein OS=Rattus norvegicus GN=Pex5l PE=1 SV=1 - [PEX5R_RAT]	2	1	Q925N3	N-Term(iTRAQ4plex); K6(iTRAQ4plex); K34(iTRAQ4plex)	HCD	1	0	1	1	0	3.068e-08	732		35	28	70.85	3.00941e-06	28		0	0	100	0	4	990.798	3960.17	-0.856661	86.4312	32219	32219	MS2	13/516	13	516	FUS03051.raw
tPGPLSSQGAPVDTQPAAQk	93039	Unambiguous	Synaptojanin-1 OS=Rattus norvegicus GN=Synj1 PE=1 SV=3 - [SYNJ1_RAT]	9	1	Q62910	N-Term(iTRAQ4plex); K20(iTRAQ4plex)	HCD	1	0	1	1	0	4.51e-07	2124		40	33	70.84	8.75235e-06	18		0	0	100	0	2	1119.6	2238.19	-1.35022	44.9833	14538	14538	MS2	10/278	10	278	FUS03052.raw
tGVHHYSGNNIELGTAcGk	47458	Unambiguous	60S ribosomal protein L30 OS=Rattus norvegicus GN=Rpl30 PE=3 SV=2 - [RL30_RAT]	1	1	P62890	N-Term(iTRAQ4plex); C17(Nethylmaleimide); K19(iTRAQ4plex)	HCD	1	0	1	1	0	9.84e-09	3130	3208	41	34	70.83	1.29275e-05	21		0	0	100	3.9655e+06	3	791.064	2371.18	2.55968	45.972	14580	14580	MS2	19/264	19	264	FUS03049.raw
tSAPGGVPLQPQELEFTkLPnGLVIASLENYAPLSR	81286	Unambiguous	Cytochrome b-c1 complex subunit 2, mitochondrial OS=Rattus norvegicus GN=Uqcrc2 PE=1 SV=2 - [QCR2_RAT]	1	1	P32551	N-Term(iTRAQ4plex); K18(iTRAQ4plex); N21(Deamidated)	HCD	0.0423	0	1	1	0	5.698e-06	937	964	36	29	70.83	3.86999e-06	23		1	38.6021	100	5353028	3	1366.08	4096.24	4.35312	88.9243	33258	33258	MS2	19/540	19	540	FUS03048.raw
sGEGENPASkPTPVQDVQGDGR	94859	Unambiguous	Platelet-activating factor acetylhydrolase IB subunit gamma OS=Rattus norvegicus GN=Pafah1b3 PE=2 SV=1 - [PA1B3_RAT]	1	1	O35263	N-Term(Acetyl); K10(iTRAQ4plex)	HCD	1	0	1	1	0	5.93e-08	3010		41	34	70.83	1.24319e-05	34		0	0	100	11188324	2	1206.08	2411.16	0.0705129	42.9312	13740	13740	MS2	25/322	25	322	FUS03053.raw
vTETEDDSDSDSDDDEDDVHVTIGDIk	100896	Unambiguous	Pre-mRNA 3'-end-processing factor FIP1 OS=Rattus norvegicus GN=Fip1l1 PE=2 SV=1 - [FIP1_RAT]	1	1	Q5U317	N-Term(iTRAQ4plex); K27(iTRAQ4plex)	HCD	1	0	1	1	0	1.164e-08	1801	1068	39	32	70.83	7.43847e-06	19		0	23.5682	100	3.59176e+06	4	814.356	3254.4	-1.05705	57.492	19960	19960	MS2	28/356	28	356	FUS03053.raw
acTTEEDQEk	12274	Unambiguous	GMP synthase [glutamine-hydrolyzing] OS=Rattus norvegicus GN=Gmps PE=1 SV=1 - [GUAA_RAT]	2	1	Q4V7C6	N-Term(iTRAQ4plex); C2(Nethylmaleimide); K10(iTRAQ4plex)	HCD	1	0	1	1	0	1.56e-06	1114	949	37	30	70.81	4.62227e-06	24		0	0	100	2.84838e+06	2	783.866	1566.72	2.67193	31.6745	8728	8728	MS2	9/120	9	120	FUS03045.raw
PSSGPGDTSISSLER	10335	Unambiguous	DNA (cytosine-5)-methyltransferase 3A OS=Rattus norvegicus GN=Dnmt3a PE=2 SV=1 - [DNM3A_RAT]	1	1	Q1LZ53		HCD	1	0	1	1	0	0.0001554	1254		37	30	70.8	5.21516e-06	30		0	18.1293	100	4.29812e+06	2	745.361	1489.71	1.1317	44.0306	13727	13727	MS2	13/190	13	190	FUS03047.raw
kGDVEGSQSQDEGEGSGESER	133853	Unambiguous	Structural maintenance of chromosomes protein 3 OS=Rattus norvegicus GN=Smc3 PE=1 SV=1 - [SMC3_RAT]	1	1	P97690	N-Term(iTRAQ4plex); K1(iTRAQ4plex)	HCD	1	0	1	1	0	1.684e-08	2061		40	33	70.8	8.57133e-06	33		1	0	100	785172	3	819.041	2455.11	1.38562	31.669	8470	8470	MS2	18/310	18	310	FUS03056.raw
gTGAAGSFkLNk	12777	Unambiguous	Histone H1.1 OS=Rattus norvegicus GN=Hist1h1a PE=3 SV=1 - [H11_RAT]	1	1	D4A3K5	N-Term(iTRAQ4plex); K9(iTRAQ4plex); K12(iTRAQ4plex)	HCD	1	0	1	1	0	9.012e-08	622	782	34	27	70.79	2.59275e-06	27		1	14.2989	100	3.05495e+06	2	791.968	1582.93	0.71406	36.5597	9190	9190	MS2	11/146	11	146	FUS03046.raw
aVLHQETGFFLkNPTGSITSR	30253	Unambiguous	Transporter 1 ATP-binding cassette sub-family B OS=Rattus norvegicus GN=Tap2 PE=2 SV=1 - [A0A023IKJ0_RAT]	9	1	A0A023IKJ0	N-Term(iTRAQ4plex); K12(iTRAQ4plex)	HCD	1	0	1	1	0	4.422e-10	1565		38	31	70.78	6.53859e-06	24		1	0	100	0	3	864.477	2591.42	-0.936755	55.8437	18174	18174	MS2	13/290	13	290	FUS03046.raw
iDEYDYSkPIEGQQk	47626	Unambiguous	Succinate dehydrogenase [ubiquinone] flavoprotein subunit, mitochondrial OS=Rattus norvegicus GN=Sdha PE=1 SV=1 - [SDHA_RAT]	2	1	Q920L2	N-Term(iTRAQ4plex); K8(iTRAQ4plex); K15(iTRAQ4plex)	HCD	1	0	1	1	0	8.877e-09	2710	2849	41	34	70.78	1.13224e-05	22		0	0	100	3.7335e+06	2	1123.09	2245.17	0.50356	47.0756	15081	15081	MS2	11/198	11	198	FUS03049.raw
gSERPSSSSGSDVWAEER	91532	Unambiguous	Tudor domain-containing protein 3 OS=Rattus norvegicus GN=Tdrd3 PE=2 SV=1 - [TDRD3_RAT]	2	1	Q66HC1	N-Term(iTRAQ4plex)	HCD	1	0	1	1	0	3.927e-10	1751	1626	39	32	70.78	7.3157e-06	21		0	13.1294	100	2554004	3	689.655	2066.95	1.05086	38.9703	12011	12011	MS2	13/260	13	260	FUS03051.raw
qAAPEPDPSTMTPQEQQQYWYR	98321	Unambiguous	YLP motif-containing protein 1 OS=Rattus norvegicus GN=Ylpm1 PE=1 SV=1 - [YLPM1_RAT]	2	1	P0CB49	N-Term(iTRAQ4plex)	HCD	1	0	1	1	0	3.974e-07	2769	2494	41	34	70.77	1.15956e-05	18		0	35.8058	100	4.36544e+06	3	932.431	2795.28	-2.20279	59.2197	20981	20981	MS2	9/306	9	306	FUS03051.raw
nPGMGNGDDEAAELMQQVk	69605	Unambiguous	Microtubule-associated protein RP/EB family member 1 OS=Rattus norvegicus GN=Mapre1 PE=1 SV=3 - [MARE1_RAT]	1	1	Q66HR2	N-Term(iTRAQ4plex); K19(iTRAQ4plex)	HCD	1	0	1	1	0	4.041e-05	2636	2387	41	34	70.76	1.10641e-05	34		0	0	100	0	2	1146.55	2292.08	-0.184813	63.4398	22469	22469	MS2	10/248	10	248	FUS03049.raw
dVEGSTSPQIGDkVEFSISDk	72831	Unambiguous	Cold shock domain-containing protein E1 OS=Rattus norvegicus GN=Csde1 PE=2 SV=1 - [CSDE1_RAT]	1	1	P18395	N-Term(iTRAQ4plex); K13(iTRAQ4plex); K21(iTRAQ4plex)	HCD	1	0	1	1	0	1.091e-08	2926		41	34	70.76	1.22813e-05	18		1	6.42385	100	0	3	890.8	2670.39	1.19143	58.8223	20398	20398	MS2	23/302	23	302	FUS03049.raw
tDEAPQGAAASSSVAGAVGmTTSGESESDDSEmGR	137961	Unambiguous	E3 ubiquitin-protein ligase TRIP12 OS=Rattus norvegicus GN=Trip12 PE=2 SV=1 - [TRIPC_RAT]	3	1	F1LP64	N-Term(iTRAQ4plex); M20(Oxidation); M33(Oxidation)	HCD	1	0	1	1	0	6.562e-06	1436		38	31	70.75	6.04122e-06	31		0	46.1215	100	1.49921e+06	3	1174.5	3521.48	-1.41946	51.0507	17114	17114	MS2	19/528	19	528	FUS03056.raw
lAEQAERYDDMASAMk	21764	Unambiguous	14-3-3 protein eta OS=Rattus norvegicus GN=Ywhah PE=1 SV=2 - [1433F_RAT]	1	1	P68511	N-Term(iTRAQ4plex); K16(iTRAQ4plex)	HCD	1	0	1	1	0	7.415e-09	2635	2373	41	34	70.73	1.11365e-05	34		1	0	100	13561368	2	1059.02	2117.03	0.263003	55.543	18033	18033	MS2	12/220	12	220	FUS03046.raw
qLALEQLDEqDGEAEQSNGk	95646	Unambiguous	Ubiquitin carboxyl-terminal hydrolase 48 OS=Rattus norvegicus GN=Usp48 PE=1 SV=1 - [UBP48_RAT]	2	1	Q76LT8	N-Term(iTRAQ4plex); Q10(Deamidated); K20(iTRAQ4plex)	HCD	1	0	1	1	0	1.407e-06	3495		42	35	70.73	1.47712e-05	20		0	39.9044	100	2.63197e+06	3	831.079	2491.22	7.92529	55.4609	19323	19323	MS2	17/282	17	282	FUS03051.raw
gAPAQDPVFTALAPEDPLEPLPR	29942	Unambiguous	UPF0449 protein C19orf25 homolog OS=Rattus norvegicus PE=3 SV=1 - [CS025_RAT]	1	1	Q6AY72	N-Term(iTRAQ4plex)	HCD	1	0	1	1	0	1.921e-08	2479	3045	40	33	70.71	1.05256e-05	18		0	4.95766	100	4961263	3	849.12	2545.35	1.41863	83.4583	32241	32241	MS2	21/316	21	316	FUS03045.raw
gPSQPPTAVQPSGPVNMk	91642	Unambiguous	A-kinase anchor protein 2 OS=Rattus norvegicus GN=Akap2 PE=1 SV=1 - [AKAP2_RAT]	2	1	Q5U301	N-Term(iTRAQ4plex); K18(iTRAQ4plex)	HCD	1	0	1	1	0	9.426e-06	1985	2398	39	32	70.7	8.44755e-06	20		0	15.8865	100	2.03899e+06	4	520.782	2080.11	-1.29647	46.6442	15415	15415	MS2	15/246	15	246	FUS03051.raw
iVSGEAQTVHVTPENLQDFVGkPVFTVER	56740	Unambiguous	Lon protease homolog, mitochondrial OS=Rattus norvegicus GN=Lonp1 PE=2 SV=1 - [LONM_RAT]	1	1	Q924S5	N-Term(iTRAQ4plex); K22(iTRAQ4plex)	HCD	1	0	1	1	0	9.368e-13	1688		39	32	70.69	7.20016e-06	19		0	0	81	0	4	871.973	3484.87	0.374792	73.4745	26543	26543	MS2	36/426	36	426	FUS03048.raw
fkTQPVTFDEIQEVEEEGVSPMEEEk	57378	Unambiguous	Uncharacterized protein C11orf96 homolog OS=Rattus norvegicus GN=Ag2 PE=2 SV=1 - [CK096_RAT]	1	1	A8IHN8	N-Term(iTRAQ4plex); K2(iTRAQ4plex); K26(iTRAQ4plex)	HCD	1	0	1	1	0	1.048e-07	4584	5050	43	36	70.69	1.95531e-05	29		1	10.6551	100	0	4	872.436	3486.72	0.396901	74.0382	26791	26791	MS2	21/388	21	388	FUS03048.raw
aNLEAFTADkDVAITNDkPAAAIGMAGSFTDAER	59075	Unambiguous	Kinesin-1 heavy chain OS=Rattus norvegicus GN=Kif5b PE=1 SV=1 - [KINH_RAT]	1	1	Q2PQA9	N-Term(iTRAQ4plex); K10(iTRAQ4plex); K18(iTRAQ4plex)	HCD	1	0	1	1	0	8.715e-10	3672	4758	42	35	70.69	1.56629e-05	35		1	0	100	0	4	979.253	3913.99	-1.51121	72.7146	26541	26541	MS2	26/512	26	512	FUS03049.raw
dGSGQVPSTAESSPIVEk	91612	Unambiguous	Chloride channel CLIC-like protein 1 OS=Rattus norvegicus GN=Clcc1 PE=1 SV=1 - [CLCC1_RAT]	3	1	Q9WU61	N-Term(iTRAQ4plex); K18(iTRAQ4plex)	HCD	1	0	1	1	0	1.411e-08	2805	2811	41	34	70.68	1.19923e-05	24		0	4.3281	100	10121683	3	692.695	2076.07	0.0603119	44.7361	14564	14564	MS2	12/262	12	262	FUS03051.raw
iIDIIDTTGSGDVNTATEVEPk	51168	Unambiguous	Tripeptidyl-peptidase 2 OS=Rattus norvegicus GN=Tpp2 PE=2 SV=3 - [TPP2_RAT]	2	1	Q64560	N-Term(iTRAQ4plex); K22(iTRAQ4plex)	HCD	1	0	1	1	0	6.398e-08	2503	2860	40	33	70.67	1.07258e-05	30		0	22.5416	100	10794599	3	859.458	2576.36	1.88362	70.0731	25023	25023	MS2	18/298	18	298	FUS03048.raw
vAVVAGYGDVGk	123423	Unambiguous	Adenosylhomocysteinase OS=Rattus norvegicus GN=Ahcy PE=1 SV=3 - [SAHH_RAT]	2	1	P10760	N-Term(iTRAQ4plex); K12(iTRAQ4plex)	HCD	1	0	1	1	0	2.332e-05	1000	1031	36	30	70.66	4.29507e-06	21		0	29.5472	100	1.81199e+06	3	474.945	1422.82	0.590285	50.6386	17475	17475	MS2	15/116	15	116	FUS03054.raw
lALVTGGEIASTFDHPELVk	28005	Unambiguous	T-complex protein 1 subunit beta OS=Rattus norvegicus GN=Cct2 PE=1 SV=3 - [TCPB_RAT]	1	1	Q5XIM9	N-Term(iTRAQ4plex); K20(iTRAQ4plex)	HCD	1	0	1	1	0	3.932e-08	1180	1433	37	30	70.66	5.06818e-06	20		0	7.61356	100	436172	3	795.783	2385.33	2.5844	80.1503	30679	30679	MS2	19/244	19	244	FUS03054.raw
gEDLTEDEDGGIIR	14920	Unambiguous	Peptidyl-prolyl cis-trans isomerase FKBP4 OS=Rattus norvegicus GN=Fkbp4 PE=1 SV=3 - [FKBP4_RAT]	1	1	Q9QVC8	N-Term(iTRAQ4plex)	HCD	1	0	1	1	0	6.942e-08	1589	1474	39	32	70.65	6.8406e-06	32		0	34.9468	100	2.83854e+06	2	831.904	1662.8	3.82864	49.8287	16952	16952	MS2	8/168	8	168	FUS03045.raw
nWEDLQQDFQGIQETHR	48012	Unambiguous	Transmembrane protein 120A OS=Rattus norvegicus GN=Tmem120a PE=2 SV=1 - [T120A_RAT]	1	1	Q5HZE2	N-Term(iTRAQ4plex)	HCD	1	0	1	1	0	7.352e-08	2526	2298	41	34	70.65	1.08744e-05	28		0	0	100	11344582	3	763.366	2288.08	0.408293	67.6696	24522	24522	MS2	21/244	21	244	FUS03047.raw
sINGELYAPLqHVSAVLPGGAADR	30172	Unambiguous	Sorting nexin-27 OS=Rattus norvegicus GN=Snx27 PE=1 SV=2 - [SNX27_RAT]	3	1	Q8K4V4	N-Term(iTRAQ4plex); Q11(Deamidated)	HCD	1	0	1	1	0	8.344e-09	2278	2871	40	33	70.63	9.85198e-06	18		0	64.1774	100	5.67121e+06	3	860.796	2580.37	7.01571	70.9034	25103	25103	MS2	24/362	24	362	FUS03046.raw
nIQVSHQEFSk	13416	Unambiguous	Programmed cell death 6-interacting protein OS=Rattus norvegicus GN=Pdcd6ip PE=1 SV=2 - [PDC6I_RAT]	1	1	Q9QZA2	N-Term(iTRAQ4plex); K11(iTRAQ4plex)	HCD	1	0	1	1	0	1.328e-06	1785	1671	39	32	70.63	7.71984e-06	24		0	24.9538	100	8895981	3	535.628	1604.87	2.99899	38.9438	11411	11411	MS2	9/142	9	142	FUS03047.raw
vTVVcEPEDYGAVAAEMqGSGNkDTSLETR	78566	Unambiguous	Bifunctional purine biosynthesis protein PURH OS=Rattus norvegicus GN=Atic PE=1 SV=2 - [PUR9_RAT]	1	1	O35567	N-Term(iTRAQ4plex); C5(Nethylmaleimide); Q18(Deamidated); K23(iTRAQ4plex)	HCD	1	0	1	1	0	1.085e-07	4559		43	36	70.63	1.97169e-05	17		1	46.0847	100	8.01217e+06	3	1190.91	3570.7	5.61155	69.0223	24926	24926	MS2	24/424	24	424	FUS03049.raw
tSPADHGGSVGSESGGSAVDSVAGEHSVSGR	99464	Unambiguous	E3 ubiquitin-protein ligase UBR4 OS=Rattus norvegicus GN=Ubr4 PE=1 SV=2 - [UBR4_RAT]	2	1	Q2TL32	N-Term(iTRAQ4plex)	HCD	1	0	1	1	0	4.998e-12	3261		42	35	70.63	1.41033e-05	35		0	39.655	100	3.49241e+06	4	746.848	2984.37	-0.555381	49.5443	16450	16450	MS2	29/416	29	416	FUS03056.raw
mLDGIVTDAIEASSIGFnPGHVDIYSASWGPNDDGk	59325	Unambiguous	Neuroendocrine convertase 1 OS=Rattus norvegicus GN=Pcsk1 PE=2 SV=1 - [NEC1_RAT]	2	1	P28840	N-Term(iTRAQ4plex); N18(Deamidated); K36(iTRAQ4plex)	HCD	1	0	1	1	0	4.556e-09	4926	5457	43	36	70.61	2.14025e-05	24		0	21.7528	100	0	4	1010.24	4037.95	4.51235	92.311	35392	35392	MS2	20/514	20	514	FUS03047.raw
mDEQAGPGVFFSNNHPGAGGAk	48994	Unambiguous	Striatin OS=Rattus norvegicus GN=Strn PE=1 SV=1 - [STRN_RAT]	1	1	P70483	N-Term(Acetyl); K22(iTRAQ4plex)	HCD	1	0	1	1	0	3.943e-07	2432	2154	40	33	70.6	1.05909e-05	33		0	0	100	0	2	1187.56	2374.1	1.54678	63.4735	22484	22484	MS2	13/306	13	306	FUS03049.raw
vPVASPSAHNISSSSGAPDR	68080	Unambiguous	Serine/threonine-protein kinase MARK2 OS=Rattus norvegicus GN=Mark2 PE=1 SV=1 - [MARK2_RAT]	1	1	O08679	N-Term(iTRAQ4plex)	HCD	1	0	1	1	0	1.46e-07	2622		41	34	70.59	1.14447e-05	34		0	78.1853	100	1.92512e+06	3	694.025	2080.06	3.64139	40.2361	12085	12085	MS2	15/268	15	268	FUS03050.raw
aTVQDDTEQLk	11543	Unambiguous	Activity-dependent neuroprotector homeobox protein OS=Rattus norvegicus GN=Adnp PE=4 SV=1 - [G3V7G3_RAT]	2	1	G3V7G3	N-Term(iTRAQ4plex); K11(iTRAQ4plex)	HCD	1	0	1	1	0	6.235e-07	1753	1866	39	32	70.56	7.70463e-06	27		0	13.6807	100	2.30676e+06	2	768.412	1535.82	0.179837	39.2559	12146	12146	MS2	9/144	9	144	FUS03045.raw
aIEEGTLEEIEEEVR	20020	Unambiguous	Transcription activator BRG1 OS=Rattus norvegicus GN=Smarca4 PE=1 SV=1 - [SMCA4_RAT]	3	1	Q8K1P7	N-Term(iTRAQ4plex)	HCD	1	0	1	1	0	1.185e-07	2362	2506	40	33	70.56	1.03813e-05	19		0	0	100	576835	2	945.478	1889.95	1.79168	78.6819	30074	30074	MS2	14/184	14	184	FUS03045.raw
aASQPGELkDWFVGR	21219	Unambiguous	Carboxypeptidase E OS=Rattus norvegicus GN=Cpe PE=1 SV=1 - [CBPE_RAT]	2	1	P15087	N-Term(iTRAQ4plex); K9(iTRAQ4plex)	HCD	1	0	1	1	0	3.405e-08	1896	2211	39	32	70.56	8.33313e-06	25		1	0	100	9209075	2	975.03	1949.05	2.06175	61.6674	20866	20866	MS2	14/200	14	200	FUS03046.raw
iYTSIGEDYDER	9417	Unambiguous	Prohibitin OS=Rattus norvegicus GN=Phb PE=1 SV=1 - [PHB_RAT]	1	1	P67779	N-Term(iTRAQ4plex)	HCD	1	0	1	1	0	1.283e-06	1333		38	31	70.55	5.87219e-06	21		0	5.57227	100	22073916	2	802.883	1604.76	1.63906	53.9261	18816	18816	MS2	8/144	8	144	FUS03045.raw
dIEQYYSTQIDEMPMNVADLI	30722	Unambiguous	Eukaryotic initiation factor 4A-III OS=Rattus norvegicus GN=Eif4a3 PE=1 SV=1 - [IF4A3_RAT]	1	1	Q3B8Q2	N-Term(iTRAQ4plex)	HCD	1	0	1	1	0	1.128e-06	3040	2682	41	34	70.55	1.33919e-05	20		0	26.954	100	4.15045e+06	3	878.081	2632.23	0.58583	92.8657	36517	36517	MS2	13/300	13	300	FUS03045.raw
qDNYNEEVADLk	40777	Unambiguous	Activating signal cointegrator 1 complex subunit 3 OS=Rattus norvegicus GN=Ascc3 PE=3 SV=1 - [ASCC3_RAT]	1	1	F1LPQ2	N-Term(iTRAQ4plex); K12(iTRAQ4plex)	HCD	1	0	1	1	0	2.01e-08	1858	1917	39	32	70.55	8.18494e-06	24		0	12.9738	100	6.26784e+06	2	863.43	1725.85	-0.121845	50.1578	16006	16006	MS2	17/168	17	168	FUS03048.raw
nAQTAPSPAVTQDHk	89734	Unambiguous	Pleckstrin homology domain-containing family M member 1 OS=Rattus norvegicus GN=Plekhm1 PE=1 SV=1 - [PKHM1_RAT]	1	1	Q5PQS0	N-Term(iTRAQ4plex); K15(iTRAQ4plex)	HCD	1	0	1	1	0	2.043e-08	2135	2163	40	33	70.54	9.42688e-06	22		0	7.66055	100	4293851	3	618.33	1852.98	0.440506	29.8098	7850	7850	MS2	18/208	18	208	FUS03052.raw
nSGMPSGAAAIAVLPVTLDTPMNR	27979	Unambiguous	Dihydropteridine reductase OS=Rattus norvegicus GN=Qdpr PE=1 SV=1 - [DHPR_RAT]	1	1	P11348	N-Term(iTRAQ4plex)	HCD	1	0	1	1	0	4.91e-07	2948	3290	41	34	70.53	1.30466e-05	19		0	0	100	0	2	1264.16	2527.31	0.097226	77.7858	28238	28238	MS2	14/356	14	356	FUS03046.raw
vRQDLEEAQNEQTR	65838	Unambiguous	Kinesin-like protein KIF3C OS=Rattus norvegicus GN=Kif3c PE=2 SV=1 - [KIF3C_RAT]	2	1	O55165	N-Term(iTRAQ4plex)	HCD	1	0	1	1	0	1.224e-07	2397	2218	40	33	70.52	1.06326e-05	28		1	17.4738	100	7633291	3	620.65	1859.94	2.12235	38.4677	11172	11172	MS2	10/192	10	192	FUS03049.raw
fVVQNVSAQk	8084	Unambiguous	Heat shock protein 105 kDa OS=Rattus norvegicus GN=Hsph1 PE=2 SV=1 - [HS105_RAT]	1	1	Q66HA8	N-Term(iTRAQ4plex); K10(iTRAQ4plex)	HCD	1	0	1	1	0	9.441e-06	750	750	35	28	70.51	3.3345e-06	28		0	14.3972	100	5125177	2	704.415	1407.82	1.65778	46.9669	15650	15650	MS2	9/108	9	108	FUS03045.raw
eSQVQELEASLAELR	19144	Unambiguous	Golgin subfamily A member 2 OS=Rattus norvegicus GN=Golga2 PE=1 SV=3 - [GOGA2_RAT]	2	1	Q62839	N-Term(iTRAQ4plex)	HCD	1	0	1	1	0	1.144e-07	2184	2228	40	33	70.51	9.71008e-06	33		0	0	100	1.88038e+06	3	615.995	1845.97	1.28306	86.2937	33528	33528	MS2	9/216	9	216	FUS03045.raw
fNADEFEDmVAEk	18854	Unambiguous	60S ribosomal protein L10 OS=Rattus norvegicus GN=Rpl10 PE=1 SV=3 - [RL10_RAT]	1	1	Q6PDV7	N-Term(iTRAQ4plex); M9(Oxidation); K13(iTRAQ4plex)	HCD	1	0	1	1	0	2.766e-06	1544	1319	38	31	70.51	6.86463e-06	22		0	0	100	2.43902e+06	2	924.933	1848.86	1.12816	62.7427	22831	22831	MS2	12/176	12	176	FUS03045.raw
eTWDDRWINDVEDSYGqQWTYEQR	76813	Unambiguous	Sodium/potassium-transporting ATPase subunit alpha-1 OS=Rattus norvegicus GN=Atp1a1 PE=1 SV=1 - [AT1A1_RAT]	1	1	P06685	N-Term(iTRAQ4plex); Q17(Deamidated)	HCD	0.0141	0	1	1	0	1.761e-08	2454	1865	40	33	70.51	1.09105e-05	23		1	36.1906	100	6436350	3	1088.82	3264.45	5.90346	78.9387	29224	29224	MS2	24/354	24	354	FUS03049.raw
dSRPSQAAGDnQGDEAk	91232	Unambiguous	Thyroid hormone receptor-associated protein 3 OS=Rattus norvegicus GN=Thrap3 PE=1 SV=1 - [TR150_RAT]	1	1	Q5M7V8	N-Term(iTRAQ4plex); N11(Deamidated); K17(iTRAQ4plex)	HCD	1	0	1	1	0	6.224e-08	2025	1835	40	33	70.51	9.00316e-06	26		0	47.9919	100	327596	3	678.99	2034.96	-0.831496	24.0767	5699	5699	MS2	10/248	10	248	FUS03053.raw
aIGTDEDLAHSSIR	13981	Unambiguous	Cysteine desulfurase, mitochondrial OS=Rattus norvegicus GN=Nfs1 PE=2 SV=1 - [NFS1_RAT]	3	1	Q99P39	N-Term(iTRAQ4plex)	HCD	1	0	1	1	0	3.979e-08	1693	1748	39	32	70.5	7.54444e-06	26		0	24.0721	100	10495161	3	543.618	1628.84	1.23621	44.0721	14330	14330	MS2	11/166	11	166	FUS03045.raw
aAAPAALALDPQPQEEQkDASESSELSR	75912	Unambiguous	Rab GTPase-binding effector protein 2 OS=Rattus norvegicus GN=Rabep2 PE=2 SV=1 - [RABE2_RAT]	1	1	Q62835	N-Term(Acetyl); K18(iTRAQ4plex)	HCD	1	0	1	1	0	5.491e-09	4302		43	36	70.5	1.91708e-05	36		1	0	100	5096198	3	1032.51	3095.53	1.62983	61.899	22142	22142	MS2	24/372	24	372	FUS03051.raw
eVWEETDGLDPNDFDPk	26782	Unambiguous	Nucleobindin-2 OS=Rattus norvegicus GN=Nucb2 PE=2 SV=1 - [NUCB2_RAT]	2	1	Q9JI85	N-Term(iTRAQ4plex); K17(iTRAQ4plex)	HCD	1	0	1	1	0	5.476e-06	2580	2323	41	34	70.5	1.14971e-05	32		0	21.2131	100	714653	3	765.365	2294.08	3.89329	71.1012	26638	26638	MS2	16/230	16	230	FUS03054.raw
tSLYLAASASAEFFADIALAPMEAAk	136698	Unambiguous	Phosphate carrier protein, mitochondrial OS=Rattus norvegicus GN=Slc25a3 PE=3 SV=1 - [G3V741_RAT]	3	1	G3V741	N-Term(iTRAQ4plex); K26(iTRAQ4plex)	HCD	1	0	1	1	0	3.308e-07	2940	3643	41	34	70.5	1.31014e-05	34		0	0	100	1.10132e+06	3	983.184	2947.54	0.292596	97.2766	36552	36552	MS2	18/344	18	344	FUS03056.raw
aGPEVSSPGTSESR	61745	Unambiguous	Histidine triad nucleotide-binding protein 3 OS=Rattus norvegicus GN=Hint3 PE=2 SV=2 - [HINT3_RAT]	2	1	Q8K3P7	N-Term(iTRAQ4plex)	HCD	1	0	1	1	0	2.814e-07	1489		38	31	70.49	6.65066e-06	18		0	44.2586	100	3.04893e+06	2	752.872	1504.74	0.869246	29.4484	7073	7073	MS2	12/168	12	168	FUS03049.raw
tDQSLTEAAk	6511	Unambiguous	Interferon-induced guanylate-binding protein 2 OS=Rattus norvegicus GN=Gbp2 PE=1 SV=2 - [GBP2_RAT]	2	1	Q63663	N-Term(iTRAQ4plex); K10(iTRAQ4plex)	HCD	1	0	1	1	0	7.907e-06	1254	1206	37	30	70.48	5.61394e-06	30		0	11.1474	100	15204987	2	676.369	1351.73	-0.637186	33.2993	8823	8823	MS2	9/134	9	134	FUS03047.raw
iSnGGLEEGQPVDLVLScVDNFEAR	32605	Unambiguous	Ubiquitin-like modifier-activating enzyme 5 OS=Rattus norvegicus GN=Uba5 PE=2 SV=1 - [UBA5_RAT]	1	1	Q5M7A4	N-Term(iTRAQ4plex); N3(Deamidated); C18(Nethylmaleimide)	HCD	1	0	1	1	0	5.304e-08	4034	4033	43	36	70.48	1.80595e-05	36		0	39.733	100	4.77973e+06	3	977.808	2931.41	-2.00372	93.0055	35051	35051	MS2	17/372	17	372	FUS03046.raw
mEGAPHGcPGADSAQAGR	19821	Unambiguous	Cytosolic Fe-S cluster assembly factor NUBP1 OS=Rattus norvegicus GN=Nubp1 PE=2 SV=1 - [NUBP1_RAT]	1	1	Q5I0L4	N-Term(Acetyl); M1(Oxidation); C8(Nethylmaleimide)	HCD	1	0	1	1	0	1.559e-05	482		33	26	70.48	2.15783e-06	26		0	0	100	850089	2	947.897	1894.79	2.65671	38.9479	11511	11511	MS2	13/230	13	230	FUS03050.raw
aLDELMDGDIIVFQkDDPENDNSELPTAk	79088	Unambiguous	Ubiquitin carboxyl-terminal hydrolase 7 OS=Rattus norvegicus GN=Usp7 PE=1 SV=1 - [UBP7_RAT]	2	1	Q4VSI4	N-Term(iTRAQ4plex); K15(iTRAQ4plex); K29(iTRAQ4plex)	HCD	1	0	1	1	0	3.766e-08	4163	5079	43	36	70.48	1.8637e-05	20		1	0	100	0	4	916.966	3664.84	4.72939	81.475	30054	30054	MS2	17/410	17	410	FUS03048.raw
eGGGNNFYGEEMVHALEQLkDSEER	76110	Unambiguous	Glutathione synthetase OS=Rattus norvegicus GN=Gss PE=1 SV=1 - [GSHB_RAT]	1	1	P46413	N-Term(iTRAQ4plex); K20(iTRAQ4plex)	HCD	1	0	1	1	0	2.474e-09	3666	3530	42	35	70.47	1.64499e-05	20		1	41.9508	100	7386710	4	782.372	3126.46	-1.052	82.3591	30441	30441	MS2	13/374	13	374	FUS03048.raw
vADISGDTQk	2496	Unambiguous	Staphylococcal nuclease domain-containing protein 1 OS=Rattus norvegicus GN=Snd1 PE=2 SV=1 - [SND1_RAT]	2	1	Q66X93	N-Term(iTRAQ4plex); K10(iTRAQ4plex)	HCD	1	0	1	1	0	3.123e-05	1428	1386	38	31	70.46	6.42241e-06	31		0	9.68928	100	7.29156e+06	2	661.365	1321.72	1.61179	35.7257	10549	10549	MS2	9/116	9	116	FUS03045.raw
aDIGVAMGIVGSDVSk	18351	Unambiguous	Sodium/potassium-transporting ATPase subunit alpha-1 OS=Rattus norvegicus GN=Atp1a1 PE=1 SV=1 - [AT1A1_RAT]	1	1	P06685	N-Term(iTRAQ4plex); K16(iTRAQ4plex)	HCD	1	0	1	1	0	2.192e-06	1676	1734	39	32	70.46	7.53779e-06	32		0	22.003	100	3.17801e+06	3	603.001	1806.99	0.615523	69.9676	26117	26117	MS2	15/204	15	204	FUS03045.raw
kLTDEYDSTk	14137	Unambiguous	Secretogranin-3 OS=Rattus norvegicus GN=Scg3 PE=1 SV=1 - [SCG3_RAT]	1	1	P47868	N-Term(iTRAQ4plex); K1(iTRAQ4plex); K10(iTRAQ4plex)	HCD	1	0	1	1	0	1.066e-05	1535	1586	38	31	70.46	6.90364e-06	25		1	9.27429	100	2.91894e+06	2	816.45	1631.89	3.99593	35.3602	9767	9767	MS2	8/134	8	134	FUS03047.raw
dkDGDGDGAGGAPEEMPVDR	93661	Unambiguous	Retinoic acid receptor RXR-beta (Fragment) OS=Rattus norvegicus GN=Rxrb PE=2 SV=1 - [RXRB_RAT]	3	1	P49743	N-Term(iTRAQ4plex); K2(iTRAQ4plex)	HCD	1	0	1	1	0	1.653e-07	1843	1548	39	32	70.46	8.28887e-06	22		1	0	100	1.43385e+06	3	759.349	2276.03	-0.7089	37.7645	11470	11470	MS2	18/300	18	300	FUS03051.raw
tAIQAAGYPDk	8434	Unambiguous	Beta-enolase OS=Rattus norvegicus GN=Eno3 PE=1 SV=3 - [ENOB_RAT]	1	1	P15429	N-Term(iTRAQ4plex); K11(iTRAQ4plex)	HCD	1	0	1	1	0	1.798e-06	1487	1368	38	31	70.45	6.70318e-06	31		0	15.8123	100	8373055	2	711.896	1422.78	1.10928	40.8933	12886	12886	MS2	10/152	10	152	FUS03045.raw
gVGSNAATSQmAGGYS	38595	Unambiguous	Plasmolipin OS=Rattus norvegicus GN=Pllp PE=1 SV=2 - [PLLP_RAT]	1	1	P47987	N-Term(iTRAQ4plex); M11(Oxidation)	HCD	1	0	1	1	0	5.025e-05	993	929	36	29	70.45	4.4763e-06	29		0	0	100	1.88115e+06	2	809.372	1617.74	4.42757	34.6094	10065	10065	MS2	14/208	14	208	FUS03051.raw
eSSADILTEIGR	123639	Unambiguous	Transmembrane protein 109 OS=Rattus norvegicus GN=Tmem109 PE=2 SV=1 - [TM109_RAT]	1	1	Q6AYQ4	N-Term(iTRAQ4plex)	HCD	1	0	1	1	0	3.443e-07	1667	1648	39	32	70.44	7.53192e-06	32		0	10.2315	100	1.76296e+06	2	717.882	1434.76	1.07018	63.6863	23308	23308	MS2	11/148	11	148	FUS03054.raw
lmDLDVEQLGIPEQEYScVVk	32029	Unambiguous	Proliferating cell nuclear antigen OS=Rattus norvegicus GN=Pcna PE=1 SV=1 - [PCNA_RAT]	1	1	P04961	N-Term(iTRAQ4plex); M2(Oxidation); C18(Nethylmaleimide); K21(iTRAQ4plex)	HCD	1	0	1	1	0	7.216e-07	3792	4371	42	35	70.42	1.72123e-05	23		0	57.863	100	1.27734e+06	3	946.479	2837.42	1.338	83.7039	32353	32353	MS2	16/290	16	290	FUS03045.raw
yTVQDESHSEWVScVR	25604	Unambiguous	Guanine nucleotide-binding protein subunit beta-2-like 1 OS=Rattus norvegicus GN=Gnb2l1 PE=1 SV=3 - [GBLP_RAT]	1	1	P63245	N-Term(iTRAQ4plex); C14(Nethylmaleimide)	HCD	1	0	1	1	0	5.881e-08	1994		39	32	70.41	9.07184e-06	32		0	18.4973	100	13562892	3	732.005	2194	0.740341	56.962	18685	18685	MS2	9/224	9	224	FUS03046.raw
qEQVPGEADPQGVSEVEk	92850	Unambiguous	Opioid growth factor receptor OS=Rattus norvegicus GN=Ogfr PE=2 SV=1 - [OGFR_RAT]	2	1	Q9QXY4	N-Term(iTRAQ4plex); K18(iTRAQ4plex)	HCD	1	0	1	1	0	7.471e-06	2788	3041	41	34	70.41	1.26842e-05	18		0	0	100	3.45092e+06	2	1107.56	2214.11	-1.57838	44.6531	14396	14396	MS2	12/266	12	266	FUS03052.raw
eGGAGAVDEDDFIk	16083	Unambiguous	CLIP-associating protein 2 OS=Rattus norvegicus GN=Clasp2 PE=2 SV=1 - [CLAP2_RAT]	1	1	Q99JD4	N-Term(iTRAQ4plex); K14(iTRAQ4plex)	HCD	1	0	1	1	0	5.292e-09	1853	1704	39	32	70.4	8.44978e-06	25		0	0	100	4.66664e+06	2	855.925	1710.84	-0.339456	48.5377	14782	14782	MS2	20/176	20	176	FUS03046.raw
rAEDGIVLDFPLYPTFPQDFHEVk	33314	Unambiguous	Phenazine biosynthesis-like domain-containing protein OS=Rattus norvegicus GN=Pbld PE=2 SV=1 - [PBLD_RAT]	1	1	Q68G31	N-Term(iTRAQ4plex); K24(iTRAQ4plex)	HCD	1	0	1	1	0	1.55e-08	2763	3536	41	34	70.39	1.26285e-05	22		1	26.999	100	6836669	4	781.163	3121.63	1.60095	79.373	28954	28954	MS2	22/356	22	356	FUS03046.raw
gFGFVTYATVEEVDAAMNARPHk	31914	Unambiguous	Heterogeneous nuclear ribonucleoprotein A1 OS=Rattus norvegicus GN=Hnrnpa1 PE=1 SV=3 - [ROA1_RAT]	5	1	P04256	N-Term(iTRAQ4plex); K23(iTRAQ4plex)	HCD	1	0	1	1	0	2.442e-09	3479	3939	42	35	70.39	1.5901e-05	20		0	72.0849	100	4.09779e+06	4	700.362	2798.43	3.4403	85.7611	31682	31682	MS2	17/280	17	280	FUS03052.raw
gGVVGIkVDkGVVPLAGTNGETTTQGLDGLSER	76661	Unambiguous	Fructose-bisphosphate aldolase A OS=Rattus norvegicus GN=Aldoa PE=1 SV=2 - [ALDOA_RAT]	1	1	P05065	N-Term(iTRAQ4plex); K7(iTRAQ4plex); K10(iTRAQ4plex)	HCD	1	0	1	1	0	3.17e-11	689		35	28	70.38	3.15638e-06	28		2	16.6266	100	3.0152e+06	4	915.012	3657.03	2.12892	64.1122	23091	23091	MS2	27/466	27	466	FUS03051.raw
dNDPPIAVAk	5950	Unambiguous	Protein disulfide-isomerase A4 OS=Rattus norvegicus GN=Pdia4 PE=1 SV=2 - [PDIA4_RAT]	2	1	P38659	N-Term(iTRAQ4plex); K10(iTRAQ4plex)	HCD	1	0	1	1	0	1.684e-05	1109	1074	37	30	70.37	5.09215e-06	21		0	32.2614	100	2.64205e+06	2	664.377	1327.75	0.72193	40.5937	12750	12750	MS2	9/128	9	128	FUS03045.raw
nTNAGAPPGTAYQSPLSLSR	67394	Unambiguous	2-oxoglutarate dehydrogenase, mitochondrial OS=Rattus norvegicus GN=Ogdh PE=1 SV=1 - [ODO1_RAT]	1	1	Q5XI78	N-Term(iTRAQ4plex)	HCD	1	0	1	1	0	1.791e-07	2673	2795	41	34	70.37	1.22735e-05	26		0	37.2865	100	2.82965e+06	2	1073.56	2146.1	1.20168	53.6626	18063	18063	MS2	14/298	14	298	FUS03049.raw
kGIVDQSQQAYQEAFEISkk	74427	Unambiguous	14-3-3 protein zeta/delta OS=Rattus norvegicus GN=Ywhaz PE=1 SV=1 - [1433Z_RAT]	1	1	P63102	N-Term(iTRAQ4plex); K1(iTRAQ4plex); K19(iTRAQ4plex); K20(iTRAQ4plex)	HCD	1	0	1	1	0	1.732e-07	1104		37	30	70.36	5.08088e-06	17		2	33.3216	100	13603944	4	719.152	2873.59	-0.152975	61.3891	21578	21578	MS2	17/284	17	284	FUS03050.raw
sAPSTGGVk	1361	Unambiguous	Histone H3.3 OS=Rattus norvegicus GN=H3f3b PE=1 SV=2 - [H33_RAT]	5	1	P84245	N-Term(iTRAQ4plex); K9(iTRAQ4plex)	HCD	1	0	1	1	0	0.0001684	974	808	36	29	70.35	4.49292e-06	29		0	35.6155	100	1.31336e+06	2	546.32	1091.63	2.46297	24.5294	5585	5585	MS2	7/104	7	104	FUS03045.raw
gGkGLGkGGAk	5250	Unambiguous	Histone H4 OS=Rattus norvegicus GN=Hist1h4b PE=1 SV=2 - [H4_RAT]	1	1	P62804	N-Term(iTRAQ4plex); K3(Acetyl); K7(Acetyl); K11(iTRAQ4plex)	HCD	1	0	1	1	0	1.378e-06	711	595	35	28	70.35	3.27974e-06	28		2	38.8663	100	1.89178e+06	2	651.395	1301.78	2.98871	32.7098	9188	9188	MS2	10/140	10	140	FUS03045.raw
tVLGVPEVLLGILPGAGGTQRLPk	31030	Unambiguous	Trifunctional enzyme subunit alpha, mitochondrial OS=Rattus norvegicus GN=Hadha PE=1 SV=2 - [ECHA_RAT]	2	1	Q64428	N-Term(iTRAQ4plex); K24(iTRAQ4plex)	HCD	1	0	1	1	0	7.087e-09	55	66	24	17	70.35	2.53707e-07	17		1	7.50795	100	0	4	669.163	2673.63	0.927581	90.7482	35553	35553	MS2	22/320	22	320	FUS03045.raw
qkNNGqnLEEDLGHcEPk	72433	Unambiguous	GrpE protein homolog 1, mitochondrial OS=Rattus norvegicus GN=Grpel1 PE=1 SV=2 - [GRPE1_RAT]	1	1	P97576	N-Term(iTRAQ4plex); K2(iTRAQ4plex); Q6(Deamidated); N7(Deamidated); C15(Nethylmaleimide); K18(iTRAQ4plex)	HCD	1	0	1	1	0	1.451e-06	3551	3517	42	35	70.35	1.63803e-05	22		1	58.52	100	0	4	653.822	2612.27	1.1286	54.2949	18807	18807	MS2	9/236	9	236	FUS03051.raw
lDLDLTSDSQPPVFk	21535	Unambiguous	Transcription intermediary factor 1-beta OS=Rattus norvegicus GN=Trim28 PE=1 SV=2 - [TIF1B_RAT]	1	1	O08629	N-Term(iTRAQ4plex); K15(iTRAQ4plex)	HCD	1	0	1	1	0	9.064e-08	1785	1993	39	32	70.34	8.25293e-06	22		0	16.1471	100	2.73441e+06	2	982.036	1963.06	1.16741	73.1346	27556	27556	MS2	20/190	20	190	FUS03045.raw
dFTVSALHGDMDQkER	24694	Unambiguous	Eukaryotic initiation factor 4A-II OS=Rattus norvegicus GN=Eif4a2 PE=1 SV=1 - [IF4A2_RAT]	2	1	Q5RKI1	N-Term(iTRAQ4plex); K14(iTRAQ4plex)	HCD	1	0	1	1	0	4.821e-08	2759	2706	41	34	70.32	1.28151e-05	34		1	33.4396	100	11954106	3	713.024	2137.06	0.0770886	46.2165	13701	13701	MS2	9/214	9	214	FUS03046.raw
eAQVPYALQTFAIGMEDSPDLLAAR	32180	Unambiguous	Asparagine synthetase [glutamine-hydrolyzing] OS=Rattus norvegicus GN=Asns PE=2 SV=3 - [ASNS_RAT]	1	1	P49088	N-Term(iTRAQ4plex)	HCD	1	0	1	1	0	6.085e-08	3473	4067	42	35	70.32	1.61315e-05	19		0	14.0745	100	1.20243e+06	3	950.823	2850.45	2.25639	91.9295	36090	36090	MS2	22/370	22	370	FUS03045.raw
aAPSTAADEGWDNQNW	42931	Unambiguous	ADP-ribosylation factor GTPase-activating protein 1 OS=Rattus norvegicus GN=Arfgap1 PE=1 SV=1 - [ARFG1_RAT]	4	1	Q62848	N-Term(iTRAQ4plex)	HCD	1	0	1	1	0	0.0002053	962		36	29	70.32	4.46833e-06	29		0	22.0265	100	8869667	2	938.914	1876.82	-0.307775	61.8347	21754	21754	MS2	9/194	9	194	FUS03049.raw
sGQSLTDRITAAQHSVTGSAVSk	71426	Unambiguous	Phosphatidylinositol-binding clathrin assembly protein OS=Rattus norvegicus GN=Picalm PE=1 SV=1 - [PICAL_RAT]	1	1	O55012	N-Term(Acetyl); K23(iTRAQ4plex)	HCD	1	0	1	1	0	1.997e-06	2858	3184	41	34	70.32	1.32749e-05	26		1	4.80926	56	33660732	3	829.769	2487.29	-0.00923099	59.383	20653	20653	MS2	19/346	19	346	FUS03049.raw
gGGGGGGSGAATSAATTGGPHR	89962	Unambiguous	Interferon-related developmental regulator 1 OS=Rattus norvegicus GN=Ifrd1 PE=2 SV=1 - [IFRD1_RAT]	2	1	P20695	N-Term(iTRAQ4plex)	HCD	1	0	1	1	0	1.494e-09	1971	1795	39	32	70.32	9.15496e-06	21		0	0	100	1.06993e+06	3	628.973	1884.9	0.131622	24.3721	5823	5823	MS2	20/256	20	256	FUS03053.raw
qRPASLVQDTTSAETPR	44820	Unambiguous	Heme oxygenase 1 OS=Rattus norvegicus GN=Hmox1 PE=1 SV=1 - [HMOX1_RAT]	1	1	P06762	N-Term(iTRAQ4plex)	HCD	1	0	1	1	0	1.109e-08	2225	2357	40	33	70.31	1.03586e-05	33		0	33.2226	100	3.97378e+06	3	667.688	2001.05	1.05086	41.063	12348	12348	MS2	11/236	11	236	FUS03049.raw
mAQEVDPQGDR	7443	Unambiguous	Interferon-induced GTP-binding protein Mx1 OS=Rattus norvegicus GN=Mx1 PE=1 SV=1 - [MX1_RAT]	2	1	P18588	N-Term(iTRAQ4plex)	HCD	1	0	1	1	0	2.104e-05	949	880	36	29	70.3	4.42829e-06	29		0	22.9309	100	14517004	2	695.331	1389.66	0.256708	32.8899	7482	7482	MS2	14/142	14	142	FUS03046.raw
nQEPPAPAQQLQPQPAAVQGLEPAR	98243	Unambiguous	Transmembrane protein 165 OS=Rattus norvegicus GN=Tmem165 PE=2 SV=1 - [TM165_RAT]	1	1	Q4V899	N-Term(iTRAQ4plex)	HCD	1	0	1	1	0	1.373e-09	2631	3092	41	34	70.3	1.2277e-05	17		0	4.12525	100	7.06815e+06	3	927.159	2779.46	0.229062	56.8169	19675	19675	MS2	23/370	23	370	FUS03053.raw
yFDEISQDTGk	12974	Unambiguous	Eukaryotic peptide chain release factor subunit 1 OS=Rattus norvegicus GN=Etf1 PE=2 SV=3 - [ERF1_RAT]	1	1	Q5U2Q7	N-Term(iTRAQ4plex); K11(iTRAQ4plex)	HCD	1	0	1	1	0	1.441e-05	1805	1624	39	32	70.29	8.44204e-06	29		0	6.8411	100	3920170	2	795.899	1590.79	1.5226	57.4856	20438	20438	MS2	8/136	8	136	FUS03045.raw
aPEVWEDEQNLk	16966	Unambiguous	Receptor-type tyrosine-protein phosphatase N2 OS=Rattus norvegicus GN=Ptprn2 PE=2 SV=1 - [PTPR2_RAT]	1	1	Q63475	N-Term(iTRAQ4plex); K12(iTRAQ4plex)	HCD	1	0	1	1	0	7.954e-06	2207	2177	40	33	70.29	1.03222e-05	32		0	0	100	5646058	2	873.455	1745.9	4.29236	52.7782	16749	16749	MS2	9/144	9	144	FUS03046.raw
wEQGQADYMGADSFDNIk	48867	Unambiguous	Glycogenin-1 OS=Rattus norvegicus GN=Gyg1 PE=2 SV=4 - [GLYG_RAT]	2	1	O08730	N-Term(iTRAQ4plex); K18(iTRAQ4plex)	HCD	1	0	1	1	0	4.356e-07	2242		40	33	70.29	1.04859e-05	33		0	36.356	100	5638031	3	788.366	2363.08	-1.06618	64.4027	23040	23040	MS2	18/258	18	258	FUS03047.raw
aAAEDGEEPkSEPETk	92100	Unambiguous	DNA-(apurinic or apyrimidinic site) lyase OS=Rattus norvegicus GN=Apex1 PE=1 SV=2 - [APEX1_RAT]	2	1	P43138	N-Term(iTRAQ4plex); K10(iTRAQ4plex); K16(iTRAQ4plex)	HCD	1	0	1	1	0	3.731e-07	2809	2878	41	34	70.26	1.32288e-05	22		1	0	100	1498836	2	1060.54	2120.07	-0.19787	29.0564	7516	7516	MS2	25/208	25	208	FUS03052.raw
rIEHNQSYSEAGVTETEWTSGSSk	99421	Unambiguous	Lamina-associated polypeptide 2, isoform beta OS=Rattus norvegicus GN=Tmpo PE=1 SV=3 - [LAP2_RAT]	2	1	Q62733	N-Term(iTRAQ4plex); K24(iTRAQ4plex)	HCD	1	0	1	1	0	9.327e-10	4021	4000	43	36	70.26	1.89367e-05	25		1	15.6004	100	0	4	743.612	2971.43	-0.695187	46.2197	15150	15150	MS2	21/358	21	358	FUS03053.raw
sFEAPATINSASLHPEk	23800	Unambiguous	Serine-threonine kinase receptor-associated protein OS=Rattus norvegicus GN=Strap PE=1 SV=1 - [STRAP_RAT]	2	1	Q5XIG8	N-Term(iTRAQ4plex); K17(iTRAQ4plex)	HCD	1	0	1	1	0	1.347e-08	2454	2489	40	33	70.25	1.15836e-05	19		0	41.9325	100	12472910	3	696.372	2087.1	0.215796	48.6903	14852	14852	MS2	10/238	10	238	FUS03046.raw
eAkPEPMEEDLPENkk	71160	Unambiguous	Stress-induced-phosphoprotein 1 OS=Rattus norvegicus GN=Stip1 PE=1 SV=1 - [STIP1_RAT]	2	1	O35814	N-Term(iTRAQ4plex); K3(iTRAQ4plex); K15(iTRAQ4plex); K16(iTRAQ4plex)	HCD	1	0	1	1	0	6.208e-06	2230	2676	40	33	70.21	1.06237e-05	33		1	0	100	2757679	2	1230.66	2460.32	1.0448	41.4191	13088	13088	MS2	12/230	12	230	FUS03051.raw
dQkEHAADGPQLQSLAQAEASASGNLTk	101092	Unambiguous	A-kinase anchor protein 12 OS=Rattus norvegicus GN=Akap12 PE=1 SV=1 - [AKA12_RAT]	3	1	Q5QD51	N-Term(iTRAQ4plex); K3(iTRAQ4plex); K28(iTRAQ4plex)	HCD	1	0	1	1	0	2.24e-10	3451	4193	42	35	70.2	1.64784e-05	35		1	10.9558	100	6.15113e+06	4	825.179	3297.69	-2.92625	58.4908	20450	20450	MS2	23/428	23	428	FUS03052.raw
IMNVIGEPIDER	7350	Unambiguous	ATP synthase subunit beta, mitochondrial OS=Rattus norvegicus GN=Atp5b PE=1 SV=2 - [ATPB_RAT]	2	1	P10719		HCD	1	0	1	1	0	2.049e-05	1327	1272	38	31	70.2	6.33638e-06	21		0	21.7246	100	4610988	2	693.359	1385.71	0.430997	57.4892	20541	20541	MS2	8/146	8	146	FUS03054.raw
eHVMNEIDNNkDR	20276	Unambiguous	Nucleobindin-2 OS=Rattus norvegicus GN=Nucb2 PE=2 SV=1 - [NUCB2_RAT]	2	1	Q9JI85	N-Term(iTRAQ4plex); K11(iTRAQ4plex)	HCD	1	0	1	1	0	7.5e-08	2320	2105	40	33	70.19	1.11035e-05	33		1	0	100	2.76508e+06	2	951.472	1901.94	-0.157577	36.3887	9733	9733	MS2	12/182	12	182	FUS03048.raw
cKSQFTITPGSEQIR	21552	Unambiguous	Aconitate hydratase, mitochondrial OS=Rattus norvegicus GN=Aco2 PE=1 SV=2 - [ACON_RAT]	1	1	Q9ER34	N-Term(iTRAQ4plex); C1(Nethylmaleimide)	HCD	1	0	1	1	0	6.917e-07	2523	2497	41	34	70.19	1.2075e-05	33		1	12.2071	100	8798715	2	982.504	1964	-0.864087	55.8352	19138	19138	MS2	13/208	13	208	FUS03047.raw
tQETLSQAGQk	7175	Unambiguous	Tumor protein D54 OS=Rattus norvegicus GN=Tpd52l2 PE=2 SV=1 - [TPD54_RAT]	1	1	Q6PCT3	N-Term(iTRAQ4plex); K11(iTRAQ4plex)	HCD	1	0	1	1	0	4.587e-07	1549	1450	38	31	70.19	7.41347e-06	24		0	0	100	673775	2	739.908	1478.81	2.15848	32.267	8510	8510	MS2	8/148	8	148	FUS03050.raw
lHEQTQFQGPPGDSSVPAVER	70789	Unambiguous	Regulating synaptic membrane exocytosis protein 2 OS=Rattus norvegicus GN=Rims2 PE=1 SV=1 - [RIMS2_RAT]	13	1	Q9JIS1	N-Term(iTRAQ4plex)	HCD	1	0	1	1	0	8.227e-10	3359	3328	42	35	70.16	1.61875e-05	18		0	0	100	3.6057e+06	3	808.409	2423.21	2.73894	49.5367	16269	16269	MS2	21/304	21	304	FUS03050.raw
sTPEGSEVGDFLSLDLGGTNFR	28673	Unambiguous	Glucokinase OS=Rattus norvegicus GN=Gck PE=1 SV=2 - [HXK4_RAT]	3	1	P17712	N-Term(iTRAQ4plex)	HCD	1	0	1	1	0	9.358e-08	3222		42	35	70.15	1.55631e-05	20		0	56.1564	100	3.81881e+06	2	1221.6	2442.2	4.13844	82.3958	30319	30319	MS2	24/292	24	292	FUS03046.raw
hkPGAVQETTFELGGDIHSGTALPASR	75694	Unambiguous	Afadin OS=Rattus norvegicus GN=Mllt4 PE=1 SV=1 - [AFAD_RAT]	4	1	O35889	N-Term(iTRAQ4plex); K2(iTRAQ4plex)	HCD	1	0	1	1	0	3.396e-10	2613	3448	41	34	70.15	1.26215e-05	21		0	14.051	100	2.79998e+06	4	766.907	3064.61	-0.0554441	54.4002	18854	18854	MS2	10/384	10	384	FUS03051.raw
eVYTDMWVEPEAAAYAPPPPAk	52455	Unambiguous	DNA (cytosine-5)-methyltransferase 3A OS=Rattus norvegicus GN=Dnmt3a PE=2 SV=1 - [DNM3A_RAT]	2	1	Q1LZ53	N-Term(iTRAQ4plex); K22(iTRAQ4plex)	HCD	1	0	1	1	0	2.01e-06	3598	4100	42	35	70.14	1.74193e-05	19		0	0	100	0	2	1360.68	2720.36	1.15974	71.5586	26276	26276	MS2	16/272	16	272	FUS03047.raw
lPADTEVVcAPPTAYIDFAR	28457	Unambiguous	Triosephosphate isomerase OS=Rattus norvegicus GN=Tpi1 PE=1 SV=2 - [TPIS_RAT]	1	1	P48500	N-Term(iTRAQ4plex); C9(Nethylmaleimide)	HCD	1	0	1	1	0	2.048e-06	3257	3493	42	35	70.14	1.57684e-05	19		0	41.7437	100	0	3	806.742	2418.21	-0.594305	85.6303	33117	33117	MS2	19/248	19	248	FUS03054.raw
dTPTQEDWLVSVLPEGSR	25140	Unambiguous	Xaa-Pro aminopeptidase 1 OS=Rattus norvegicus GN=Xpnpep1 PE=1 SV=1 - [XPP1_RAT]	1	1	O54975	N-Term(iTRAQ4plex)	HCD	1	0	1	1	0	9.097e-09	2797	2864	41	34	70.11	1.36352e-05	20		0	19.3767	100	12453654	2	1087.05	2173.09	-0.239067	76.7544	27767	27767	MS2	14/262	14	262	FUS03046.raw
vEVTEFEDIk	10623	Unambiguous	Isoform 2 of Protein SET OS=Rattus norvegicus GN=Set - [SET_RAT]	6	1	Q63945-2	N-Term(iTRAQ4plex); K10(iTRAQ4plex)	HCD	1	0	1	1	0	1.499e-05	1366	1326	38	31	70.11	6.65918e-06	31		0	37.1861	100	1277741	2	748.909	1496.81	1.51214	75.8582	27679	27679	MS2	8/118	8	118	FUS03056.raw
lNEAkPSTIATSMR	18354	Unambiguous	Eukaryotic translation initiation factor 6 OS=Rattus norvegicus GN=Eif6 PE=2 SV=1 - [IF6_RAT]	1	1	Q3KRD8	N-Term(iTRAQ4plex); K5(iTRAQ4plex)	HCD	1	0	1	1	0	1.822e-06	1502	1522	38	31	70.1	7.33905e-06	28		0	0	100	0	2	904.003	1807	0.228963	47.1771	15745	15745	MS2	12/194	12	194	FUS03045.raw
lEDTENWLYEDGEDQPk	27803	Unambiguous	Heat shock 70 kDa protein 4 OS=Rattus norvegicus GN=Hspa4 PE=1 SV=1 - [HSP74_RAT]	2	1	O88600	N-Term(iTRAQ4plex); K17(iTRAQ4plex)	HCD	1	0	1	1	0	3.361e-07	2514	2208	40	34	70.09	1.23122e-05	24		0	0	100	8226850	2	1185.06	2369.11	1.11045	62.2868	21154	21154	MS2	17/236	17	236	FUS03046.raw
gFPNAGDLSDVEFDASLSNASGTESLALQPQk	78479	Unambiguous	Myotubularin-related protein 3 OS=Rattus norvegicus GN=Mtmr3 PE=2 SV=1 - [MTMR3_RAT]	1	1	Q5PQT2	N-Term(iTRAQ4plex); K32(iTRAQ4plex)	HCD	1	0	1	1	0	9.25e-08	4456	5257	43	36	70.09	2.1823e-05	19		0	63.2366	100	4679674	4	889.196	3553.76	2.26639	79.512	29313	29313	MS2	18/452	18	452	FUS03050.raw
dYVPPTANLDQk	14581	Unambiguous	Staphylococcal nuclease domain-containing protein 1 OS=Rattus norvegicus GN=Snd1 PE=2 SV=1 - [SND1_RAT]	2	1	Q66X93	N-Term(iTRAQ4plex); K12(iTRAQ4plex)	HCD	1	0	1	1	0	5.824e-05	1906	1890	39	32	70.08	9.35606e-06	17		0	0	100	6.2692e+06	2	824.943	1648.88	0.498981	45.3905	13312	13312	MS2	11/158	11	158	FUS03046.raw
tTPTGWTLDQcIQTGVDNPGHPFIk	33367	Unambiguous	Creatine kinase, mitochondrial 1, ubiquitous OS=Rattus norvegicus GN=Ckmt1b PE=2 SV=1 - [Q5BJT9_RAT]	2	1	Q5BJT9	N-Term(iTRAQ4plex); C11(Nethylmaleimide); K25(iTRAQ4plex)	HCD	1	0	1	1	0	7.158e-07	3941	4284	42	35	70.08	1.93453e-05	18		0	44.218	100	11935865	3	1047.2	3139.58	1.15009	75.491	27191	27191	MS2	19/350	19	350	FUS03046.raw
tASSVLLHTGQk	8511	Unambiguous	Alcohol dehydrogenase [NADP(+)] OS=Rattus norvegicus GN=Akr1a1 PE=1 SV=2 - [AK1A1_RAT]	1	1	P51635	N-Term(Acetyl); K12(iTRAQ4plex)	HCD	1	0	1	1	0	3.394e-06	1255	1249	37	30	70.05	6.20317e-06	29		0	10.5238	100	2361158	2	714.403	1427.8	0.964018	50.3652	17352	17352	MS2	10/150	10	150	FUS03054.raw
fVVDVDkNIDINDVTPNcR	30219	Unambiguous	26S protease regulatory subunit 8 OS=Rattus norvegicus GN=Psmc5 PE=1 SV=1 - [PRS8_RAT]	1	1	P62198	N-Term(iTRAQ4plex); K7(iTRAQ4plex); C18(Nethylmaleimide)	HCD	1	0	1	1	0	1.399e-06	3427		42	35	70.04	1.69779e-05	35		1	0	100	2653167	3	863.776	2589.31	-3.73541	72.6278	27327	27327	MS2	13/256	13	256	FUS03045.raw
eYTSDDMNVAPEDR	41633	Unambiguous	Brefeldin A-inhibited guanine nucleotide-exchange protein 1 OS=Rattus norvegicus GN=Arfgef1 PE=1 SV=1 - [BIG1_RAT]	1	1	D4A631	N-Term(iTRAQ4plex)	HCD	1	0	1	1	0	7.047e-07	750	563	35	28	70.03	3.72419e-06	23		0	20.4217	100	3528562	2	893.388	1785.77	-1.6104	43.5156	12986	12986	MS2	12/192	12	192	FUS03048.raw
gSDWLGDQDAIHYMTEQAPASVVELENYGMPFSR	59178	Unambiguous	Succinate dehydrogenase [ubiquinone] flavoprotein subunit, mitochondrial OS=Rattus norvegicus GN=Sdha PE=1 SV=1 - [SDHA_RAT]	2	1	Q920L2	N-Term(iTRAQ4plex)	HCD	1	0	1	1	0	6.811e-11	4435	3608	43	36	70.03	2.20223e-05	18		0	0	74	13102155	4	990.211	3957.82	1.00559	88.8959	33928	33928	MS2	23/508	23	508	FUS03047.raw
tESVFkEPTLVPESSDTTTYk	73890	Unambiguous	NADH dehydrogenase [ubiquinone] flavoprotein 3, mitochondrial OS=Rattus norvegicus GN=Ndufv3 PE=3 SV=1 - [NDUV3_RAT]	1	1	Q6PCU8	N-Term(iTRAQ4plex); K6(iTRAQ4plex); K21(iTRAQ4plex)	HCD	1	0	1	1	0	9.452e-09	2953	3507	41	34	70.02	1.46972e-05	26		1	52.8336	100	2801689	3	931.156	2791.45	-2.44938	58.6279	20346	20346	MS2	12/306	12	306	FUS03050.raw
eAAVSVQEESDLEk	18657	Unambiguous	Cytoplasmic dynein 1 intermediate chain 2 OS=Rattus norvegicus GN=Dync1i2 PE=1 SV=1 - [DC1I2_RAT]|Isoform 2B of Cytoplasmic dynein 1 intermediate chain 2 OS=Rattus norvegicus GN=Dync1i2 - [DC1I2_RAT]	6	1	Q62871-2	N-Term(iTRAQ4plex); K14(iTRAQ4plex)	HCD	1	0	1	1	0	1.379e-07	2208	2292	40	33	70	1.104e-05	26		0	15.3084	100	4.29972e+06	2	911.473	1821.94	3.73946	43.8328	12577	12577	MS2	13/194	13	194	FUS03046.raw
rALTGTAALTVQSQEDNLR	25440	Unambiguous	Leukotriene A-4 hydrolase OS=Rattus norvegicus GN=Lta4h PE=2 SV=2 - [LKHA4_RAT]	2	1	P30349	N-Term(iTRAQ4plex)	HCD	1	0	1	1	0	8.776e-07	1935	2302	39	32	70	9.675e-06	21		1	18.7741	100	0	3	730.065	2188.18	0.231236	47.1737	14147	14147	MS2	11/270	11	270	FUS03046.raw
sEVPLVDVTk	122402	Unambiguous	Unconventional myosin-Ib OS=Rattus norvegicus GN=Myo1b PE=1 SV=1 - [MYO1B_RAT]	7	1	Q05096	N-Term(iTRAQ4plex); K10(iTRAQ4plex)	HCD	1	0	1	1	0	1.436e-05	843	817	36	29	69.99	4.22472e-06	21		0	28.7286	100	1.02213e+06	2	687.91	1374.81	3.00276	53.8955	18928	18928	MS2	9/124	9	124	FUS03054.raw
aFHNEAQVNPER	12056	Unambiguous	T-complex protein 1 subunit alpha OS=Rattus norvegicus GN=Tcp1 PE=1 SV=1 - [TCPA_RAT]	2	1	P28480	N-Term(iTRAQ4plex)	HCD	1	0	1	1	0	2.223e-06	1461	1335	38	31	69.97	7.35564e-06	24		0	0	100	1.59018e+06	2	778.39	1555.77	0.117542	31.1704	6687	6687	MS2	8/152	8	152	FUS03046.raw
kEGGLGPLNIPLLADVTk	24482	Unambiguous	Peroxiredoxin-2 OS=Rattus norvegicus GN=Prdx2 PE=1 SV=3 - [PRDX2_RAT]	1	1	P35704	N-Term(iTRAQ4plex); K1(iTRAQ4plex); K18(iTRAQ4plex)	HCD	1	0	1	1	0	3.056e-05	152		28	21	69.97	7.65268e-07	21		1	0	100	0	2	1134.19	2267.36	-2.49845	77.8446	28265	28265	MS2	21/266	21	266	FUS03046.raw
HAVSDPSILDSLDLnEDEREVLINNINR	55645	Unambiguous	Eukaryotic translation initiation factor 2 subunit 1 OS=Rattus norvegicus GN=Eif2s1 PE=1 SV=2 - [IF2A_RAT]	1	1	P68101	N15(Deamidated)	HCD	1	0	1	1	0	3.222e-06	3984		42	36	69.97	2.00581e-05	20		1	0	100	0	3	1064.54	3191.6	5.4314	77.7944	29070	29070	MS2	14/376	14	376	FUS03047.raw
aAPPSSPQDQGk	61429	Unambiguous	Transmembrane 6 superfamily member 2 OS=Rattus norvegicus GN=Tm6sf2 PE=2 SV=1 - [TM6S2_RAT]	1	1	B0BNG2	N-Term(iTRAQ4plex); K12(iTRAQ4plex)	HCD	1	0	1	1	0	2.481e-05	1425	1392	38	31	69.96	7.19093e-06	31		0	0	100	1.02966e+06	2	735.895	1470.78	2.30558	27.3165	6823	6823	MS2	11/140	11	140	FUS03051.raw
aIPDLTAPVAAVQAAVSNLVR	25958	Unambiguous	Vinculin OS=Rattus norvegicus GN=Vcl PE=1 SV=1 - [VINC_RAT]	2	1	P85972	N-Term(iTRAQ4plex)	HCD	1	0	1	1	0	2.965e-06	500		33	26	69.95	2.52895e-06	26		0	20.363	100	0	3	740.769	2220.29	3.99278	95.3765	37596	37596	MS2	10/276	10	276	FUS03045.raw
eRADGEkVEEQPGEQAPR	94004	Unambiguous	Hepatoma-derived growth factor-related protein 2 OS=Rattus norvegicus GN=Hdgfrp2 PE=2 SV=2 - [HDGR2_RAT]	2	1	Q925G1	N-Term(iTRAQ4plex); K7(iTRAQ4plex)	HCD	1	0	1	1	0	0.0003644	2932	3311	41	34	69.95	1.48298e-05	27		2	0	100	0	2	1157.09	2313.17	0.887913	29.5127	7719	7719	MS2	10/262	10	262	FUS03052.raw
rSSTSQTVSTPAPEPIIESTETIEAk	99729	Unambiguous	Nucleoprotein TPR OS=Rattus norvegicus GN=Tpr PE=1 SV=1 - [TPR_RAT]	1	1	F1MA98	N-Term(iTRAQ4plex); K26(iTRAQ4plex)	HCD	1	0	1	1	0	4.301e-08	2581	3312	41	34	69.95	1.30544e-05	20		1	49.1448	100	0	4	762.656	3047.6	1.36457	59.5754	20914	20914	MS2	16/392	16	392	FUS03052.raw
eLPSGVEELLNLGHDPLADRGQk	31771	Unambiguous	Major vault protein OS=Rattus norvegicus GN=Mvp PE=1 SV=4 - [MVP_RAT]	1	1	Q62667	N-Term(iTRAQ4plex); K23(iTRAQ4plex)	HCD	1	0	1	1	0	2.977e-10	1983	2625	39	32	69.94	1.00529e-05	18		1	11.9676	100	7767844	4	694.627	2775.49	-0.392046	78.8696	29549	29549	MS2	22/324	22	324	FUS03047.raw
tAEEEDEADPkR	37508	Unambiguous	Parathymosin OS=Rattus norvegicus GN=Ptms PE=1 SV=2 - [PTMS_RAT]	1	1	P04550	N-Term(iTRAQ4plex); K11(iTRAQ4plex)	HCD	1	0	1	1	0	2.699e-06	1707	1621	39	32	69.92	8.69368e-06	32		1	0	100	855752	2	839.413	1677.82	0.592116	27.4805	5708	5708	MS2	11/150	11	150	FUS03048.raw
wkPPMIDNPNYQGIWkPR	31017	Unambiguous	Calnexin OS=Rattus norvegicus GN=Canx PE=1 SV=1 - [CALX_RAT]	1	1	P35565	N-Term(iTRAQ4plex); K2(iTRAQ4plex); K16(iTRAQ4plex)	HCD	1	0	1	1	0	1.447e-09	1638		39	32	69.92	8.34226e-06	19		0	22.11	100	11161803	4	668.868	2672.45	0.173492	64.036	22874	22874	MS2	9/224	9	224	FUS03047.raw
nMALDMGNEIDAQNQQIQk	71039	Unambiguous	Synaptosomal-associated protein 23 OS=Rattus norvegicus GN=Snap23 PE=1 SV=1 - [SNP23_RAT]	1	1	O70377	N-Term(iTRAQ4plex); K19(iTRAQ4plex)	HCD	1	0	1	1	0	1.144e-07	3384	3371	42	35	69.92	1.72346e-05	17		0	27.2206	100	6447116	3	817.073	2449.21	0.10425	60.1415	21019	21019	MS2	12/256	12	256	FUS03050.raw
vQLSGPQEAEk	9878	Unambiguous	COP9 signalosome complex subunit 3 OS=Rattus norvegicus GN=Cops3 PE=2 SV=1 - [CSN3_RAT]	1	1	Q68FW9	N-Term(iTRAQ4plex); K11(iTRAQ4plex)	HCD	1	0	1	1	0	2.085e-05	1662	1397	39	32	69.9	8.50356e-06	32		0	60.8485	100	4.12372e+06	2	737.412	1473.82	1.61158	40.2442	12591	12591	MS2	10/144	10	144	FUS03045.raw
gISQEQMQEFR	10596	Unambiguous	Alpha-actinin-4 OS=Rattus norvegicus GN=Actn4 PE=1 SV=2 - [ACTN4_RAT]	3	1	Q9QXQ0	N-Term(iTRAQ4plex)	HCD	1	0	1	1	0	4.15e-07	1466	1391	38	31	69.9	7.50074e-06	23		0	7.64316	100	20130742	2	748.87	1496.73	2.27484	49.7536	16917	16917	MS2	7/142	7	142	FUS03045.raw
gYGYGQGAGTLNMDR	15914	Unambiguous	Cysteine and glycine-rich protein 2 OS=Rattus norvegicus GN=Csrp2 PE=2 SV=3 - [CSRP2_RAT]	3	1	Q62908	N-Term(iTRAQ4plex)	HCD	1	0	1	1	0	1.807e-08	1377	1229	38	31	69.9	7.04537e-06	31		0	27.3077	100	1298398	2	852.403	1703.8	3.89821	48.4046	16303	16303	MS2	14/176	14	176	FUS03045.raw
iVEYLQSYDEITAMTGDGVnDAPALk	33299	Unambiguous	Sarcoplasmic/endoplasmic reticulum calcium ATPase 1 OS=Rattus norvegicus GN=Atp2a1 PE=2 SV=1 - [AT2A1_RAT]	2	1	Q64578	N-Term(iTRAQ4plex); N20(Deamidated); K26(iTRAQ4plex)	HCD	1	0	1	1	0	3.284e-07	3919	4662	42	35	69.9	2.00514e-05	29		0	0	100	0	3	1034.86	3102.56	5.61109	85.756	31827	31827	MS2	17/372	17	372	FUS03046.raw
gRQEHYEEEEDEEDGAAVAEk	97570	Unambiguous	Golgi integral membrane protein 4 OS=Rattus norvegicus GN=Golim4 PE=1 SV=2 - [GOLI4_RAT]	2	1	Q5BJK8	N-Term(iTRAQ4plex); K21(iTRAQ4plex)	HCD	1	0	1	1	0	6.37e-11	2248		40	33	69.9	1.15018e-05	33		1	0	100	1.75785e+06	3	903.408	2708.21	-2.09801	36.6237	10853	10853	MS2	20/304	20	304	FUS03052.raw
vVSQYSSLLSPMSVNAVMk	27206	Unambiguous	T-complex protein 1 subunit delta OS=Rattus norvegicus GN=Cct4 PE=1 SV=3 - [TCPD_RAT]	1	1	Q7TPB1	N-Term(iTRAQ4plex); K19(iTRAQ4plex)	HCD	1	0	1	1	0	9.372e-08	1919	2312	39	32	69.88	9.86382e-06	32		0	37.4704	100	2.04669e+06	3	776.757	2328.26	1.35652	80.8714	31067	31067	MS2	20/262	20	262	FUS03045.raw
nGQEETAGVVSTQLIR	19178	Unambiguous	Rano class II histocompatibility antigen, B-1 beta chain OS=Rattus norvegicus GN=RT1-Bb PE=2 SV=1 - [HB2B_RAT]	3	1	P29826	N-Term(iTRAQ4plex); N1(Deamidated)	HCD	0.0286	0	1	1	0	6.417e-09	2190	2358	40	33	69.87	1.12827e-05	28		0	0	100	5252154	2	923.987	1846.97	1.68255	54.6839	18615	18615	MS2	13/220	13	220	FUS03047.raw
sLEPVAGQLSNSVATk	20008	Unambiguous	Enhancer of mRNA-decapping protein 4 OS=Rattus norvegicus GN=Edc4 PE=2 SV=1 - [EDC4_RAT]	2	1	Q3ZAV8	N-Term(iTRAQ4plex); K16(iTRAQ4plex)	HCD	1	0	1	1	0	4.388e-08	1238	1395	37	30	69.87	6.37809e-06	18		0	27.3914	100	9770285	3	630.358	1889.06	0.961031	54.3543	18464	18464	MS2	14/224	14	224	FUS03047.raw
iVIGYQSHADTATk	18022	Unambiguous	Eukaryotic translation initiation factor 4E OS=Rattus norvegicus GN=Eif4e PE=1 SV=1 - [IF4E_RAT]	1	1	P63074	N-Term(iTRAQ4plex); K14(iTRAQ4plex)	HCD	1	0	1	1	0	2.241e-07	1678		39	32	69.86	8.66487e-06	25		0	14.5923	97	17016214	3	598	1791.99	1.4254	41.0282	11274	11274	MS2	10/172	10	172	FUS03046.raw
gYRDINEIDINMNDPLFTk	30009	Unambiguous	Neuroendocrine convertase 2 OS=Rattus norvegicus GN=Pcsk2 PE=1 SV=1 - [NEC2_RAT]	1	1	P28841	N-Term(iTRAQ4plex); K19(iTRAQ4plex)	HCD	1	0	1	1	0	5.118e-05	3224	3597	42	35	69.86	1.66481e-05	19		1	0	100	8969142	2	1278.66	2556.31	2.04142	69.3161	24373	24373	MS2	9/270	9	270	FUS03046.raw
lQSAENDYINASLVDIEEAQR	29762	Unambiguous	Tyrosine-protein phosphatase non-receptor type 2 OS=Rattus norvegicus GN=Ptpn2 PE=1 SV=2 - [PTN2_RAT]	6	1	P35233	N-Term(iTRAQ4plex)	HCD	1	0	1	1	0	7.214e-08	3401	3552	42	35	69.84	1.76432e-05	21		0	21.8369	100	4.04143e+06	2	1261.63	2522.25	1.31022	77.0481	27903	27903	MS2	21/304	21	304	FUS03046.raw
eVMQEVAQLSQFDEELYk	29077	Unambiguous	Serine--tRNA ligase, cytoplasmic OS=Rattus norvegicus GN=Sars PE=1 SV=3 - [SYSC_RAT]	1	1	Q6P799	N-Term(iTRAQ4plex); K18(iTRAQ4plex)	HCD	1	0	1	1	0	7.527e-08	3312	3606	42	35	69.83	1.72211e-05	35		0	61.7486	100	2.05193e+06	3	825.416	2474.23	-0.95155	89.2409	34868	34868	MS2	18/260	18	260	FUS03045.raw
SSFFVNGLTLGGQk	13240	Unambiguous	Profilin-1 OS=Rattus norvegicus GN=Pfn1 PE=1 SV=2 - [PROF1_RAT]	1	1	P62963	K14(iTRAQ4plex)	HCD	1	0	1	1	0	3.554e-05	1544	1547	38	31	69.82	8.04669e-06	31		0	6.68236	100	3.29682e+06	3	533.628	1598.87	2.86656	71.3514	26746	26746	MS2	7/188	7	188	FUS03045.raw
nSSGPVPTLPEGITVAYTVPk	47886	Unambiguous	Ubiquitin-like modifier-activating enzyme 5 OS=Rattus norvegicus GN=Uba5 PE=2 SV=1 - [UBA5_RAT]	1	1	Q5M7A4	N-Term(iTRAQ4plex); K21(iTRAQ4plex)	HCD	1	0	1	1	0	3.772e-05	1213	1678	37	30	69.82	6.32166e-06	18		0	0	100	0	2	1208.17	2415.34	-0.192784	70.4406	25774	25774	MS2	17/310	17	310	FUS03047.raw
lkNDIEEQETLLGTVMPEEESAk	54640	Unambiguous	DNA repair protein RAD50 OS=Rattus norvegicus GN=Rad50 PE=1 SV=1 - [RAD50_RAT]	2	1	Q9JIL8	N-Term(iTRAQ4plex); K2(iTRAQ4plex); K23(iTRAQ4plex)	HCD	1	0	1	1	0	1.074e-07	2844	3472	41	34	69.82	1.48218e-05	18		1	54.2933	100	6.56094e+06	3	1012.53	3035.59	1.19421	72.2119	26571	26571	MS2	15/334	15	334	FUS03047.raw
cTAGEILSHPWVSDDASQENNMQAEVTGk	77626	Unambiguous	Isoform 3 of Serine/threonine-protein kinase DCLK2 OS=Rattus norvegicus GN=Dclk2 - [DCLK2_RAT]	4	1	Q5MPA9-3	C1(Nethylmaleimide); K29(iTRAQ4plex)	HCD	1	0	1	1	0	4.821e-07	3242	2746	42	35	69.78	1.70523e-05	17		0	0	100	0	3	1129.52	3386.54	-0.583788	75.577	27646	27646	MS2	19/406	19	406	FUS03050.raw
eAIEGTYIDk	8481	Unambiguous	40S ribosomal protein S11 OS=Rattus norvegicus GN=Rps11 PE=1 SV=3 - [RS11_RAT]	3	1	P62282	N-Term(iTRAQ4plex); K10(iTRAQ4plex)	HCD	1	0	1	1	0	7.6e-06	1242	1200	37	30	69.78	6.53268e-06	29		0	0	100	2003775	2	713.89	1426.77	4.07444	47.8487	16213	16213	MS2	15/124	15	124	FUS03054.raw
qAPYDNLNDkDQELGEYLAR	51753	Unambiguous	Secretogranin-2 OS=Rattus norvegicus GN=Scg2 PE=2 SV=1 - [SCG2_RAT]|Secretogranin-2 OS=Rattus norvegicus GN=Scg2 PE=1 SV=1 - [SCG2_RAT]	3	1	P10362	N-Term(iTRAQ4plex); Q1(Deamidated); K10(iTRAQ4plex)	HCD	1	0	1	1	0	6.225e-05	3640	3777	42	35	69.77	1.91898e-05	23		1	0	100	0	2	1321.16	2641.31	3.11017	62.7445	22286	22286	MS2	11/280	11	280	FUS03047.raw
kIVkDVLEGYnGTIFAYGQTSSGk	76242	Unambiguous	Kinesin-1 heavy chain OS=Rattus norvegicus GN=Kif5b PE=1 SV=1 - [KINH_RAT]	1	1	Q2PQA9	K1(iTRAQ4plex); N-Term(iTRAQ4plex); K4(iTRAQ4plex); N11(Deamidated); K24(iTRAQ4plex)	HCD	1	0	1	1	0	1.504e-07	796		35	29	69.77	4.19646e-06	29		2	42.0618	100	3.29976e+06	3	1051.59	3152.75	6.7465	69.6062	25128	25128	MS2	17/348	17	348	FUS03050.raw
mTQNPNYYnLQGISHR	43822	Unambiguous	U5 small nuclear ribonucleoprotein 200 kDa helicase OS=Rattus norvegicus GN=Snrnp200 PE=1 SV=1 - [U520_RAT]	2	1	F1LNJ2	N-Term(iTRAQ4plex); N9(Deamidated)	HCD	0.0286	0	1	1	0	1.982e-06	2518	2455	41	34	69.76	1.33053e-05	24		0	0	100	0	2	1041.01	2081.02	9.35695	50.7684	16824	16824	MS2	12/228	12	228	FUS03047.raw
rLSNVSSSGSINLLESPQLATLAEDVTAALAk	57695	Unambiguous	Microtubule-associated protein 2 OS=Rattus norvegicus GN=Map2 PE=1 SV=3 - [MTAP2_RAT]	8	1	P15146	N-Term(iTRAQ4plex); K32(iTRAQ4plex)	HCD	1	0	1	1	0	1.306e-09	935	1295	36	29	69.75	4.95201e-06	18		1	59.8467	100	0	4	886.742	3543.95	-0.192249	93.4231	35860	35860	MS2	13/478	13	478	FUS03047.raw
tVPPAVPGVTFLSGGqSEEEASINLNAINk	76444	Unambiguous	Fructose-bisphosphate aldolase A OS=Rattus norvegicus GN=Aldoa PE=1 SV=2 - [ALDOA_RAT]	2	1	P05065	N-Term(iTRAQ4plex); Q16(Deamidated); K30(iTRAQ4plex)	HCD	1	0	1	1	0	4.242e-07	2043	2518	40	33	69.75	1.08203e-05	33		0	49.0699	100	0	4	832.95	3328.78	7.55257	79.9907	29677	29677	MS2	19/418	19	418	FUS03049.raw
aADAHVDAHYYEQNEqPTGTcAAcITGGNR	102287	Unambiguous	Adenosine kinase OS=Rattus norvegicus GN=Adk PE=1 SV=3 - [ADK_RAT]	1	1	Q64640	N-Term(iTRAQ4plex); Q16(Deamidated); C21(Nethylmaleimide); C24(Nethylmaleimide)	HCD	1	0	1	1	0	8.034e-09	2579		41	34	69.75	1.36591e-05	34		0	0	100	0	4	890.396	3558.56	6.48441	57.3423	19953	19953	MS2	22/424	22	424	FUS03052.raw
yLAEVATGEk	6937	Unambiguous	14-3-3 protein gamma OS=Rattus norvegicus GN=Ywhag PE=1 SV=2 - [1433G_RAT]	1	1	P61983	N-Term(iTRAQ4plex); K10(iTRAQ4plex)	HCD	1	0	1	1	0	1.913e-05	1082	1063	37	30	69.75	5.73056e-06	24		0	38.1102	100	1.57685e+06	2	684.885	1368.76	0.491824	66.1528	23597	23597	MS2	9/112	9	112	FUS03056.raw
vAPPNADLEQGFqDGVPNASVIMQVPER	55196	Unambiguous	Mitochondrial fission factor OS=Rattus norvegicus GN=Mff PE=1 SV=1 - [MFF_RAT]	1	1	Q4KM98	N-Term(iTRAQ4plex); Q13(Deamidated)	HCD	0.0429	0	1	1	0	3.415e-07	3672	4363	42	35	69.74	1.94927e-05	20		0	41.2118	100	4229444	3	1041.86	3123.58	7.08567	77.0365	28265	28265	MS2	16/398	16	398	FUS03050.raw
sSYPDYkEGQDPAEIEDLSSEk	99121	Unambiguous	Zinc finger protein 622 OS=Rattus norvegicus GN=Znf622 PE=2 SV=2 - [ZN622_RAT]	2	1	Q7TM96	N-Term(iTRAQ4plex); K7(iTRAQ4plex); K22(iTRAQ4plex)	HCD	1	0	1	1	0	3.833e-08	3917	3975	42	35	69.74	2.07933e-05	18		1	0	100	0	3	973.806	2919.4	-2.24714	55.1461	19000	19000	MS2	14/322	14	322	FUS03052.raw
sETAPAAPAAPAPAEk	15002	Unambiguous	Histone H1.4 OS=Rattus norvegicus GN=Hist1h1e PE=1 SV=3 - [H14_RAT]	1	1	P15865	N-Term(iTRAQ4plex); K16(iTRAQ4plex)	HCD	1	0	1	1	0	2.5e-07	1674	1814	39	32	69.72	8.92741e-06	22		0	16.7039	92	27180392	2	883.982	1766.96	1.74925	36.9707	10623	10623	MS2	11/208	11	208	FUS03050.raw
tNSTGGSSGNSVGGGSGk	129419	Unambiguous	ELKS/Rab6-interacting/CAST family member 1 OS=Rattus norvegicus GN=Erc1 PE=1 SV=1 - [RB6I2_RAT]	2	1	Q811U3	N-Term(iTRAQ4plex); K18(iTRAQ4plex)	HCD	1	0	1	1	0	1.078e-06	1923	1815	39	32	69.71	1.0279e-05	20		0	0	100	358377	3	600.298	1798.88	1.61193	25.4581	5768	5768	MS2	19/266	19	266	FUS03056.raw
eADDIVNWLk	10398	Unambiguous	Protein disulfide-isomerase OS=Rattus norvegicus GN=P4hb PE=1 SV=2 - [PDIA1_RAT]	1	1	P04785	N-Term(iTRAQ4plex); K10(iTRAQ4plex)	HCD	1	0	1	1	0	1.833e-06	1683	1577	39	32	69.7	9.01683e-06	24		0	10.4457	100	3684024	2	745.909	1490.81	0.741277	74.868	28319	28319	MS2	9/120	9	120	FUS03054.raw
vIQEGRGELPEFQDGTk	47115	Unambiguous	AH receptor-interacting protein OS=Rattus norvegicus GN=Aip PE=1 SV=1 - [AIP_RAT]	1	1	Q5FWY5	N-Term(iTRAQ4plex); K17(iTRAQ4plex)	HCD	1	0	1	1	0	2.037e-06	2443	2548	40	33	69.69	1.31188e-05	25		1	0	100	0	2	1096.08	2191.16	0.403818	52.4082	17576	17576	MS2	21/238	21	238	FUS03047.raw
nVPEIAVYPAFEAPPQYVLPTYEMAVk	33925	Unambiguous	Lysosomal-associated transmembrane protein 4A OS=Rattus norvegicus GN=Laptm4a PE=2 SV=1 - [LAP4A_RAT]	1	1	Q6P501	N-Term(iTRAQ4plex); K27(iTRAQ4plex)	HCD	1	0	1	1	0	1.496e-07	2596	3267	41	34	69.68	1.39725e-05	17		0	46.9025	100	7.42134e+06	3	1108.92	3324.75	0.2462	86.9435	32342	32342	MS2	19/396	19	396	FUS03046.raw
iNEkPQVIADYESGR	19505	Unambiguous	Endothelial differentiation-related factor 1 OS=Rattus norvegicus GN=Edf1 PE=1 SV=1 - [EDF1_RAT]	1	1	P69736	N-Term(iTRAQ4plex); K4(iTRAQ4plex)	HCD	1	0	1	1	0	1.57e-08	1892		39	32	69.66	1.02304e-05	32		0	0	100	0	2	1004.04	2007.08	1.22211	48.5123	14771	14771	MS2	14/210	14	210	FUS03046.raw
aEDVDEkEDEELR	19528	Unambiguous	Translation initiation factor eIF-2B subunit epsilon OS=Rattus norvegicus GN=Eif2b5 PE=1 SV=2 - [EI2BE_RAT]	1	1	Q64350	N-Term(iTRAQ4plex); K7(iTRAQ4plex)	HCD	1	0	1	1	0	1.138e-07	2107	1964	40	33	69.66	1.13929e-05	30		1	0	100	3.39797e+06	2	932.957	1864.91	3.02149	37.2302	10625	10625	MS2	11/172	11	172	FUS03047.raw
qIDPDLGSQEDFkDLLQSAk	52098	Unambiguous	4F2 cell-surface antigen heavy chain OS=Rattus norvegicus GN=Slc3a2 PE=1 SV=1 - [4F2_RAT]	1	1	Q794F9	N-Term(iTRAQ4plex); K13(iTRAQ4plex); K20(iTRAQ4plex)	HCD	1	0	1	1	0	5.885e-08	2341		40	33	69.66	1.26582e-05	33		1	0	100	0	3	893.812	2679.42	0.877144	71.6992	26097	26097	MS2	13/292	13	292	FUS03049.raw
aPGDEEAQVENLITTNAAEPQkAEN	99160	Unambiguous	FXYD domain-containing ion transport regulator 6 OS=Rattus norvegicus GN=Fxyd6 PE=1 SV=1 - [FXYD6_RAT]	2	1	Q91XV6	N-Term(iTRAQ4plex); K22(iTRAQ4plex)	HCD	1	0	1	1	0	1.186e-07	4057	4361	43	36	69.65	2.19875e-05	25		1	11.6773	100	13618850	4	732.618	2927.45	1.34839	66.7981	23971	23971	MS2	9/356	9	356	FUS03052.raw
vIPSVVIEPASNHEGEEHQETTTGTETR	99727	Unambiguous	Amphiphysin OS=Rattus norvegicus GN=Amph PE=1 SV=1 - [AMPH_RAT]	2	1	O08838	N-Term(iTRAQ4plex)	HCD	1	0	1	1	0	8.972e-09	4305		43	36	69.64	2.33853e-05	36		0	6.38878	55	27271516	4	798.645	3191.56	0.643776	51.8464	17555	17555	MS2	24/396	24	396	FUS03052.raw
vLEVAkDFPEYTFAIADEEDYATEVk	34172	Unambiguous	Protein disulfide-isomerase A4 OS=Rattus norvegicus GN=Pdia4 PE=1 SV=2 - [PDIA4_RAT]	2	1	P38659	N-Term(iTRAQ4plex); K6(iTRAQ4plex); K26(iTRAQ4plex)	HCD	1	0	1	1	0	1.281e-08	3978		42	35	69.63	2.16588e-05	17		1	0	100	0	3	1142.25	3424.74	0.640366	84.4877	31260	31260	MS2	21/378	21	378	FUS03046.raw
vAAQNSAEVVR	1961	Unambiguous	Stanniocalcin-1 OS=Rattus norvegicus GN=Stc1 PE=2 SV=1 - [STC1_RAT]	1	1	P97574	N-Term(iTRAQ4plex)	HCD	1	0	1	1	0	1.52e-06	1333	1157	38	31	69.62	7.27445e-06	31		0	23.9583	100	7.49545e+06	2	644.362	1287.72	2.37643	32.6806	9174	9174	MS2	9/128	9	128	FUS03045.raw
sREYQLNDSAAYYLNDLER	28914	Unambiguous	Guanine nucleotide-binding protein G(i) subunit alpha-2 OS=Rattus norvegicus GN=Gnai2 PE=1 SV=3 - [GNAI2_RAT]	3	1	P04897	N-Term(iTRAQ4plex)	HCD	1	0	1	1	0	4.518e-10	3152	3061	41	34	69.62	1.72011e-05	23		1	17.2407	100	7.90744e+06	3	822.068	2464.19	0.807651	66.1241	23819	23819	MS2	11/284	11	284	FUS03047.raw
sSRFEEDDGDVAMNDPQDGPR	94230	Unambiguous	Nuclear RNA export factor 1 OS=Rattus norvegicus GN=Nxf1 PE=2 SV=1 - [NXF1_RAT]	2	1	O88984	N-Term(iTRAQ4plex)	HCD	1	0	1	1	0	8.369e-09	1303	890	38	31	69.62	7.11073e-06	31		1	0	100	7890728	3	827.696	2481.07	0.609564	43.4663	13999	13999	MS2	24/310	24	310	FUS03051.raw
aEQGTVLIGSER	7856	Unambiguous	Elongator complex protein 1 OS=Rattus norvegicus GN=Ikbkap PE=2 SV=1 - [ELP1_RAT]	2	1	Q8VHU4	N-Term(iTRAQ4plex)	HCD	1	0	1	1	0	4.224e-07	1544	1469	38	31	69.59	8.48433e-06	30		0	48.7439	100	1.82387e+06	2	702.385	1403.76	0.537213	42.3888	13568	13568	MS2	10/166	10	166	FUS03045.raw
gTPFETPDQGk	9602	Unambiguous	ORM1-like protein 3 OS=Rattus norvegicus GN=Ormdl3 PE=2 SV=2 - [ORML3_RAT]	2	1	Q6QI25	N-Term(iTRAQ4plex); K11(iTRAQ4plex)	HCD	1	0	1	1	0	2.546e-05	1694	1656	39	32	69.58	9.33004e-06	25		0	0	100	5.25032e+06	2	732.882	1464.76	-0.0529458	37.78	9759	9759	MS2	9/134	9	134	FUS03046.raw
rIDTPSLEEPSDLEELEQFAk	52662	Unambiguous	POU domain, class 2, transcription factor 1 (Fragment) OS=Rattus norvegicus GN=Pou2f1 PE=2 SV=2 - [PO2F1_RAT]	2	1	P31503	N-Term(iTRAQ4plex); K21(iTRAQ4plex)	HCD	1	0	1	1	0	3.643e-07	3197	3753	42	35	69.58	1.76081e-05	18		1	48.7997	100	4198953	3	912.141	2734.41	2.24886	75.4316	28012	28012	MS2	20/304	20	304	FUS03047.raw
kNPDDYTPVNIDGAHAQR	69688	Unambiguous	Deubiquitinating protein VCIP135 OS=Rattus norvegicus GN=Vcpip1 PE=1 SV=2 - [VCIP1_RAT]	1	1	Q8CF97	N-Term(iTRAQ4plex); K1(iTRAQ4plex)	HCD	1	0	1	1	0	1.026e-07	3039	3245	41	34	69.57	1.67765e-05	18		1	60.1998	100	1.45824e+06	3	767.06	2299.17	-0.677582	43.1777	13869	13869	MS2	13/248	13	248	FUS03051.raw
ePLLSSSEnGTGGTEAAPADAR	69525	Unambiguous	Rho guanine nucleotide exchange factor 1 OS=Rattus norvegicus GN=Arhgef1 PE=1 SV=1 - [ARHG1_RAT]|Rho guanine nucleotide exchange factor 1 OS=Rattus norvegicus GN=Arhgef1 PE=2 SV=1 - [ARHG1_RAT]	3	1	Q9Z1I6	N-Term(iTRAQ4plex); N9(Deamidated)	HCD	1	0	1	1	0	5.936e-08	2642	2326	41	34	69.56	1.46185e-05	26		0	43.5736	100	1.81349e+06	3	759.032	2275.08	0.850718	46.8423	15503	15503	MS2	17/316	17	316	FUS03051.raw
aQPSDSAPEk	35109	Unambiguous	Myc box-dependent-interacting protein 1 OS=Rattus norvegicus GN=Bin1 PE=1 SV=1 - [BIN1_RAT]	10	1	O08839	N-Term(iTRAQ4plex); K10(iTRAQ4plex)	HCD	1	0	1	1	0	0.000137	1594	1401	39	32	69.55	8.84012e-06	27		0	0	100	248732	2	659.35	1317.69	2.30314	26.8177	5896	5896	MS2	9/128	9	128	FUS03047.raw
iQIPDSQPQSSGPLGSISGVGSGGLSSR	98442	Unambiguous	WD repeat-containing protein 81 OS=Rattus norvegicus GN=Wdr81 PE=1 SV=1 - [WDR81_RAT]|WD repeat-containing protein 81 OS=Rattus norvegicus GN=Wdr81 PE=3 SV=1 - [WDR81_RAT]	1	1	D4A929	N-Term(iTRAQ4plex)	HCD	1	0	1	1	0	9.893e-09	2839	3477	41	34	69.53	1.58174e-05	22		0	40.887	100	3284752	3	938.158	2812.46	1.75442	69.3703	25303	25303	MS2	17/412	17	412	FUS03051.raw
iVkPNGEkPDEFESGISqALLELEMNSDLk	58470	Unambiguous	40S ribosomal protein S7 OS=Rattus norvegicus GN=Rps7 PE=1 SV=1 - [RS7_RAT]	1	1	P62083	N-Term(iTRAQ4plex); K3(iTRAQ4plex); K8(iTRAQ4plex); Q18(Deamidated); K30(iTRAQ4plex)	HCD	1	0	1	1	0	5.995e-10	1570		38	31	69.52	8.76738e-06	21		0	44.405	100	6.96777e+06	3	1303.37	3908.09	5.15076	86.3229	32838	32838	MS2	34/432	34	432	FUS03047.raw
kAPGFGGFGSSAVSGGSTAAMITETIIETDkPk	79856	Unambiguous	Coatomer subunit delta OS=Rattus norvegicus GN=Arcn1 PE=2 SV=1 - [COPD_RAT]	1	1	Q66H80	N-Term(iTRAQ4plex); K1(iTRAQ4plex); K31(iTRAQ4plex); K33(iTRAQ4plex)	HCD	1	0	1	1	0	7.959e-10	1651	2244	39	32	69.52	9.21971e-06	32		1	5.9701	100	0	4	948.011	3789.02	0.140626	79.7661	29581	29581	MS2	10/470	10	470	FUS03049.raw
gDASkEDIDTAMk	18450	Unambiguous	Hydroxyacyl-coenzyme A dehydrogenase, mitochondrial OS=Rattus norvegicus GN=Hadh PE=2 SV=1 - [HCDH_RAT]	1	1	Q9WVK7	N-Term(iTRAQ4plex); K5(iTRAQ4plex); K13(iTRAQ4plex)	HCD	1	0	1	1	0	2.836e-08	2086	2186	40	33	69.51	1.16757e-05	26		1	21.3323	100	16468746	2	906.972	1812.94	-0.328265	35.9382	8901	8901	MS2	12/174	12	174	FUS03046.raw
hTQENcETWGVNGETGTLVDMk	73409	Unambiguous	T-complex protein 1 subunit gamma OS=Rattus norvegicus GN=Cct3 PE=1 SV=1 - [TCPG_RAT]	1	1	Q6P502	N-Term(iTRAQ4plex); C6(Nethylmaleimide); K22(iTRAQ4plex)	HCD	1	0	1	1	0	3.551e-08	3342	2922	42	35	69.51	1.87058e-05	18		0	10.1484	100	8.38181e+06	3	954.78	2862.33	-0.843637	62.6597	22124	22124	MS2	17/324	17	324	FUS03049.raw
mLPTIIADNAGYDSADLVAQLR	29334	Unambiguous	T-complex protein 1 subunit beta OS=Rattus norvegicus GN=Cct2 PE=1 SV=3 - [TCPB_RAT]	1	1	Q5XIM9	N-Term(iTRAQ4plex)	HCD	1	0	1	1	0	5.721e-08	2897	3067	41	34	69.5	1.62524e-05	17		0	22.7042	100	2.92897e+06	3	831.105	2491.3	1.3843	89.6735	35065	35065	MS2	18/296	18	296	FUS03045.raw
vREDkQPEQATTSDQVASLYR	73364	Unambiguous	DNA ligase (Fragment) OS=Rattus norvegicus GN=LOC100911727 PE=3 SV=2 - [F1M8E6_RAT]	4	1	F1M8E6	N-Term(iTRAQ4plex); K5(iTRAQ4plex)	HCD	1	0	1	1	0	2.167e-08	2817	3469	41	34	69.5	1.58036e-05	34		2	26.8715	100	1.3481e+06	3	903.808	2709.41	1.80953	45.2301	14787	14787	MS2	15/304	15	304	FUS03051.raw
rGEAHLAVNDFDLAR	18755	Unambiguous	Peptidyl-prolyl cis-trans isomerase FKBP4 OS=Rattus norvegicus GN=Fkbp4 PE=1 SV=3 - [FKBP4_RAT]	1	1	Q9QVC8	N-Term(iTRAQ4plex)	HCD	1	0	1	1	0	6.792e-07	2003	2135	40	33	69.49	1.12629e-05	25		1	23.0525	100	9915734	4	457.745	1827.96	0.655957	46.8628	14001	14001	MS2	9/210	9	210	FUS03046.raw
kNPDSQYGELIEk	21316	Unambiguous	UMP-CMP kinase OS=Rattus norvegicus GN=Cmpk1 PE=1 SV=2 - [KCY_RAT]	1	1	Q4KM73	N-Term(iTRAQ4plex); K1(iTRAQ4plex); K13(iTRAQ4plex)	HCD	1	0	1	1	0	5.691e-08	1637	1681	39	32	69.49	9.20489e-06	30		1	7.90638	100	9652754	3	651.694	1953.07	1.77181	43.1491	12261	12261	MS2	10/178	10	178	FUS03046.raw
qSELSAEESPEk	38992	Unambiguous	Coiled-coil domain-containing protein 93 OS=Rattus norvegicus GN=Ccdc93 PE=1 SV=1 - [CCD93_RAT]	1	1	Q5BJT7	N-Term(iTRAQ4plex); K12(iTRAQ4plex)	HCD	1	0	1	1	0	4.425e-06	1841	1805	39	32	69.49	1.0352e-05	23		0	0	100	1.38074e+06	2	811.411	1621.81	-1.13008	36.1628	9630	9630	MS2	10/170	10	170	FUS03048.raw
gSETSAVVTEEDDDDEDAAPPVIAPRPDHTk	102256	Unambiguous	Serine/threonine-protein kinase PAK 2 OS=Rattus norvegicus GN=Pak2 PE=1 SV=1 - [PAK2_RAT]	1	1	Q64303	N-Term(iTRAQ4plex); K31(iTRAQ4plex)	HCD	1	0	1	1	0	5.868e-08	4428	4748	43	36	69.48	2.49562e-05	18		0	0	100	1280056	3	1184.57	3551.7	2.9815	49.481	16547	16547	MS2	17/424	17	424	FUS03053.raw
aLIDYENSNk	9296	Unambiguous	Sorting nexin-5 OS=Rattus norvegicus GN=Snx5 PE=1 SV=1 - [SNX5_RAT]	2	1	B1H267	N-Term(iTRAQ4plex); K10(iTRAQ4plex)	HCD	1	0	1	1	0	6.854e-06	1438	1401	38	31	69.47	8.12323e-06	17		0	40.4039	100	3.12979e+06	2	727.892	1454.78	2.79619	46.1674	15285	15285	MS2	9/116	9	116	FUS03045.raw
lLPIDGANDLFFQPPPLTPTSk	31003	Unambiguous	Bifunctional protein NCOAT OS=Rattus norvegicus GN=Mgea5 PE=1 SV=1 - [NCOAT_RAT]|Protein O-GlcNAcase OS=Rattus norvegicus GN=Mgea5 PE=1 SV=1 - [OGA_RAT]	5	1	Q8VIJ5	N-Term(iTRAQ4plex); K22(iTRAQ4plex)	HCD	1	0	1	1	0	6.527e-08	1292	1594	38	31	69.47	7.29848e-06	20		0	13.2348	100	0	3	890.496	2669.47	-2.18111	89.8371	35140	35140	MS2	17/304	17	304	FUS03045.raw
hGSGAESDYENTQSGEPLLGLEGk	98098	Unambiguous	ARF GTPase-activating protein GIT1 OS=Rattus norvegicus GN=Git1 PE=1 SV=1 - [GIT1_RAT]	2	1	Q9Z272	N-Term(iTRAQ4plex); K24(iTRAQ4plex)	HCD	1	0	1	1	0	7.872e-08	3661	3769	42	35	69.46	2.07286e-05	20		0	17.6809	100	0	4	691.588	2763.33	-0.459786	56.6112	19636	19636	MS2	13/336	13	336	FUS03052.raw
aITGASLADIMAkR	127979	Unambiguous	60S ribosomal protein L24 OS=Rattus norvegicus GN=Rpl24 PE=2 SV=1 - [RL24_RAT]	1	1	P83732	N-Term(iTRAQ4plex); K13(iTRAQ4plex)	HCD	1	0	1	1	0	5.863e-08	887	872	36	29	69.46	5.0222e-06	27		1	24.7239	100	1.29096e+06	3	569.334	1705.99	0.657219	66.0728	24382	24382	MS2	11/166	11	166	FUS03054.raw
lDEDDDEDDEDDEDDEDDDDDDFDEEETEEkVPVkk	139218	Unambiguous	Nucleophosmin OS=Rattus norvegicus GN=Npm1 PE=1 SV=1 - [NPM_RAT]	2	1	P13084	N-Term(iTRAQ4plex); K31(iTRAQ4plex); K35(iTRAQ4plex); K36(iTRAQ4plex)	HCD	1	0	1	1	0	4.527e-08	1142		37	30	69.45	6.48091e-06	30		2	0	100	0	4	1221.25	4881.98	-0.0851137	62.2189	21966	21966	MS2	27/484	27	484	FUS03056.raw
TGYNMVQEnGQR	35783	Unambiguous	RNA-binding protein 47 OS=Rattus norvegicus GN=Rbm47 PE=2 SV=1 - [RBM47_RAT]	2	1	Q66H68	N9(Deamidated)	HCD	1	0	1	1	0	9.419e-05	507	392	34	27	69.44	2.88389e-06	27		0	0	100	2489395	2	699.308	1397.61	-1.3685	36.6998	9876	9876	MS2	8/162	8	162	FUS03048.raw
lSYSDIYSDASDDSFSEAk	49166	Unambiguous	CTP synthase 2 OS=Rattus norvegicus GN=Ctps2 PE=2 SV=1 - [PYRG2_RAT]	1	1	Q5U2N0	N-Term(iTRAQ4plex); K19(iTRAQ4plex)	HCD	1	0	1	1	0	2.972e-07	2193	1918	40	33	69.44	1.24741e-05	17		0	32.2667	100	6821984	3	796.704	2388.1	-0.280854	65.3651	22907	22907	MS2	18/244	18	244	FUS03048.raw
kVEWSSDTVDNEHMGR	46894	Unambiguous	Protein phosphatase 1 regulatory subunit 11 OS=Rattus norvegicus GN=Ppp1r11 PE=2 SV=2 - [PP1RB_RAT]	1	1	Q6MFY6	N-Term(iTRAQ4plex); K1(iTRAQ4plex)	HCD	1	0	1	1	0	9.365e-10	2477		40	33	69.43	1.4122e-05	20		1	0	100	5.04117e+06	3	726.687	2178.05	-1.0952	43.6249	13035	13035	MS2	13/224	13	224	FUS03048.raw
lLDEEEATDNDLR	15257	Unambiguous	Programmed cell death 6-interacting protein OS=Rattus norvegicus GN=Pdcd6ip PE=1 SV=2 - [PDC6I_RAT]	1	1	Q9QZA2	N-Term(iTRAQ4plex)	HCD	1	0	1	1	0	2.254e-07	1757	1585	39	32	69.42	1.00402e-05	25		0	9.4267	100	5114160	2	838.91	1676.81	1.89493	54.4419	19052	19052	MS2	8/162	8	162	FUS03045.raw
HESGASIkIDEPLEGSEDR	69097	Unambiguous	Heterogeneous nuclear ribonucleoprotein K OS=Rattus norvegicus GN=Hnrnpk PE=1 SV=1 - [HNRPK_RAT]	2	1	P61980	K8(iTRAQ4plex)	HCD	1	0	1	1	0	1.695e-07	2822	2814	41	34	69.4	1.62004e-05	34		1	18.2033	100	3354376	2	1107.05	2213.09	3.21526	45.2052	14775	14775	MS2	15/268	15	268	FUS03051.raw
MASNIFGTPEENPPSWAk	24401	Unambiguous	Hematological and neurological expressed 1 protein OS=Rattus norvegicus GN=Hn1 PE=2 SV=3 - [HN1_RAT]	1	1	Q6AXU6	K18(iTRAQ4plex)	HCD	1	0	1	1	0	3.735e-05	2734	2478	41	34	69.39	1.57314e-05	17		0	0	100	6590222	2	1060.52	2120.03	4.01598	63.5896	21748	21748	MS2	11/252	11	252	FUS03046.raw
vNHEPEPASGASPGATIPk	68643	Unambiguous	Myc box-dependent-interacting protein 1 OS=Rattus norvegicus GN=Bin1 PE=1 SV=1 - [BIN1_RAT]	10	1	O08839	N-Term(iTRAQ4plex); K19(iTRAQ4plex)	HCD	1	0	1	1	0	9.408e-10	2386	2736	40	33	69.39	1.3729e-05	19		0	10.1505	100	7.02147e+06	3	716.383	2147.13	0.394138	40.4341	12173	12173	MS2	20/268	20	268	FUS03050.raw
aGDLGVDLTSk	6822	Unambiguous	Electron transfer flavoprotein subunit beta OS=Rattus norvegicus GN=Etfb PE=2 SV=3 - [ETFB_RAT]	1	1	Q68FU3	N-Term(iTRAQ4plex); K11(iTRAQ4plex)	HCD	1	0	1	1	0	2.672e-06	1249	1294	37	30	69.39	7.18675e-06	30		0	0	100	860525	2	682.388	1363.77	0.604674	51.8573	18017	18017	MS2	10/130	10	130	FUS03054.raw
ILQEAQNLMALTNVDTPLkGGLnTPLHESDFSGVTPQR	82055	Unambiguous	Cell division cycle 5-like protein OS=Rattus norvegicus GN=Cdc5l PE=1 SV=2 - [CDC5L_RAT]	1	1	O08837	K19(iTRAQ4plex); N23(Deamidated)	HCD	1	0	1	1	0	1.779e-08	2565		41	34	69.37	1.48271e-05	34		1	35.0437	100	0	4	1063.31	4250.21	4.03954	80.2326	29783	29783	MS2	22/570	22	570	FUS03049.raw
vYREEEEEEEGQYPPAPPPYSETDSQASR	102115	Unambiguous	Lipolysis-stimulated lipoprotein receptor OS=Rattus norvegicus GN=Lsr PE=1 SV=1 - [LSR_RAT]	3	1	Q9WU74	N-Term(iTRAQ4plex)	HCD	1	0	1	1	0	5.172e-09	2983	2142	41	34	69.37	1.72434e-05	27		1	45.5462	100	1.77656e+06	3	1171.86	3513.57	0.294013	50.1886	16850	16850	MS2	20/430	20	430	FUS03053.raw
rQQMEEQTVELSTEVQSLNR	50966	Unambiguous	DNA repair protein RAD50 OS=Rattus norvegicus GN=Rad50 PE=1 SV=1 - [RAD50_RAT]	2	1	Q9JIL8	N-Term(iTRAQ4plex)	HCD	1	0	1	1	0	3.131e-09	3413	3714	42	35	69.34	1.98658e-05	23		1	16.3465	100	3.76482e+06	3	850.43	2549.28	0.214717	59.9931	21032	21032	MS2	12/282	12	282	FUS03047.raw
eLGTLHEEETQEGSQkHEEL	51498	Unambiguous	UDP-glucose:glycoprotein glucosyltransferase 1 OS=Rattus norvegicus GN=Uggt1 PE=1 SV=2 - [UGGG1_RAT]	1	1	Q9JLA3	N-Term(iTRAQ4plex); K16(iTRAQ4plex)	HCD	1	0	1	1	0	1.361e-08	3587	3659	42	35	69.34	2.08786e-05	24		1	6.05443	100	3.98741e+06	3	871.095	2611.27	-0.459473	44.7906	14043	14043	MS2	22/274	22	274	FUS03049.raw
nIFESFVDYVAVEQLDGDNkYDAGEHGLQEAEk	81592	Unambiguous	Ubiquitin carboxyl-terminal hydrolase 7 OS=Rattus norvegicus GN=Usp7 PE=1 SV=1 - [UBP7_RAT]	2	1	Q4VSI4	N-Term(iTRAQ4plex); K20(iTRAQ4plex); K33(iTRAQ4plex)	HCD	1	0	1	1	0	6.439e-10	5019	5326	43	37	69.34	2.92137e-05	19		1	0	100	0	4	1041.26	4162.03	0.371921	89.4089	33466	33466	MS2	29/498	29	498	FUS03048.raw
TAAAAAAAEGNDAAGGAGR	62293	Unambiguous	Oxytocin receptor OS=Rattus norvegicus GN=Oxtr PE=2 SV=2 - [OXYR_RAT]	3	1	P70536		HCD	1	0	1	1	0	4.193e-08	1154		37	30	69.32	6.74801e-06	30		0	11.0161	100	3.29146e+06	2	786.872	1572.74	0.964685	30.831	7701	7701	MS2	15/254	15	254	FUS03049.raw
aLELDPDNDTYk	15410	Unambiguous	Small glutamine-rich tetratricopeptide repeat-containing protein alpha OS=Rattus norvegicus GN=Sgta PE=1 SV=1 - [SGTA_RAT]	1	1	O70593	N-Term(iTRAQ4plex); K12(iTRAQ4plex)	HCD	1	0	1	1	0	9.575e-06	2009	1897	40	33	69.31	1.17747e-05	22		0	47.4717	100	1.2183e+06	2	841.43	1681.85	0.214901	52.804	18305	18305	MS2	11/150	11	150	FUS03045.raw
iNVYYNEAAGNkYVPR	19680	Unambiguous	Tubulin beta-2A chain OS=Rattus norvegicus GN=Tubb2a PE=1 SV=1 - [TBB2A_RAT]	1	1	P85108	N-Term(iTRAQ4plex); K12(iTRAQ4plex)	HCD	1	0	1	1	0	6.592e-08	2228		40	33	69.31	1.30583e-05	17		1	0	100	9687199	2	1080.08	2159.15	-0.144595	52.9968	16849	16849	MS2	13/196	13	196	FUS03046.raw
lILPVGPAGGNQMLEQYDk	27279	Unambiguous	Protein-L-isoaspartate(D-aspartate) O-methyltransferase OS=Rattus norvegicus GN=Pcmt1 PE=1 SV=2 - [PIMT_RAT]	1	1	P22062	N-Term(iTRAQ4plex); K19(iTRAQ4plex)	HCD	1	0	1	1	0	5.915e-07	1903	2044	39	32	69.31	1.11534e-05	20		0	8.94988	100	3.88835e+06	3	777.761	2331.27	2.44035	77.2447	29423	29423	MS2	21/210	21	210	FUS03045.raw
aGEAEPQDEWGGSk	64459	Unambiguous	Neurabin-1 OS=Rattus norvegicus GN=Ppp1r9a PE=1 SV=1 - [NEB1_RAT]	1	1	O35867	N-Term(iTRAQ4plex); K14(iTRAQ4plex)	HCD	1	0	1	1	0	3.063e-07	1834	1571	39	32	69.31	1.0749e-05	18		0	20.5832	100	2762867	2	874.924	1748.84	4.8964	39.8195	11789	11789	MS2	12/186	12	186	FUS03049.raw
aAPSSEGDScDGVEAADTEEPGGNIVATk	100617	Unambiguous	Homeobox protein cut-like 1 OS=Rattus norvegicus GN=Cux1 PE=1 SV=2 - [CUX1_RAT]	3	1	P53565	N-Term(iTRAQ4plex); C10(Nethylmaleimide); K29(iTRAQ4plex)	HCD	1	0	1	1	0	3.552e-07	3243		42	35	69.31	1.90071e-05	35		0	0	100	3084318	3	1064.16	3190.46	-0.189964	55.2584	19048	19048	MS2	25/388	25	388	FUS03052.raw
gASAILPGAPGDEAPGSEVFQGPEEk	73935	Unambiguous	Protein Niban OS=Rattus norvegicus GN=Fam129a PE=2 SV=2 - [NIBAN_RAT]	1	1	Q9ESN0	N-Term(iTRAQ4plex); K26(iTRAQ4plex)	HCD	1	0	1	1	0	4.967e-07	3688	4012	42	35	69.3	2.16651e-05	22		0	0	100	13310546	3	933.477	2798.42	2.58449	64.5608	22975	22975	MS2	21/350	21	350	FUS03050.raw
lQEDPPVGVSGAPSENNIMQWnAVIFGPEGTPFEDGTFk	82436	Unambiguous	Ubiquitin-conjugating enzyme E2 B OS=Rattus norvegicus GN=Ube2b PE=2 SV=1 - [UBE2B_RAT]	1	1	P63149	N-Term(iTRAQ4plex); N22(Deamidated); K39(iTRAQ4plex)	HCD	1	0	1	1	0	1.297e-09	5237	5611	44	37	69.3	3.07647e-05	18		0	0	100	0	4	1116.8	4464.18	3.98708	90.1997	33936	33936	MS2	18/594	18	594	FUS03049.raw
qkGSEENLDETR	63848	Unambiguous	Alpha-adducin OS=Rattus norvegicus GN=Add1 PE=2 SV=2 - [ADDA_RAT]	3	1	Q63028	N-Term(iTRAQ4plex); K2(iTRAQ4plex)	HCD	1	0	1	1	0	3.41e-06	2038	1977	40	33	69.29	1.19998e-05	27		1	0	100	818983	2	847.435	1693.86	1.28383	27.9443	6570	6570	MS2	11/162	11	162	FUS03050.raw
iVDSGVQTDDEETADR	43169	Unambiguous	Protein piccolo OS=Rattus norvegicus GN=Pclo PE=1 SV=1 - [PCLO_RAT]	5	1	Q9JKS6	N-Term(iTRAQ4plex)	HCD	1	0	1	1	0	1.478e-08	1673		39	32	69.28	9.87338e-06	32		0	56.8721	100	1874436	2	947.444	1893.88	0.230274	41.1024	11885	11885	MS2	15/218	15	218	FUS03048.raw
eILPTPPSAAAASPSPTLSDVFSLPSQSPAGDLFGLNPAGR	81642	Unambiguous	SH3 and multiple ankyrin repeat domains protein 2 OS=Rattus norvegicus GN=Shank2 PE=1 SV=2 - [SHAN2_RAT]	11	1	Q9QX74	N-Term(iTRAQ4plex)	HCD	1	0	1	1	0	1.122e-08	2895		41	34	69.27	1.71245e-05	18		0	25.281	100	0	4	1045.05	4177.16	0.184719	90.6191	34109	34109	MS2	27/570	27	570	FUS03049.raw
lVANHVASDISLTGGSVVQR	25069	Unambiguous	Protein sel-1 homolog 1 OS=Rattus norvegicus GN=Sel1l PE=2 SV=2 - [SE1L1_RAT]|Protein sel-1 homolog 1 OS=Rattus norvegicus GN=Sel1l PE=4 SV=1 - [G3V9D3_RAT]	3	1	G3V9D3	N-Term(iTRAQ4plex)	HCD	1	0	1	1	0	1.621e-09	1288	1557	38	31	69.25	7.65395e-06	18		0	42.1396	100	10614891	3	723.072	2167.2	3.0653	54.9956	17781	17781	MS2	14/262	14	262	FUS03046.raw
vVPMADIITPNQFEAELLSGR	28713	Unambiguous	Pyridoxal kinase OS=Rattus norvegicus GN=Pdxk PE=1 SV=1 - [PDXK_RAT]	2	1	O35331	N-Term(iTRAQ4plex)	HCD	1	0	1	1	0	2.916e-08	2338	2624	40	33	69.25	1.38936e-05	25		0	22.6789	100	2.78915e+06	3	815.438	2444.3	1.15613	91.4921	35891	35891	MS2	19/276	19	276	FUS03045.raw
kkELEEIVQPIISk	23784	Unambiguous	78 kDa glucose-regulated protein OS=Rattus norvegicus GN=Hspa5 PE=1 SV=1 - [GRP78_RAT]	1	1	P06761	N-Term(iTRAQ4plex); K1(iTRAQ4plex); K2(iTRAQ4plex); K14(iTRAQ4plex)	HCD	1	0	1	1	0	3.799e-08	47	99	23	16	69.22	2.81234e-07	16		2	0	100	8125747	2	1115.7	2230.39	-0.818664	60.5748	21296	21296	MS2	9/198	9	198	FUS03047.raw
ePETPPPPTGPVATDSk	91076	Unambiguous	UPF0235 protein C15orf40 homolog OS=Rattus norvegicus PE=2 SV=1 - [CO040_RAT]	1	1	Q505I4	N-Term(iTRAQ4plex); K17(iTRAQ4plex)	HCD	1	0	1	1	0	6.546e-06	2306	2639	40	33	69.22	1.37984e-05	23		0	17.0928	100	4474008	3	670.024	2008.06	4.15235	42.8731	13731	13731	MS2	9/222	9	222	FUS03051.raw
gQMPENPYSEVGk	16396	Unambiguous	SH3 and multiple ankyrin repeat domains protein 2 OS=Rattus norvegicus GN=Shank2 PE=1 SV=2 - [SHAN2_RAT]	11	1	Q9QX74	N-Term(iTRAQ4plex); K13(iTRAQ4plex)	HCD	1	0	1	1	0	1.438e-07	2088	1928	40	33	69.21	1.25228e-05	18		0	38.5098	100	17663882	2	862.432	1723.86	0.0554636	44.4288	12862	12862	MS2	11/168	11	168	FUS03046.raw
dSGPLPSTVSEAEFEEIMkR	29669	Unambiguous	Cleavage and polyadenylation specificity factor subunit 7 OS=Rattus norvegicus GN=Cpsf7 PE=2 SV=1 - [CPSF7_RAT]	1	1	Q5XI29	N-Term(iTRAQ4plex); K19(iTRAQ4plex)	HCD	1	0	1	1	0	9.351e-10	3304	3502	42	35	69.19	1.99072e-05	35		1	0	68	28322146	3	837.427	2510.27	-0.346516	70.1842	24772	24772	MS2	15/260	15	260	FUS03046.raw
lVLVGDGGTGk	5350	Unambiguous	GTP-binding nuclear protein Ran OS=Rattus norvegicus GN=Ran PE=1 SV=3 - [RAN_RAT]	3	1	P62828	N-Term(iTRAQ4plex); K11(iTRAQ4plex)	HCD	1	0	1	1	0	5.818e-06	697	691	35	28	69.19	4.19955e-06	28		0	0	100	683290	2	652.396	1303.78	1.7551	70.0033	16334	16334	MS2	10/116	10	116	FUS03055.raw
aEDADMRNELEEMQR	19822	Unambiguous	Synaptosomal-associated protein 25 OS=Rattus norvegicus GN=Snap25 PE=1 SV=1 - [SNP25_RAT]	1	1	P60881	N-Term(Acetyl)	HCD	1	0	1	1	0	1.993e-07	736	477	35	28	69.18	4.44475e-06	20		1	0	100	4287524	2	939.904	1878.8	2.43467	61.8301	22415	22415	MS2	16/202	16	202	FUS03045.raw
dGELPVEDDIDLSDVELDDLEkDEL	33302	Unambiguous	Protein disulfide-isomerase A6 OS=Rattus norvegicus GN=Pdia6 PE=1 SV=2 - [PDIA6_RAT]	1	1	Q63081	N-Term(iTRAQ4plex); K22(iTRAQ4plex)	HCD	1	0	1	1	0	4.045e-07	4181	4337	43	36	69.18	2.52493e-05	18		1	9.14118	100	21391772	3	1040.17	3118.5	1.27501	87.4353	32562	32562	MS2	16/334	16	334	FUS03046.raw
qQETAAAETETR	10092	Unambiguous	Neurosecretory protein VGF OS=Rattus norvegicus GN=Vgf PE=1 SV=3 - [VGF_RAT]	3	1	P20156	N-Term(iTRAQ4plex); Q1(Deamidated)	HCD	1	0	1	1	0	7.873e-07	1296	1113	38	31	69.17	7.84468e-06	31		0	0	100	275397	2	740.356	1479.7	0.24276	28.2759	6545	6545	MS2	10/166	10	166	FUS03047.raw
iVENLQSFNEITAMTGDGVNDAPALkk	33036	Unambiguous	Sarcoplasmic/endoplasmic reticulum calcium ATPase 3 OS=Rattus norvegicus GN=Atp2a3 PE=1 SV=2 - [AT2A3_RAT]	4	1	P18596	N-Term(iTRAQ4plex); K26(iTRAQ4plex); K27(iTRAQ4plex)	HCD	1	0	1	1	0	5.394e-08	2201	2830	40	33	69.17	1.33226e-05	20		1	0	100	0	3	1103.26	3307.76	-0.0765823	75.7191	28138	28138	MS2	19/390	19	390	FUS03047.raw
tkVENGEGTIPVESSDIVPTWDGIR	75168	Unambiguous	Double-stranded RNA-specific adenosine deaminase OS=Rattus norvegicus GN=Adar PE=2 SV=1 - [DSRAD_RAT]	2	1	P55266	N-Term(iTRAQ4plex); K2(iTRAQ4plex)	HCD	1	0	1	1	0	2.608e-09	2788	3656	41	34	69.16	1.69146e-05	23		1	0	100	0	3	996.523	2987.55	-1.05385	67.2066	24131	24131	MS2	22/376	22	376	FUS03049.raw
iQTQPGYANTLR	6703	Unambiguous	Phosphate carrier protein, mitochondrial OS=Rattus norvegicus GN=Slc25a3 PE=3 SV=1 - [G3V741_RAT]	3	1	G3V741	N-Term(iTRAQ4plex)	HCD	1	0	1	1	0	2.904e-05	1701	1526	39	32	69.14	1.03675e-05	28		0	10.0348	100	14271166	2	753.414	1505.82	0.464589	41.7311	11590	11590	MS2	11/162	11	162	FUS03046.raw
ikSEHPGLSIGDTAk	21997	Unambiguous	High mobility group protein B2 OS=Rattus norvegicus GN=Hmgb2 PE=2 SV=2 - [HMGB2_RAT]|Protein RGD1561694 OS=Rattus norvegicus GN=RGD1561694 PE=4 SV=2 - [D3ZS25_RAT]	3	1	P52925	N-Term(iTRAQ4plex); K2(iTRAQ4plex); K15(iTRAQ4plex)	HCD	1	0	1	1	0	2.461e-07	847	969	36	29	69.14	5.16242e-06	29		1	0	100	0	2	993.073	1985.14	-0.124266	38.4084	10049	10049	MS2	12/210	12	210	FUS03046.raw
aRVDHGAEIITQSPSR	42999	Unambiguous	Microtubule-associated protein 2 OS=Rattus norvegicus GN=Map2 PE=1 SV=3 - [MTAP2_RAT]	8	1	P15146	N-Term(iTRAQ4plex)	HCD	1	0	1	1	0	1.15e-06	1975	2028	39	32	69.11	1.2121e-05	32		1	36.2082	100	4437972	3	627.673	1881.01	-0.070073	36.7355	9892	9892	MS2	11/224	11	224	FUS03048.raw
sGVSLAALkkSLAAAGYDVEk	29676	Unambiguous	Histone H1.1 OS=Rattus norvegicus GN=Hist1h1a PE=3 SV=1 - [H11_RAT]	1	1	D4A3K5	N-Term(iTRAQ4plex); K9(iTRAQ4plex); K10(iTRAQ4plex); K21(iTRAQ4plex)	HCD	1	0	1	1	0	9.316e-10	274		31	24	69.11	1.68159e-06	24		2	0	100	0	3	885.522	2654.55	-2.26233	73.2261	27025	27025	MS2	18/302	18	302	FUS03047.raw
mQEDLNAQVEk	6367	Unambiguous	Selenoprotein S OS=Rattus norvegicus GN=Vimp PE=2 SV=3 - [SELS_RAT]	1	1	Q8VHV8	N-Term(iTRAQ4plex); K11(iTRAQ4plex)	HCD	1	0	1	1	0	1.912e-06	2042	1857	40	33	69.09	1.259e-05	22		0	0	100	3.53527e+06	2	796.916	1592.83	3.81566	41.3725	11430	11430	MS2	9/148	9	148	FUS03046.raw
dGEQHEDLNEVAk	41479	Unambiguous	Apoptosis-inducing factor 1, mitochondrial OS=Rattus norvegicus GN=Aifm1 PE=1 SV=1 - [AIFM1_RAT]	2	1	Q9JM53	N-Term(iTRAQ4plex); K13(iTRAQ4plex)	HCD	1	0	1	1	0	4.882e-07	1804	1817	39	32	69.09	1.11226e-05	24		0	24.2631	100	8108069	3	591.295	1771.87	-0.577671	35.2734	9859	9859	MS2	14/180	14	180	FUS03050.raw
aWEGNYLASkPDTPQTSGTFVPVANELkR	78763	Unambiguous	Unconventional myosin-Id OS=Rattus norvegicus GN=Myo1d PE=1 SV=3 - [MYO1D_RAT]	1	1	Q63357	N-Term(iTRAQ4plex); K10(iTRAQ4plex); K28(iTRAQ4plex)	HCD	1	0	1	1	0	2.863e-09	2336		40	33	69.09	1.44027e-05	33		1	20.1056	100	9276703	4	902.981	3608.9	-1.09928	64.6112	22998	22998	MS2	26/426	26	426	FUS03050.raw
gFGYGQGAGALVHAQ	12597	Unambiguous	Cysteine and glycine-rich protein 2 OS=Rattus norvegicus GN=Csrp2 PE=2 SV=3 - [CSRP2_RAT]	2	1	Q62908	N-Term(iTRAQ4plex)	HCD	1	0	1	1	0	7.388e-07	1861	1771	39	32	69.07	1.1527e-05	23		0	7.44441	100	3.4098e+06	2	788.905	1576.8	2.91736	55.1467	19374	19374	MS2	11/190	11	190	FUS03045.raw
iVEFLQSFDEITAMTGDGVNDAPALkk	53949	Unambiguous	Sarcoplasmic/endoplasmic reticulum calcium ATPase 2 OS=Rattus norvegicus GN=Atp2a2 PE=1 SV=1 - [AT2A2_RAT]	6	1	P11507	N-Term(iTRAQ4plex); K26(iTRAQ4plex); K27(iTRAQ4plex)	HCD	1	0	1	1	0	4.363e-08	2186		40	33	69.06	1.35713e-05	17		1	7.22564	100	0	4	836.199	3341.77	2.20665	90.6649	34008	34008	MS2	19/386	19	386	FUS03046.raw
kPNEGADGQWk	14914	Unambiguous	Plasminogen activator inhibitor 1 RNA-binding protein OS=Rattus norvegicus GN=Serbp1 PE=1 SV=2 - [PAIRB_RAT]	1	1	Q6AXS5	N-Term(iTRAQ4plex); K1(iTRAQ4plex); K11(iTRAQ4plex)	HCD	1	0	1	1	0	1.203e-06	1817	1846	39	32	69.05	1.13064e-05	23		0	22.7384	100	16317299	3	554.637	1661.9	-0.618561	34.8511	9031	9031	MS2	8/140	8	140	FUS03048.raw
aGNEkEEGETADTVGccSLR	51423	Unambiguous	DNA topoisomerase 1 OS=Rattus norvegicus GN=Top1 PE=2 SV=1 - [TOP1_RAT]	1	1	Q9WUL0	N-Term(iTRAQ4plex); K5(iTRAQ4plex); C16(Nethylmaleimide); C17(Nethylmaleimide)	HCD	1	0	1	1	0	2.107e-09	2504	2218	40	33	69.04	1.56172e-05	24		1	34.289	100	2.04952e+06	3	869.734	2607.19	-0.850209	54.2841	17891	17891	MS2	14/284	14	284	FUS03048.raw
qGNMTAALQAALkNPPINTk	46764	Unambiguous	Actin-related protein 2/3 complex subunit 5 OS=Rattus norvegicus GN=Arpc5 PE=1 SV=3 - [ARPC5_RAT]	1	1	Q4KLF8	N-Term(iTRAQ4plex); K13(iTRAQ4plex); K20(iTRAQ4plex)	HCD	1	0	1	1	0	6.061e-08	631		34	28	69.04	3.93549e-06	28		1	40.0943	100	4342048	4	629.113	2513.43	2.52642	68.4762	24665	24665	MS2	21/286	21	286	FUS03050.raw
nFDPPIEEFNDPYQQLVTTLIk	32517	Unambiguous	Prenylcysteine oxidase OS=Rattus norvegicus GN=Pcyox1 PE=1 SV=1 - [PCYOX_RAT]	1	1	Q99ML5	N-Term(iTRAQ4plex); K22(iTRAQ4plex)	HCD	1	0	1	1	0	2.401e-07	2890	3496	41	34	69.03	1.80662e-05	18		0	22.8624	100	1.68446e+06	4	728.135	2909.52	-0.0379923	91.4435	35869	35869	MS2	15/322	15	322	FUS03045.raw
kVSHQGYGPATEFEEPR	45732	Unambiguous	Alpha-2-macroglobulin receptor-associated protein OS=Rattus norvegicus GN=Lrpap1 PE=1 SV=2 - [AMRP_RAT]	1	1	Q99068	N-Term(iTRAQ4plex); K1(iTRAQ4plex)	HCD	1	0	1	1	0	3.157e-08	3039		41	34	69.03	1.89977e-05	34		1	11.1153	100	7.04676e+06	3	740.715	2220.13	0.852707	40.9564	12332	12332	MS2	8/244	8	244	FUS03047.raw
kHISQISVADDDDESLLGHLMIVGk	33400	Unambiguous	Histidine triad nucleotide-binding protein 1 OS=Rattus norvegicus GN=Hint1 PE=1 SV=5 - [HINT1_RAT]	1	1	P62959	N-Term(iTRAQ4plex); K1(iTRAQ4plex); K25(iTRAQ4plex)	HCD	1	0	1	1	0	5.377e-10	1512		38	31	69.03	9.45196e-06	31		1	34.5093	100	0	4	788.932	3152.7	1.91972	69.3755	25291	25291	MS2	20/352	20	352	FUS03047.raw
tVSLGAGAkDELHIVEAEAMNYEGSPIkVTLATLk	34477	Unambiguous	Nucleophosmin OS=Rattus norvegicus GN=Npm1 PE=1 SV=1 - [NPM_RAT]	2	1	P13084	N-Term(iTRAQ4plex); K9(iTRAQ4plex); K28(iTRAQ4plex); K35(iTRAQ4plex)	HCD	1	0	1	1	0	3.3e-10	780		35	28	69.02	4.88725e-06	28		2	0	100	0	4	1058.84	4232.32	-2.98412	85.8213	31856	31856	MS2	32/524	32	524	FUS03046.raw
tFEGVDPQTTSMR	9689	Unambiguous	Rab GDP dissociation inhibitor alpha OS=Rattus norvegicus GN=Gdi1 PE=1 SV=1 - [GDIA_RAT]	2	1	P50398	N-Term(iTRAQ4plex)	HCD	1	0	1	1	0	3.493e-07	1476	1442	38	31	68.98	9.33375e-06	30		0	9.45679	100	12014040	2	806.893	1612.78	1.43818	48.905	16530	16530	MS2	13/174	13	174	FUS03045.raw
sRGFGFVTFENIDDAkDAMMAMNGk	33499	Unambiguous	Cold-inducible RNA-binding protein OS=Rattus norvegicus GN=Cirbp PE=2 SV=1 - [CIRBP_RAT]	2	1	P60825	N-Term(iTRAQ4plex); K16(iTRAQ4plex); K25(iTRAQ4plex)	HCD	1	0	1	1	0	1.121e-07	4314	4609	43	36	68.98	2.72804e-05	20		2	59.568	100	6499558	4	796.896	3184.56	1.02631	78.5852	28599	28599	MS2	19/366	19	366	FUS03046.raw
kHPDASVNFSEFSkk	69672	Unambiguous	High mobility group protein B1 OS=Rattus norvegicus GN=Hmgb1 PE=1 SV=2 - [HMGB1_RAT]	1	1	P63159	N-Term(iTRAQ4plex); K1(iTRAQ4plex); K14(iTRAQ4plex); K15(iTRAQ4plex)	HCD	1	0	1	1	0	1.563e-06	1467		38	31	68.98	9.27684e-06	31		2	44.5021	100	1.69157e+06	3	766.429	2297.27	-0.256345	46.3632	14844	14844	MS2	9/208	9	208	FUS03050.raw
nPYYGGESSSITPLEELYk	28621	Unambiguous	Rab GDP dissociation inhibitor alpha OS=Rattus norvegicus GN=Gdi1 PE=1 SV=1 - [GDIA_RAT]	2	1	P50398	N-Term(iTRAQ4plex); K19(iTRAQ4plex)	HCD	1	0	1	1	0	1.17e-07	3189		42	35	68.97	2.02127e-05	35		0	5.42183	100	11400101	3	812.414	2435.23	2.35299	69.9599	24668	24668	MS2	13/258	13	258	FUS03046.raw
dDDIAALVVDNGSGMckAGFAGDDAPR	32862	Unambiguous	Actin, cytoplasmic 1 OS=Rattus norvegicus GN=Actb PE=1 SV=1 - [ACTB_RAT]	1	1	P60711	N-Term(Acetyl); C16(Nethylmaleimide); K17(iTRAQ4plex)	HCD	1	0	1	1	0	1.158e-05	2898	2437	41	34	68.95	1.84531e-05	33		1	37.9515	100	1.74343e+06	3	997.791	2991.36	0.3302	78.7073	30085	30085	MS2	18/390	18	390	FUS03045.raw
aTAEVLNIGR	1283	Unambiguous	Multifunctional protein ADE2 OS=Rattus norvegicus GN=Paics PE=2 SV=3 - [PUR6_RAT]	1	1	P51583	N-Term(Acetyl)	HCD	1	0	1	1	0	0.0002404	985	836	36	29	68.95	6.272e-06	25		0	62.3473	100	1.85183e+06	2	543.301	1085.59	-0.663618	67.7519	17522	17522	MS2	9/116	9	116	FUS03055-1.raw
gQkIPIFSAAGLPHNEIAAQIcR	32152	Unambiguous	V-type proton ATPase subunit B, brain isoform OS=Rattus norvegicus GN=Atp6v1b2 PE=1 SV=1 - [VATB2_RAT]	2	1	P62815	N-Term(iTRAQ4plex); K3(iTRAQ4plex); C22(Nethylmaleimide)	HCD	1	0	1	1	0	7.889e-10	1360		38	31	68.92	8.71985e-06	31		1	12.6434	41	32042376	4	712.646	2847.56	2.07724	69.5092	24461	24461	MS2	13/308	13	308	FUS03046.raw
kPPGPPPGPPPPQVLQMYGR	49258	Unambiguous	WW domain-binding protein 11 OS=Rattus norvegicus GN=Wbp11 PE=2 SV=1 - [WBP11_RAT]	1	1	Q5PQQ2	N-Term(iTRAQ4plex); K1(iTRAQ4plex)	HCD	1	0	1	1	0	3.702e-07	1275	1529	38	31	68.92	8.17486e-06	18		0	30.6484	100	6.28512e+06	3	800.117	2398.34	2.48457	59.2691	20162	20162	MS2	9/270	9	270	FUS03048.raw
kTEPATGFIDGDLIESFLDISRPk	54907	Unambiguous	DNA damage-binding protein 1 OS=Rattus norvegicus GN=Ddb1 PE=2 SV=1 - [DDB1_RAT]	1	1	Q9ESW0	N-Term(iTRAQ4plex); K1(iTRAQ4plex); K24(iTRAQ4plex)	HCD	1	0	1	1	0	2.516e-09	1216	1628	37	30	68.92	7.79657e-06	30		1	3.58143	72	0	4	771.177	3081.69	0.996783	87.7124	32685	32685	MS2	16/358	16	358	FUS03046.raw
rLVGQGATAVLLDVPNSEGETEAk	51337	Unambiguous	3-hydroxyacyl-CoA dehydrogenase type-2 OS=Rattus norvegicus GN=Hsd17b10 PE=1 SV=3 - [HCD2_RAT]	2	1	O70351	N-Term(iTRAQ4plex); K24(iTRAQ4plex)	HCD	1	0	1	1	0	1.917e-10	1560	2153	38	31	68.91	1.00252e-05	17		1	23.2624	75	25076504	3	914.835	2742.49	0.752217	61.0983	21426	21426	MS2	24/336	24	336	FUS03049.raw
iASLEVENQNLR	7352	Unambiguous	Elongation factor 1-delta OS=Rattus norvegicus GN=Eef1d PE=1 SV=2 - [EF1D_RAT]	2	1	Q68FR9	N-Term(iTRAQ4plex)	HCD	1	0	1	1	0	2.83e-07	1368	1455	38	31	68.88	8.8523e-06	28		0	18.7313	100	3.11361e+06	2	765.426	1529.84	2.67068	54.6349	19141	19141	MS2	11/144	11	144	FUS03045.raw
gkNVVHQLSVTLEDLYNGATRk	53674	Unambiguous	DnaJ homolog subfamily A member 1 OS=Rattus norvegicus GN=Dnaja1 PE=2 SV=1 - [DNJA1_RAT]|DnaJ homolog subfamily A member 1 OS=Rattus norvegicus GN=Dnaja1 PE=1 SV=1 - [DNJA1_RAT]	1	1	P63036	N-Term(iTRAQ4plex); K2(iTRAQ4plex); K22(iTRAQ4plex)	HCD	1	0	1	1	0	2.474e-07	616		34	27	68.88	3.98612e-06	27		2	16.1776	100	6531267	4	719.412	2874.63	3.44011	79.9382	30022	30022	MS2	9/298	9	298	FUS03047.raw
aAQVAQDEEIAR	8977	Unambiguous	Coiled-coil domain-containing protein 50 OS=Rattus norvegicus GN=Ccdc50 PE=2 SV=1 - [CCD50_RAT]	1	1	Q810U0	N-Term(iTRAQ4plex)	HCD	1	0	1	1	0	6.964e-07	1599	1528	39	32	68.88	1.03471e-05	28		0	0	100	375124	2	722.882	1444.76	3.18578	38.2704	11915	11915	MS2	11/142	11	142	FUS03054.raw
aPDPVQTPDPASAQLR	18349	Unambiguous	Fatty acid desaturase 1 OS=Rattus norvegicus GN=Fads1 PE=2 SV=1 - [FADS1_RAT]	1	1	Q920R3	N-Term(iTRAQ4plex)	HCD	1	0	1	1	0	1.169e-07	2170	2047	40	33	68.86	1.41068e-05	21		0	0	100	15353325	2	903.979	1806.95	1.81215	46.7328	13942	13942	MS2	15/214	15	214	FUS03046.raw
dVDPGEHYIIk	125980	Unambiguous	Arginase-1 OS=Rattus norvegicus GN=Arg1 PE=1 SV=2 - [ARGI1_RAT]	1	1	P07824	N-Term(iTRAQ4plex); K11(iTRAQ4plex)	HCD	1	0	1	1	0	0.0001765	1842	1803	39	32	68.86	1.19746e-05	30		0	27.8809	100	722925	3	525.287	1573.85	0.195429	47.1169	15883	15883	MS2	7/130	7	130	FUS03054.raw
kEAPAPPkAEAk	65327	Unambiguous	60S ribosomal protein L23a OS=Rattus norvegicus GN=Rpl23a PE=2 SV=1 - [RL23A_RAT]	1	1	P62752	N-Term(iTRAQ4plex); K1(iTRAQ4plex); K8(iTRAQ4plex); K12(iTRAQ4plex)	HCD	1	0	1	1	0	1.374e-05	275	308	31	24	68.85	1.79185e-06	24		2	0	100	0	2	907.055	1813.1	0.314336	29.4564	7250	7250	MS2	8/168	8	168	FUS03050.raw
aVPNPVINPYQPAPPSGYFMAAIPQTQNR	76959	Unambiguous	Polyadenylate-binding protein 1 OS=Rattus norvegicus GN=Pabpc1 PE=1 SV=1 - [PABP1_RAT]	1	1	Q9EPH8	N-Term(iTRAQ4plex)	HCD	1	0	1	1	0	9.999e-09	3403	3989	42	35	68.85	2.21734e-05	35		0	0	100	3.35787e+06	4	821.427	3282.69	0.761107	78.1736	28898	28898	MS2	24/376	24	376	FUS03049.raw
qTIGNScGTIGLIHAVANNqDkLEFEDGSVLk	58605	Unambiguous	Ubiquitin carboxyl-terminal hydrolase isozyme L1 OS=Rattus norvegicus GN=Uchl1 PE=1 SV=2 - [UCHL1_RAT]	1	1	Q00981	N-Term(iTRAQ4plex); Q1(Deamidated); C7(Nethylmaleimide); Q20(Deamidated); K22(iTRAQ4plex); K32(iTRAQ4plex)	HCD	1	0	1	1	0	1.426e-08	3070	3925	41	34	68.84	2.00497e-05	22		1	0	100	0	4	983.513	3931.03	4.9202	77.7361	29044	29044	MS2	21/486	21	486	FUS03047.raw
tkSENGLEFTSSGSAnTETTkVNGSLETk	100657	Unambiguous	Voltage-dependent anion-selective channel protein 1 OS=Rattus norvegicus GN=Vdac1 PE=1 SV=4 - [VDAC1_RAT]	1	1	Q9Z2L0	N-Term(iTRAQ4plex); K2(iTRAQ4plex); N16(Deamidated); K21(iTRAQ4plex); K29(iTRAQ4plex)	HCD	0.029	0	1	1	0	2.09e-08	3173	4107	42	35	68.84	2.07224e-05	35		2	7.2111	100	0	4	899.469	3594.86	2.47753	63.6016	22538	22538	MS2	25/444	25	444	FUS03056.raw
aTEENSGSQSPEVSSSDSmPEGHkk	137029	Unambiguous	Golgi autoantigen, golgin subfamily a, 5, isoform CRA_a OS=Rattus norvegicus GN=Golga5 PE=4 SV=1 - [G3V6Z7_RAT]	2	1	G3V6Z7	N-Term(iTRAQ4plex); M19(Oxidation); K24(iTRAQ4plex); K25(iTRAQ4plex)	HCD	1	0	1	1	0	1.94e-08	3722		42	35	68.83	2.43639e-05	35		1	0	100	0	4	764.113	3053.43	-0.819603	36.7956	10746	10746	MS2	21/364	21	364	FUS03056.raw
dSLLQDGEFTmDLR	17841	Unambiguous	Profilin-1 OS=Rattus norvegicus GN=Pfn1 PE=1 SV=2 - [PROF1_RAT]	1	1	P62963	N-Term(iTRAQ4plex); M11(Oxidation)	HCD	1	0	1	1	0	2.188e-05	1812	1650	39	32	68.79	1.19709e-05	19		0	18.2564	100	5772339	2	900.434	1799.86	0.405705	68.8486	25607	25607	MS2	8/196	8	196	FUS03045.raw
lSAIYGGTYMLNkPIEEIIVQNGk	33178	Unambiguous	Rab GDP dissociation inhibitor beta OS=Rattus norvegicus GN=Gdi2 PE=1 SV=2 - [GDIB_RAT]	1	1	P50399	N-Term(iTRAQ4plex); K13(iTRAQ4plex); K24(iTRAQ4plex)	HCD	1	0	1	1	0	2.041e-09	668	971	35	28	68.79	4.41313e-06	28		0	0	100	0	3	1028.58	3083.73	2.85799	82.106	30188	30188	MS2	21/328	21	328	FUS03046.raw
aASGESGASGGGGSTEEAFMTFYSEVk	73940	Unambiguous	DnaJ homolog subfamily C member 8 OS=Rattus norvegicus GN=Dnajc8 PE=2 SV=1 - [DNJC8_RAT]	1	1	Q642C0	N-Term(Acetyl); K27(iTRAQ4plex)	HCD	1	0	1	1	0	2.717e-06	2092		40	33	68.79	1.38208e-05	33		0	3.24489	100	13018230	3	934.084	2800.24	0.209304	86.4045	32381	32381	MS2	12/352	12	352	FUS03049.raw
wEQGQADYMGADSFDNIkR	50667	Unambiguous	Glycogenin-1 OS=Rattus norvegicus GN=Gyg1 PE=2 SV=4 - [GLYG_RAT]	2	1	O08730	N-Term(iTRAQ4plex); K18(iTRAQ4plex)	HCD	1	0	1	1	0	1.596e-09	2845		41	34	68.78	1.88388e-05	34		1	21.2319	100	7060949	3	840.402	2519.19	1.45298	60.0115	20499	20499	MS2	19/272	19	272	FUS03048.raw
aALLTQQADSSEDREPHQk	70665	Unambiguous	Zinc phosphodiesterase ELAC protein 2 OS=Rattus norvegicus GN=Elac2 PE=2 SV=1 - [RNZ2_RAT]	2	1	Q8CGS5	N-Term(iTRAQ4plex); K19(iTRAQ4plex)	HCD	1	0	1	1	0	5.619e-10	2900		41	34	68.78	1.9203e-05	34		1	0	100	4602130	3	804.751	2412.24	1.36452	38.8883	11974	11974	MS2	24/254	24	254	FUS03051.raw
vEVQEEEMSTk	13171	Unambiguous	A-kinase anchor protein 12 OS=Rattus norvegicus GN=Akap12 PE=1 SV=1 - [AKA12_RAT]	3	1	Q5QD51	N-Term(iTRAQ4plex); K11(iTRAQ4plex)	HCD	1	0	1	1	0	6.877e-07	1807	1632	39	32	68.76	1.20207e-05	22		0	0	100	1.89115e+06	2	798.907	1596.81	2.78891	41.5022	13164	13164	MS2	10/148	10	148	FUS03045.raw
qQEALQEQAALEPk	19692	Unambiguous	CDK5 regulatory subunit-associated protein 3 OS=Rattus norvegicus GN=Cdk5rap3 PE=1 SV=1 - [CK5P3_RAT]	2	1	Q9JLH7	N-Term(iTRAQ4plex); K14(iTRAQ4plex)	HCD	1	0	1	1	0	1.197e-07	1874	1865	39	32	68.76	1.24664e-05	25		0	0	100	3.581e+06	2	936.011	1871.01	1.93097	45.331	14324	14324	MS2	12/196	12	196	FUS03047.raw
sGcQQAASEHGLVVIAPDTSPR	50374	Unambiguous	S-formylglutathione hydrolase OS=Rattus norvegicus GN=Esd PE=1 SV=1 - [ESTD_RAT]|S-formylglutathione hydrolase OS=Rattus norvegicus GN=Esd PE=2 SV=1 - [ESTD_RAT]	1	1	B0BNE5	N-Term(iTRAQ4plex); C3(Nethylmaleimide)	HCD	1	0	1	1	0	1.698e-09	3572		42	35	68.75	2.38167e-05	35		0	0	100	4.21612e+06	3	831.415	2492.23	-0.323782	54.8953	18169	18169	MS2	13/326	13	326	FUS03048.raw
aTVTPSPVk	117571	Unambiguous	Nuclear ubiquitous casein and cyclin-dependent kinase substrate 1 OS=Rattus norvegicus GN=Nucks1 PE=1 SV=1 - [NUCKS_RAT]	1	1	Q9EPJ0	N-Term(iTRAQ4plex); K9(iTRAQ4plex)	HCD	1	0	1	1	0	2.056e-05	633	584	35	28	68.75	4.2206e-06	28		0	19.3448	100	1.0777e+06	2	594.366	1187.73	1.10965	33.4051	9750	9750	MS2	7/102	7	102	FUS03054.raw
fQDLGAAYEVLSDSEk	23365	Unambiguous	DnaJ homolog subfamily B member 11 OS=Rattus norvegicus GN=Dnajb11 PE=2 SV=1 - [DJB11_RAT]	1	1	Q6TUG0	N-Term(iTRAQ4plex); K16(iTRAQ4plex)	HCD	1	0	1	1	0	1.286e-06	2708	2698	41	34	68.74	1.80975e-05	30		0	8.53599	100	3836305	3	687.354	2060.05	1.87163	79.8505	30605	30605	MS2	18/228	18	228	FUS03045.raw
aAEFPDFYDSEEqMGPHQEAEDEkDRADQR	103762	Unambiguous	Secretogranin-1 OS=Rattus norvegicus GN=Chgb PE=1 SV=2 - [SCG1_RAT]	1	1	O35314	N-Term(iTRAQ4plex); Q13(Deamidated); K24(iTRAQ4plex)	HCD	1	0	1	1	0	9.24e-10	2877	1709	41	34	68.74	1.92269e-05	34		2	0	100	0	4	958.177	3829.68	2.24142	56.8479	19739	19739	MS2	15/428	15	428	FUS03052.raw
aQPARPPPPVQPGEIGEAIAk	70660	Unambiguous	Sorbin and SH3 domain-containing protein 2 OS=Rattus norvegicus GN=Sorbs2 PE=4 SV=2 - [F1LPM3_RAT]	2	1	F1LPM3	N-Term(iTRAQ4plex); K21(iTRAQ4plex)	HCD	1	0	1	1	0	9.318e-09	739		35	28	68.72	4.96152e-06	28		0	0	100	2.87885e+06	3	804.462	2411.37	2.63532	55.1043	19166	19166	MS2	13/258	13	258	FUS03051.raw
LEGMLSQSVSSQYNMAGVR	23301	Unambiguous	Methylosome subunit pICln OS=Rattus norvegicus GN=Clns1a PE=2 SV=1 - [ICLN_RAT]	2	1	Q04753		HCD	1	0	1	1	0	1.257e-07	2391	2092	40	33	68.71	1.60898e-05	33		0	59.1315	100	1.23566e+06	2	1029	2056.98	2.0976	62.9147	22907	22907	MS2	14/256	14	256	FUS03045.raw
gDVTTQVALQPALkFNGGGHInHSIFWTNLSPk	80771	Unambiguous	Superoxide dismutase [Mn], mitochondrial OS=Rattus norvegicus GN=Sod2 PE=1 SV=2 - [SODM_RAT]	1	1	P07895	N-Term(iTRAQ4plex); K14(iTRAQ4plex); N22(Deamidated); K33(iTRAQ4plex)	HCD	1	0	1	1	0	4.414e-09	1246	1523	37	30	68.71	8.38471e-06	19		1	0	100	0	4	996.044	3981.15	4.92906	72.4524	26326	26326	MS2	20/494	20	494	FUS03050.raw
dDPSTIEk	2685	Unambiguous	Cell division control protein 42 homolog OS=Rattus norvegicus GN=Cdc42 PE=1 SV=2 - [CDC42_RAT]	2	1	Q8CFN2	N-Term(iTRAQ4plex); K8(iTRAQ4plex)	HCD	1	0	1	1	0	0.0001001	1175	1098	37	30	68.7	7.92516e-06	30		0	0	100	3762273	2	596.819	1192.63	0.873484	30.816	6523	6523	MS2	7/96	7	96	FUS03046.raw
dMGGYSTTTDFIk	16394	Unambiguous	Isocitrate dehydrogenase [NAD] subunit beta, mitochondrial OS=Rattus norvegicus GN=Idh3B PE=1 SV=1 - [IDH3B_RAT]|Isocitrate dehydrogenase [NAD] subunit beta, mitochondrial OS=Rattus norvegicus GN=Idh3B PE=2 SV=1 - [IDH3B_RAT]	2	1	Q68FX0	N-Term(iTRAQ4plex); K13(iTRAQ4plex)	HCD	1	0	1	1	0	6.939e-08	1896	1793	39	32	68.7	1.27882e-05	19		0	0	100	1.9694e+06	2	862.427	1723.85	0.981559	57.5947	20488	20488	MS2	11/162	11	162	FUS03045.raw
aYGENIGYSEkDR	17958	Unambiguous	Sodium/potassium-transporting ATPase subunit beta-1 OS=Rattus norvegicus GN=Atp1b1 PE=1 SV=1 - [AT1B1_RAT]	1	1	P07340	N-Term(iTRAQ4plex); K11(iTRAQ4plex)	HCD	1	0	1	1	0	2.928e-07	2197		40	33	68.7	1.48184e-05	21		1	0	100	7.18812e+06	2	895.451	1789.89	-0.554357	35.7972	8834	8834	MS2	12/170	12	170	FUS03046.raw
sELDQLRQEAEQLk	19733	Unambiguous	Guanine nucleotide-binding protein G(I)/G(S)/G(T) subunit beta-1 OS=Rattus norvegicus GN=Gnb1 PE=1 SV=4 - [GBB1_RAT]	1	1	P54311	N-Term(Acetyl); K14(iTRAQ4plex)	HCD	1	0	1	1	0	6.229e-05	2286	2261	40	33	68.69	1.54542e-05	23		1	10.052	100	14026335	3	624.998	1872.98	0.628984	77.4445	29513	29513	MS2	11/194	11	194	FUS03045.raw
eAAEQDVEk	5432	Unambiguous	60S ribosomal protein L13 OS=Rattus norvegicus GN=Rpl13 PE=1 SV=2 - [RL13_RAT]	4	1	P41123	N-Term(iTRAQ4plex); K9(iTRAQ4plex)	HCD	1	0	1	1	0	8.36e-06	1488	1344	38	31	68.68	1.00826e-05	28		0	12.7136	100	1.94766e+06	2	653.842	1306.68	2.22056	28.0952	7428	7428	MS2	8/118	8	118	FUS03054.raw
gSFPVEAVMMQHAIAR	130290	Unambiguous	Pyruvate kinase PKLR OS=Rattus norvegicus GN=Pklr PE=2 SV=2 - [KPYR_RAT]	2	1	P12928	N-Term(iTRAQ4plex)	HCD	1	0	1	1	0	5.032e-08	2292	2360	40	33	68.68	1.55305e-05	24		0	41.658	100	1.48779e+06	3	629.995	1887.97	0.0402884	71.6086	26865	26865	MS2	11/196	11	196	FUS03054.raw
kAEEELGELEAk	17740	Unambiguous	Structural maintenance of chromosomes protein 3 OS=Rattus norvegicus GN=Smc3 PE=1 SV=1 - [SMC3_RAT]	1	1	P97690	N-Term(iTRAQ4plex); K1(iTRAQ4plex); K12(iTRAQ4plex)	HCD	1	0	1	1	0	6.277e-08	1249	1466	37	30	68.66	8.50222e-06	30		1	0	100	11946969	2	889.499	1777.99	-0.302772	47.3334	14220	14220	MS2	20/164	20	164	FUS03046.raw
aRIPFYGSYTEMDPVIIASEGVEk	32737	Unambiguous	Signal recognition particle 54 kDa protein OS=Rattus norvegicus GN=Srp54 PE=2 SV=1 - [SRP54_RAT]	1	1	Q6AYB5	N-Term(iTRAQ4plex); K24(iTRAQ4plex)	HCD	1	0	1	1	0	5.618e-08	3055	3809	41	34	68.65	2.0844e-05	19		1	56.5377	100	5544127	3	987.515	2960.53	-0.282817	76.9679	27866	27866	MS2	20/336	20	336	FUS03046.raw
aALAGGTTMIIDHVVPEPGTSLLAAFDqWREWADSk	59452	Unambiguous	Dihydropyrimidinase-related protein 2 OS=Rattus norvegicus GN=Dpysl2 PE=1 SV=1 - [DPYL2_RAT]	1	1	P47942	N-Term(iTRAQ4plex); Q28(Deamidated); K36(iTRAQ4plex)	HCD	1	0	1	1	0	7.964e-11	3210	3880	42	35	68.64	2.1952e-05	35		1	0	100	0	4	1036.54	4143.13	4.44771	92.1902	34687	34687	MS2	26/480	26	480	FUS03046.raw
eLQELVQYPVEHPDk	24250	Unambiguous	Transitional endoplasmic reticulum ATPase OS=Rattus norvegicus GN=Vcp PE=1 SV=3 - [TERA_RAT]	1	1	P46462	N-Term(iTRAQ4plex); K15(iTRAQ4plex)	HCD	1	0	1	1	0	4.638e-07	2063	2449	40	33	68.63	1.41406e-05	28		0	3.48667	22	82590896	3	704.712	2112.12	0.413506	57.9423	19139	19139	MS2	17/218	17	218	FUS03046.raw
gGSDETSEGGVEDGATASSGEGPVVTALAPMTVPDVFPHLPLIAISR	106494	Unambiguous	Lon protease homolog, mitochondrial OS=Rattus norvegicus GN=Lonp1 PE=2 SV=1 - [LONM_RAT]	1	1	Q924S5	N-Term(iTRAQ4plex)	HCD	1	0	1	1	0	9.686e-11	4479		43	36	68.63	3.07009e-05	36		0	5.19514	100	0	4	1184.59	4735.35	-1.02991	90.5506	33853	33853	MS2	26/634	26	634	FUS03051.raw
eFFAEQNLSYTEEPLTEIAGAk	31766	Unambiguous	Thiopurine S-methyltransferase OS=Rattus norvegicus GN=Tpmt PE=2 SV=1 - [TPMT_RAT]	2	1	Q9Z0T0	N-Term(iTRAQ4plex); K22(iTRAQ4plex)	HCD	1	0	1	1	0	2.744e-07	3605	3913	42	35	68.61	2.48242e-05	22		0	0	100	6845786	2	1388.21	2775.4	2.7157	77.5887	28149	28149	MS2	17/316	17	316	FUS03046.raw
dTTMYAVSADSk	12594	Unambiguous	Mitochondrial-processing peptidase subunit alpha OS=Rattus norvegicus GN=Pmpca PE=1 SV=1 - [MPPA_RAT]	3	1	P20069	N-Term(iTRAQ4plex); K12(iTRAQ4plex)	HCD	1	0	1	1	0	1.556e-06	1649	1641	39	32	68.6	1.13813e-05	20		0	0	100	1.78249e+06	2	788.893	1576.78	1.18898	42.706	13709	13709	MS2	11/152	11	152	FUS03045.raw
aEEQPQVELFVk	13341	Unambiguous	Chloride intracellular channel protein 1 OS=Rattus norvegicus GN=Clic1 PE=1 SV=1 - [CLIC1_RAT]	1	1	Q6MG61	N-Term(Acetyl); K12(iTRAQ4plex)	HCD	1	0	1	1	0	0.0003579	1937	1782	39	32	68.59	1.33998e-05	32		0	0	100	1.20204e+06	2	801.931	1602.85	3.22214	68.0361	15623	15623	MS2	8/158	8	158	FUS03055.raw
sGPAEATEk	2500	Unambiguous	C-type mannose receptor 2 OS=Rattus norvegicus GN=Mrc2 PE=1 SV=1 - [MRC2_RAT]	2	1	Q4TU93	N-Term(iTRAQ4plex); K9(iTRAQ4plex)	HCD	1	0	1	1	0	0.0001983	1319	1222	38	31	68.58	9.14565e-06	30		0	35.5931	100	613522	2	589.319	1177.63	0.906867	23.1222	4972	4972	MS2	8/110	8	110	FUS03045.raw
aVFQANQENLPILkR	22718	Unambiguous	Sodium/potassium-transporting ATPase subunit alpha-1 OS=Rattus norvegicus GN=Atp1a1 PE=1 SV=1 - [AT1A1_RAT]	2	1	P06685	N-Term(iTRAQ4plex); K14(iTRAQ4plex)	HCD	1	0	1	1	0	4.69e-09	553		34	27	68.57	3.84322e-06	27		1	33.3069	100	10670172	2	1015.09	2029.18	-0.0010848	55.8987	18200	18200	MS2	9/176	9	176	FUS03046.raw
dINQEVYNFLATAGAk	23002	Unambiguous	Aconitate hydratase, mitochondrial OS=Rattus norvegicus GN=Aco2 PE=1 SV=2 - [ACON_RAT]	1	1	Q9ER34	N-Term(iTRAQ4plex); K16(iTRAQ4plex)	HCD	1	0	1	1	0	5.917e-08	2090	2257	40	33	68.56	1.45585e-05	18		0	5.70289	100	15351536	3	681.366	2042.08	2.48505	88.5465	34552	34552	MS2	17/228	17	228	FUS03045.raw
aQPAPPELNSESEDYSPSSSETVR	97827	Unambiguous	Serine/threonine-protein kinase DCLK1 OS=Rattus norvegicus GN=Dclk1 PE=2 SV=1 - [DCLK1_RAT]	1	1	O08875	N-Term(iTRAQ4plex)	HCD	1	0	1	1	0	2.685e-08	3023		41	34	68.56	2.10576e-05	18		0	19.0016	100	5127345	3	907.76	2721.26	1.42188	49.8097	16660	16660	MS2	25/338	25	338	FUS03052.raw
aEEYEFLTPmEEAPk	23516	Unambiguous	Rho GDP-dissociation inhibitor 1 OS=Rattus norvegicus GN=Arhgdia PE=1 SV=1 - [GDIR1_RAT]	1	1	Q5XI73	N-Term(iTRAQ4plex); M10(Oxidation); K15(iTRAQ4plex)	HCD	1	0	1	1	0	9.354e-06	2598	2375	41	34	68.55	1.81388e-05	34		0	0	100	0	2	1044.51	2088.01	1.50576	58.0969	20173	20173	MS2	17/186	17	186	FUS03047.raw
gEGGILINSQGER	9853	Unambiguous	Succinate dehydrogenase [ubiquinone] flavoprotein subunit, mitochondrial OS=Rattus norvegicus GN=Sdha PE=1 SV=1 - [SDHA_RAT]	2	1	Q920L2	N-Term(iTRAQ4plex)	HCD	1	0	1	1	0	6.634e-08	1758	1634	39	32	68.54	1.23024e-05	32		0	20.2716	100	3.60226e+06	2	737.394	1473.78	1.92223	43.768	14193	14193	MS2	12/172	12	172	FUS03045.raw
aTVQGAQHVFQHVVPQEGkPVTNQk	100468	Unambiguous	Bleomycin hydrolase OS=Rattus norvegicus GN=Blmh PE=1 SV=1 - [BLMH_RAT]	2	1	P70645	N-Term(iTRAQ4plex); K19(iTRAQ4plex); K25(iTRAQ4plex)	HCD	1	0	1	1	0	6.071e-11	1017		37	30	68.54	7.1169e-06	30		0	5.10753	100	8.24887e+06	4	790.691	3159.74	1.03358	52.1694	17696	17696	MS2	25/368	25	368	FUS03053.raw
gVDDLDFFIGDEAIEkPTYATk	32328	Unambiguous	Actin-related protein 3 OS=Rattus norvegicus GN=Actr3 PE=1 SV=1 - [ARP3_RAT]	1	1	Q4V7C7	N-Term(iTRAQ4plex); K16(iTRAQ4plex); K22(iTRAQ4plex)	HCD	1	0	1	1	0	7.79e-10	3036	3535	41	34	68.53	2.12947e-05	29		0	0	100	0	3	959.502	2876.49	-0.104061	74.4684	26726	26726	MS2	18/296	18	296	FUS03046.raw
kVAVAAASkPHVEIR	22369	Unambiguous	Cellular retinoic acid-binding protein 1 OS=Rattus norvegicus GN=Crabp1 PE=1 SV=3 - [RABP1_RAT]	1	1	P62966	N-Term(iTRAQ4plex); K1(iTRAQ4plex); K9(iTRAQ4plex)	HCD	1	0	1	1	0	1.26e-10	89		26	19	68.52	6.25691e-07	19		1	0	100	10814927	3	670.085	2008.24	0.648512	36.0799	8967	8967	MS2	13/192	13	192	FUS03046.raw
sGkGFYIYQSGSk	42651	Unambiguous	Trifunctional enzyme subunit alpha, mitochondrial OS=Rattus norvegicus GN=Hadha PE=1 SV=2 - [ECHA_RAT]	1	1	Q64428	N-Term(iTRAQ4plex); K3(iTRAQ4plex); K13(iTRAQ4plex)	HCD	1	0	1	1	0	8.26e-08	1673		39	32	68.52	1.17616e-05	17		1	20.6445	100	18430992	3	618.675	1854.01	-1.34983	46.4561	14317	14317	MS2	10/186	10	186	FUS03048.raw
aGDVVLVIPFQNPEEQDEGWLMGVk	33133	Unambiguous	Myc box-dependent-interacting protein 1 OS=Rattus norvegicus GN=Bin1 PE=1 SV=1 - [BIN1_RAT]	9	1	O08839	N-Term(iTRAQ4plex); K25(iTRAQ4plex)	HCD	1	0	1	1	0	8.804e-07	3096	4006	41	34	68.52	2.17656e-05	18		0	0	100	9537054	3	1020.2	3058.58	-0.518228	88.6013	33083	33083	MS2	13/342	13	342	FUS03046.raw
vGEFSGANk	987	Unambiguous	Thioredoxin OS=Rattus norvegicus GN=Txn PE=1 SV=2 - [THIO_RAT]	2	1	P11232	N-Term(iTRAQ4plex); K9(iTRAQ4plex)	HCD	1	0	1	1	0	2.058e-05	1002	961	36	30	68.52	7.0443e-06	30		0	41.3405	100	4.41405e+06	2	598.829	1196.65	0.0146127	37.5534	11378	11378	MS2	8/98	8	98	FUS03051.raw
rPQYSNPPVQGEVmEGADnQGAGEQGRPVR	101360	Unambiguous	Nuclease-sensitive element-binding protein 1 OS=Rattus norvegicus GN=Ybx1 PE=1 SV=3 - [YBOX1_RAT]|Nuclease-sensitive element-binding protein 1 OS=Rattus norvegicus GN=Ybx1 PE=2 SV=3 - [YBOX1_RAT]	6	1	P62961	N-Term(iTRAQ4plex); M14(Oxidation); N19(Deamidated)	HCD	0.0435	0	1	1	0	1.089e-08	4314	4499	43	36	68.52	3.03284e-05	19		0	3.10023	100	0	4	846.91	3384.62	1.82616	51.7861	17439	17439	MS2	17/436	17	436	FUS03056.raw
sLQQNADNEkWFSLESEVALAk	32651	Unambiguous	Receptor-type tyrosine-protein phosphatase N2 OS=Rattus norvegicus GN=Ptprn2 PE=2 SV=1 - [PTPR2_RAT]	1	1	Q63475	N-Term(iTRAQ4plex); K10(iTRAQ4plex); K22(iTRAQ4plex)	HCD	1	0	1	1	0	2.036e-08	2602	3176	41	34	68.5	1.83771e-05	18		1	50.3116	100	3535916	3	980.519	2939.54	-1.63343	71.6232	25429	25429	MS2	17/322	17	322	FUS03046.raw
dIANYNkEDDIEDTMEESGWk	74840	Unambiguous	Transmembrane 9 superfamily member 4 OS=Rattus norvegicus GN=Tm9sf4 PE=2 SV=1 - [TM9S4_RAT]	1	1	Q4KLL4	N-Term(iTRAQ4plex); K7(iTRAQ4plex); K21(iTRAQ4plex)	HCD	1	0	1	1	0	2.5e-07	3411	3132	42	35	68.49	2.41464e-05	22		1	0	100	0	3	978.794	2934.37	-0.423648	64.6224	22992	22992	MS2	9/308	9	308	FUS03049.raw
gESPVDYDGGR	5133	Unambiguous	Protein disulfide-isomerase A6 OS=Rattus norvegicus GN=Pdia6 PE=1 SV=2 - [PDIA6_RAT]	1	1	Q63081	N-Term(iTRAQ4plex)	HCD	1	0	1	1	0	6.783e-06	787	671	35	28	68.48	5.58399e-06	27		0	18.9926	45	43476020	2	648.305	1295.6	2.51456	34.9456	10199	10199	MS2	10/130	10	130	FUS03045.raw
hTDDEMTGYVATR	14343	Unambiguous	Mitogen-activated protein kinase OS=Rattus norvegicus GN=Mapk14 PE=4 SV=1 - [G3V617_RAT]	4	1	G3V617	N-Term(iTRAQ4plex)	HCD	1	0	1	1	0	1.637e-06	1149	1019	37	30	68.47	8.17128e-06	22		0	0	100	2.55329e+06	2	820.378	1639.75	-0.379882	35.4299	8662	8662	MS2	10/162	10	162	FUS03046.raw
akTNADTDGmVk	15819	Unambiguous	Dihydrolipoyl dehydrogenase, mitochondrial OS=Rattus norvegicus GN=Dld PE=1 SV=1 - [DLDH_RAT]	1	1	Q6P6R2	N-Term(iTRAQ4plex); K2(iTRAQ4plex); M10(Oxidation); K12(iTRAQ4plex)	HCD	1	0	1	1	0	1.816e-05	1794	1734	39	32	68.47	1.27583e-05	17		1	12.4321	100	1.20048e+06	3	566.974	1698.91	1.77776	25.7685	4964	4964	MS2	9/158	9	158	FUS03048.raw
aAVDNkDELEk	14990	Unambiguous	Receptor-type tyrosine-protein phosphatase N2 OS=Rattus norvegicus GN=Ptprn2 PE=2 SV=1 - [PTPR2_RAT]	1	1	Q63475	N-Term(iTRAQ4plex); K6(iTRAQ4plex); K11(iTRAQ4plex)	HCD	1	0	1	1	0	3.665e-07	1391	1451	38	31	68.46	9.9151e-06	31		1	0	100	7.35141e+06	2	832.466	1663.92	1.0552	32.8749	7476	7476	MS2	10/138	10	138	FUS03046.raw
lLDFGSLSNLQVTQPTVGMNFkTPR	33106	Unambiguous	40S ribosomal protein S17 OS=Rattus norvegicus GN=Rps17 PE=1 SV=3 - [RS17_RAT]	2	1	P04644	N-Term(iTRAQ4plex); K22(iTRAQ4plex)	HCD	1	0	1	1	0	1.47e-09	1627		39	32	68.44	1.16508e-05	22		1	13.7081	22	55301516	4	763.67	3051.66	1.00205	80.5394	29485	29485	MS2	24/356	24	356	FUS03046.raw
dLLTAYYDVDYEk	20172	Unambiguous	Protein disulfide-isomerase A3 OS=Rattus norvegicus GN=Pdia3 PE=1 SV=2 - [PDIA3_RAT]	1	1	P11598	N-Term(iTRAQ4plex); K13(iTRAQ4plex)	HCD	1	0	1	1	0	4.531e-05	2325	2313	40	33	68.4	1.68032e-05	31		0	39.9285	100	5153622	3	632.654	1895.95	-2.16374	69.9638	25339	25339	MS2	15/166	15	166	FUS03049.raw
tSGLQGEFDAR	5919	Unambiguous	Endoplasmic reticulum metallopeptidase 1 OS=Rattus norvegicus GN=Ermp1 PE=1 SV=1 - [ERMP1_RAT]	2	1	Q6UPR8	N-Term(iTRAQ4plex)	HCD	1	0	1	1	0	2.308e-06	1202	1093	37	30	68.39	8.70712e-06	30		0	6.53073	100	8391196	2	662.836	1324.66	2.12723	45.5095	14984	14984	MS2	9/148	9	148	FUS03045.raw
tVEAEAAHGTVTR	6230	Unambiguous	Isocitrate dehydrogenase [NADP] cytoplasmic OS=Rattus norvegicus GN=Idh1 PE=1 SV=1 - [IDHC_RAT]	2	1	P41562	N-Term(iTRAQ4plex)	HCD	1	0	1	1	0	2.006e-07	1603	1590	39	32	68.39	1.16119e-05	32		0	0	100	1.64826e+06	2	743.395	1485.78	3.39229	31.1417	8488	8488	MS2	12/166	12	166	FUS03045.raw
tNSTFNQVVLk	7678	Unambiguous	60S ribosomal protein L18 OS=Rattus norvegicus GN=Rpl18 PE=2 SV=2 - [RL18_RAT]	3	1	P12001	N-Term(iTRAQ4plex); K11(iTRAQ4plex)	HCD	1	0	1	1	0	5.02e-07	969	1054	36	29	68.38	7.03548e-06	29		0	0	100	10008368	2	769.943	1538.88	0.63593	52.4531	18147	18147	MS2	9/144	9	144	FUS03045.raw
kYEEIDNAPEER	14256	Unambiguous	Elongation factor Tu, mitochondrial OS=Rattus norvegicus GN=Tufm PE=1 SV=1 - [EFTU_RAT]	1	1	P85834	N-Term(iTRAQ4plex); K1(iTRAQ4plex)	HCD	1	0	1	1	0	2.967e-07	2129	2036	40	33	68.38	1.54577e-05	25		1	0	100	2.38623e+06	2	890.952	1780.9	1.06196	38.0461	10489	10489	MS2	8/166	8	166	FUS03048.raw
iRENMASLQSNPQQQELFR	49661	Unambiguous	Acyl-Coenzyme A dehydrogenase, very long chain OS=Rattus norvegicus GN=Acadvl PE=2 SV=1 - [Q5M9H2_RAT]	2	1	Q5M9H2	N-Term(iTRAQ4plex)	HCD	1	0	1	1	0	3.798e-09	3104	3438	41	34	68.38	2.25368e-05	25		1	0	100	9523218	3	811.752	2433.24	-1.06028	57.5648	19387	19387	MS2	13/272	13	272	FUS03048.raw
sAENPEQDEAQk	62959	Unambiguous	Sterol O-acyltransferase 1 OS=Rattus norvegicus GN=Soat1 PE=2 SV=1 - [SOAT1_RAT]	2	1	O70536	N-Term(iTRAQ4plex); K12(iTRAQ4plex)	HCD	1	0	1	1	0	1.248e-06	1739	1460	39	32	68.38	1.26261e-05	26		0	0	100	1.43377e+06	2	817.401	1633.8	2.61614	27.8793	7073	7073	MS2	11/164	11	164	FUS03051.raw
eVkkEEGEAFAR	18703	Unambiguous	Ras-related protein Rab-2A OS=Rattus norvegicus GN=Rab2a PE=1 SV=1 - [RAB2A_RAT]|Ras-related protein Rab-2A OS=Rattus norvegicus GN=Rab2a PE=2 SV=1 - [RAB2A_RAT]	2	1	P05712	N-Term(iTRAQ4plex); K3(iTRAQ4plex); K4(iTRAQ4plex)	HCD	1	0	1	1	0	2.816e-07	1264	1412	38	31	68.37	9.1985e-06	20		2	0	100	7.79183e+06	2	913.013	1825.02	0.709257	32.3011	7208	7208	MS2	11/164	11	164	FUS03046.raw
iGDPPqALPEEPMEVQGAER	48261	Unambiguous	Large proline-rich protein BAG6 OS=Rattus norvegicus GN=Bag6 PE=2 SV=2 - [BAG6_RAT]	2	1	Q6MG49	N-Term(iTRAQ4plex); Q6(Deamidated)	HCD	1	0	1	1	0	9.746e-05	3007	3185	41	34	68.37	2.18828e-05	20		0	0	100	0	2	1154.58	2308.15	9.06756	58.9312	20008	20008	MS2	12/284	12	284	FUS03048.raw
eHNGQVTGIDWAPESNR	67802	Unambiguous	Actin-related protein 2/3 complex subunit 1B OS=Rattus norvegicus GN=Arpc1b PE=2 SV=3 - [ARC1B_RAT]	1	1	O88656	N-Term(iTRAQ4plex)	HCD	1	0	1	1	0	1.135e-07	2286	2130	40	33	68.36	1.66742e-05	26		0	19.409	100	5658819	3	685.331	2053.98	-0.477974	49.667	16328	16328	MS2	20/248	20	248	FUS03050.raw
aAVELEEPEDAR	9826	Unambiguous	Pre-mRNA-processing factor 6 OS=Rattus norvegicus GN=Prpf6 PE=2 SV=1 - [PRP6_RAT]	1	1	A1A5S1	N-Term(iTRAQ4plex)	HCD	1	0	1	1	0	1.019e-06	1545	1397	38	31	68.35	1.12953e-05	31		0	10.2632	100	10142084	2	736.873	1472.74	2.84439	44.4494	14502	14502	MS2	10/138	10	138	FUS03045.raw
tDGKVFQFLNAk	14752	Unambiguous	60S ribosomal protein L24 OS=Rattus norvegicus GN=Rpl24 PE=2 SV=1 - [RL24_RAT]	2	1	P83732	N-Term(iTRAQ4plex); K12(iTRAQ4plex)	HCD	1	0	1	1	0	0.0001727	1031	1053	37	30	68.35	7.53752e-06	30		1	49.0468	100	7652246	3	552.653	1655.94	5.14803	57.4524	18911	18911	MS2	7/150	7	150	FUS03046.raw
cAVVDVPFGGAk	123593	Unambiguous	Glutamate dehydrogenase 1, mitochondrial OS=Rattus norvegicus GN=Glud1 PE=1 SV=2 - [DHE3_RAT]	1	1	P10860	C1(Nethylmaleimide); K12(iTRAQ4plex)	HCD	1	0	1	1	0	3.722e-05	1757	1607	39	32	68.35	1.28452e-05	24		0	20.7968	100	3.96972e+06	2	716.375	1431.74	0.961515	71.1641	26667	26667	MS2	9/124	9	124	FUS03054.raw
sQSVEPESQEk	62011	Unambiguous	Pre-mRNA-splicing factor 38B OS=Rattus norvegicus GN=Prpf38b PE=2 SV=1 - [PR38B_RAT]	1	1	Q6AXY7	N-Term(iTRAQ4plex); K11(iTRAQ4plex)	HCD	1	0	1	1	0	1.676e-06	1804	1676	39	32	68.33	1.32497e-05	30		0	0	100	1.20822e+06	2	768.394	1535.78	0.983179	26.7394	6562	6562	MS2	10/156	10	156	FUS03051.raw
nLSPVVSNELLEQAFSQFGPVEk	32027	Unambiguous	Paraspeckle component 1 OS=Rattus norvegicus GN=Pspc1 PE=2 SV=1 - [PSPC1_RAT]	1	1	Q4KLH4	N-Term(iTRAQ4plex); K23(iTRAQ4plex)	HCD	1	0	1	1	0	1.729e-08	2177	2743	40	33	68.31	1.60631e-05	19		0	11.0325	100	1.26058e+06	4	705.882	2820.5	0.797732	90.9751	35656	35656	MS2	19/342	19	342	FUS03045.raw
lSLEQALPPEPEEENAEPVSk	72229	Unambiguous	FAS-associated factor 1 OS=Rattus norvegicus GN=Faf1 PE=2 SV=1 - [FAF1_RAT]	2	1	Q924K2	N-Term(iTRAQ4plex); K21(iTRAQ4plex)	HCD	1	0	1	1	0	8.822e-08	3076		41	34	68.31	2.26964e-05	34		0	0	56	32297206	3	865.453	2594.35	0.718132	62.9063	22233	22233	MS2	21/306	21	306	FUS03049.raw
qANISVLQSPLVGVTTPVTGQSMFSPANIGQPR	77695	Unambiguous	Nucleoporin NUP53 OS=Rattus norvegicus GN=Nup35 PE=1 SV=1 - [NUP53_RAT]	1	1	Q68FY1	N-Term(iTRAQ4plex)	HCD	1	0	1	1	0	1.421e-09	1534		38	31	68.31	1.13187e-05	31		0	73.7938	100	3.14607e+06	3	1180.31	3538.91	6.99666	84.3861	31548	31548	MS2	19/480	19	480	FUS03049.raw
dTQTVHSNALNEDTQDELGDPR	96546	Unambiguous	Alpha-2-macroglobulin receptor-associated protein OS=Rattus norvegicus GN=Lrpap1 PE=1 SV=2 - [AMRP_RAT]	1	1	Q99068	N-Term(iTRAQ4plex)	HCD	1	0	1	1	0	1.532e-09	2581		41	34	68.31	1.9044e-05	22		0	0	100	3.1218e+06	3	867.069	2599.19	-2.60522	44.3197	14250	14250	MS2	23/328	23	328	FUS03052.raw
tPAAVQELVLDNck	130577	Unambiguous	Acidic leucine-rich nuclear phosphoprotein 32 family member B OS=Rattus norvegicus GN=Anp32b PE=2 SV=1 - [AN32B_RAT]	1	1	Q9EST6	N-Term(iTRAQ4plex); C13(Nethylmaleimide); K14(iTRAQ4plex)	HCD	1	0	1	1	0	1.222e-05	1961	2018	39	32	68.31	1.44693e-05	32		0	7.49195	100	699808	3	638.68	1914.02	-0.0141325	75.7108	28694	28694	MS2	14/192	14	192	FUS03054.raw
TLGTPTQPGSTPR	5571	Unambiguous	Nucleoporin NUP53 OS=Rattus norvegicus GN=Nup35 PE=1 SV=1 - [NUP53_RAT]	2	1	Q68FY1		HCD	1	0	1	1	0	9.912e-05	1201	1110	37	30	68.3	8.88205e-06	25		0	0	100	2.72516e+06	2	656.847	1312.69	1.38207	31.5414	6858	6858	MS2	11/176	11	176	FUS03046.raw
lSSVEEDPGVNQDR	37670	Unambiguous	3-hydroxy-3-methylglutaryl-coenzyme A reductase OS=Rattus norvegicus GN=Hmgcr PE=1 SV=2 - [HMDH_RAT]	1	1	P51639	N-Term(iTRAQ4plex)	HCD	1	0	1	1	0	4.965e-07	1763	1644	39	32	68.3	1.30383e-05	28		0	0	100	6.9766e+06	2	844.915	1688.82	0.580667	42.4545	12501	12501	MS2	13/182	13	182	FUS03048.raw
aVSSNVGAYMQPGAR	14664	Unambiguous	Tuftelin-interacting protein 11 OS=Rattus norvegicus GN=Tfip11 PE=2 SV=1 - [TFP11_RAT]	1	1	Q5U2Y6	N-Term(iTRAQ4plex)	HCD	1	0	1	1	0	9.935e-08	1904	1853	39	32	68.27	1.41787e-05	32		0	0	100	1.27841e+06	2	826.42	1651.83	-0.39867	49.0807	16611	16611	MS2	12/186	12	186	FUS03045.raw
vNDEHPAYLASDEITTVRk	49764	Unambiguous	Dynamin-like 120 kDa protein, mitochondrial OS=Rattus norvegicus GN=Opa1 PE=1 SV=1 - [OPA1_RAT]	4	1	Q2TA68	N-Term(iTRAQ4plex); K19(iTRAQ4plex)	HCD	1	0	1	1	0	2.032e-10	2786	3012	41	34	68.26	2.07946e-05	21		1	26.7593	100	3.23459e+06	3	816.099	2446.28	0.305165	49.416	16205	16205	MS2	9/272	9	272	FUS03047.raw
kGDGLQLPAADGAAPANAAGSANASLVNGk	100372	Unambiguous	Plasma membrane calcium-transporting ATPase 2 OS=Rattus norvegicus GN=Atp2b2 PE=2 SV=2 - [AT2B2_RAT]	1	1	P11506	N-Term(iTRAQ4plex); K1(iTRAQ4plex); K30(iTRAQ4plex)	HCD	1	0	1	1	0	2.631e-08	2025		40	33	68.24	1.51843e-05	20		1	8.91494	100	2.58561e+06	4	785.424	3138.68	-3.57489	56.1814	19409	19409	MS2	19/446	19	446	FUS03053.raw
eQSFQPEQNTGk	63620	Unambiguous	WD repeat-containing protein 18 OS=Rattus norvegicus GN=Wdr18 PE=2 SV=1 - [WDR18_RAT]	2	1	Q499N3	N-Term(iTRAQ4plex); K12(iTRAQ4plex)	HCD	1	0	1	1	0	4.348e-06	1948	1842	39	32	68.23	1.46406e-05	24		0	0	100	765572	2	840.928	1680.85	2.98351	35.303	9872	9872	MS2	11/170	11	170	FUS03050.raw
qQVASLIGADPR	7758	Unambiguous	Cysteine desulfurase, mitochondrial OS=Rattus norvegicus GN=Nfs1 PE=2 SV=1 - [NFS1_RAT]	4	1	Q99P39	N-Term(iTRAQ4plex)	HCD	1	0	1	1	0	6.653e-07	1199	1040	37	30	68.21	9.05293e-06	30		0	33.1266	100	3.99402e+06	2	699.896	1398.79	2.1444	51.4672	17697	17697	MS2	10/156	10	156	FUS03045.raw
sATAATVPPAAPAGEGGPPAPPPNLTSNRR	98750	Unambiguous	Vesicle-associated membrane protein 2 OS=Rattus norvegicus GN=Vamp2 PE=1 SV=2 - [VAMP2_RAT]	1	1	P63045	N-Term(Acetyl)	HCD	1	0	1	1	0	1.721e-08	3286	4006	42	35	68.2	2.48678e-05	35		1	13.7227	100	3.48418e+06	4	716.872	2864.46	-0.212275	53.1578	18117	18117	MS2	16/412	16	412	FUS03053.raw
kGEkDIPGLTDTTVPR	24997	Unambiguous	40S ribosomal protein S6 OS=Rattus norvegicus GN=Rps6 PE=1 SV=1 - [RS6_RAT]	1	1	P62755	N-Term(iTRAQ4plex); K1(iTRAQ4plex); K4(iTRAQ4plex)	HCD	1	0	1	1	0	0.0002258	709	856	35	28	68.19	5.37794e-06	17		2	0	100	4.30653e+06	2	1080.13	2159.24	1.9793	43.3038	12332	12332	MS2	12/226	12	226	FUS03046.raw
gQESAGIVTSDGSSVPk	66355	Unambiguous	Amidophosphoribosyltransferase OS=Rattus norvegicus GN=Ppat PE=1 SV=1 - [PUR1_RAT]	1	1	P35433	N-Term(iTRAQ4plex); K17(iTRAQ4plex)	HCD	1	0	1	1	0	2.6e-07	2342	2377	40	33	68.18	1.78056e-05	20		0	36.7532	100	16567762	3	636.337	1907	0.826682	41.4424	13098	13098	MS2	19/240	19	240	FUS03051.raw
kAVLASMDNENMHTPDIGGqGTTSQAIQDIIR	103190	Unambiguous	Isocitrate dehydrogenase [NAD] subunit gamma 1, mitochondrial OS=Rattus norvegicus GN=Idh3g PE=2 SV=2 - [IDHG1_RAT]	1	1	P41565	N-Term(iTRAQ4plex); K1(iTRAQ4plex); Q20(Deamidated)	HCD	0.0441	0	1	1	0	5.067e-07	3981	4703	42	35	68.18	3.02665e-05	19		1	50.8936	100	3.76182e+06	4	925.974	3700.87	6.13988	69.8208	25489	25489	MS2	31/470	31	470	FUS03051.raw
gFkFDETEQALANER	23007	Unambiguous	Probable ATP-dependent RNA helicase DDX46 OS=Rattus norvegicus GN=Ddx46 PE=1 SV=1 - [DDX46_RAT]	1	1	Q62780	N-Term(iTRAQ4plex); K3(iTRAQ4plex)	HCD	1	0	1	1	0	1.073e-09	2444	2542	40	33	68.17	1.86239e-05	27		1	7.50471	100	0	3	681.686	2043.04	2.59472	57.8647	20609	20609	MS2	11/202	11	202	FUS03045.raw
vEPPLGEPEGSLGWAMPNAAMk	30111	Unambiguous	Ras-related GTP-binding protein B OS=Rattus norvegicus GN=RragB PE=1 SV=1 - [RRAGB_RAT]	2	1	Q63487	N-Term(iTRAQ4plex); K22(iTRAQ4plex)	HCD	1	0	1	1	0	1.765e-06	3322	3508	42	35	68.17	2.53145e-05	18		0	48.7715	100	4197361	3	857.107	2569.31	1.16893	78.701	30082	30082	MS2	19/276	19	276	FUS03045.raw
eISDSSTPVSR	5834	Unambiguous	UDP-glucose:glycoprotein glucosyltransferase 1 OS=Rattus norvegicus GN=Uggt1 PE=1 SV=2 - [UGGG1_RAT]	1	1	Q9JLA3	N-Term(iTRAQ4plex)	HCD	1	0	1	1	0	1.434e-06	1399	1266	38	31	68.17	1.06607e-05	31		0	9.68396	78	25191954	2	661.34	1321.67	0.402853	32.2635	8355	8355	MS2	9/138	9	138	FUS03047.raw
gMYDGPVYEVPATPk	20452	Unambiguous	Dihydropyrimidinase-related protein 1 OS=Rattus norvegicus GN=Crmp1 PE=1 SV=1 - [DPYL1_RAT]	1	1	Q62950	N-Term(iTRAQ4plex); K15(iTRAQ4plex)	HCD	1	0	1	1	0	1.366e-06	2227	2242	40	33	68.16	1.70094e-05	22		0	43.5983	100	10734520	3	637.998	1911.98	1.70147	53.9882	17311	17311	MS2	10/180	10	180	FUS03046.raw
nkTEDLEATSEHFk	23701	Unambiguous	Vesicle-associated membrane protein 8 OS=Rattus norvegicus GN=Vamp8 PE=1 SV=1 - [VAMP8_RAT]	2	1	Q9WUF4	N-Term(iTRAQ4plex); K2(iTRAQ4plex); K14(iTRAQ4plex)	HCD	1	0	1	1	0	4.295e-07	2402	2639	40	33	68.15	1.83884e-05	25		1	0	100	2.88749e+06	2	1041.05	2081.09	-0.639599	44.1227	13769	13769	MS2	21/194	21	194	FUS03047.raw
aQQMHTGPVLDVcWSDDGSk	51257	Unambiguous	mRNA export factor OS=Rattus norvegicus GN=Rae1 PE=1 SV=1 - [RAE1L_RAT]	1	1	Q3SWS8	N-Term(iTRAQ4plex); C13(Nethylmaleimide); K20(iTRAQ4plex)	HCD	1	0	1	1	0	1.195e-08	2929	2801	41	34	68.15	2.24228e-05	23		0	3.84925	100	12159035	3	863.078	2587.22	0.971588	64.1476	22362	22362	MS2	18/280	18	280	FUS03048.raw
eGSSIGAIDSk	6510	Unambiguous	Citrate synthase, mitochondrial OS=Rattus norvegicus GN=Cs PE=1 SV=1 - [CISY_RAT]	3	1	Q8VHF5	N-Term(iTRAQ4plex); K11(iTRAQ4plex)	HCD	1	0	1	1	0	2.847e-06	1349	1331	38	31	68.14	1.0351e-05	26		0	13.6445	100	13357348	2	676.37	1351.73	1.61308	38.9498	12006	12006	MS2	10/138	10	138	FUS03045.raw
kVTAVASQNQk	38785	Unambiguous	Transmembrane protein 214 OS=Rattus norvegicus GN=Tmem214 PE=2 SV=1 - [TM214_RAT]	1	1	A1L1L2	N-Term(iTRAQ4plex); K1(iTRAQ4plex); K11(iTRAQ4plex)	HCD	1	0	1	1	0	5.279e-07	430	481	33	26	68.14	3.29943e-06	23		1	30.3215	100	3.87867e+06	3	535.992	1605.96	-1.76906	28.9666	6368	6368	MS2	9/144	9	144	FUS03048.raw
qAWDQMMSTLkELEAQSSETR	52830	Unambiguous	Myb-binding protein 1A OS=Rattus norvegicus GN=Mybbp1a PE=2 SV=2 - [MBB1A_RAT]	1	1	O35821	N-Term(iTRAQ4plex); K11(iTRAQ4plex)	HCD	1	0	1	1	0	3.181e-10	3655	3871	42	35	68.13	2.81098e-05	35		1	0	100	10227571	3	919.787	2757.35	1.08037	87.3296	33262	33262	MS2	19/306	19	306	FUS03047.raw
vAATRQEIFQEQLAAVPEFQGLGPLFk	55267	Unambiguous	Coatomer subunit gamma-1 OS=Rattus norvegicus GN=Copg1 PE=2 SV=1 - [COPG1_RAT]	1	1	Q4AEF8	N-Term(iTRAQ4plex); K27(iTRAQ4plex)	HCD	1	0	1	1	0	6.336e-10	1080	1431	37	30	68.13	8.30604e-06	18		1	0	100	0	3	1092.61	3275.8	-0.29858	85.8912	31886	31886	MS2	21/378	21	378	FUS03046.raw
nkGEFTNLQGVAASTSGk	24764	Unambiguous	Tripartite motif-containing protein 2 OS=Rattus norvegicus GN=Trim2 PE=1 SV=2 - [TRIM2_RAT]	2	1	D3ZQG6	N-Term(iTRAQ4plex); K2(iTRAQ4plex); K18(iTRAQ4plex)	HCD	1	0	1	1	0	2.052e-07	1874	2017	39	32	68.13	1.44125e-05	24		1	51.8873	100	2.22287e+06	3	747.745	2241.22	0.115426	50.3229	16624	16624	MS2	8/256	8	256	FUS03050.raw
kADGVkPQTNSTk	66892	Unambiguous	Calcium/calmodulin-dependent protein kinase type II subunit beta OS=Rattus norvegicus GN=Camk2b PE=1 SV=1 - [KCC2B_RAT]	1	1	P08413	N-Term(iTRAQ4plex); K1(iTRAQ4plex); K6(iTRAQ4plex); K13(iTRAQ4plex)	HCD	1	0	1	1	0	9.084e-06	504	639	34	27	68.1	3.90302e-06	27		1	0	100	0	2	975.576	1950.14	-0.8657	24.0927	5329	5329	MS2	8/182	8	182	FUS03052.raw
nDFTEEEEAQVR	9634	Unambiguous	S-phase kinase-associated protein 1 OS=Rattus norvegicus GN=Skp1 PE=2 SV=3 - [SKP1_RAT]	1	1	Q6PEC4	N-Term(iTRAQ4plex)	HCD	1	0	1	1	0	1.22e-06	1103	963	37	30	68.09	8.56141e-06	19		0	37.7909	100	5.89866e+06	2	805.876	1610.75	2.18434	41.5439	11505	11505	MS2	7/164	7	164	FUS03046.raw
mNPSAPSYPMASLYVGDLHPDVTEAMLYEk	34258	Unambiguous	Polyadenylate-binding protein 1 OS=Rattus norvegicus GN=Pabpc1 PE=1 SV=1 - [PABP1_RAT]	1	1	Q9EPH8	N-Term(Acetyl); K30(iTRAQ4plex)	HCD	1	0	1	1	0	3.131e-07	4309		43	36	68.08	3.35233e-05	21		0	16.6246	98	13558014	4	878.92	3512.66	1.28365	87.2233	32466	32466	MS2	13/448	13	448	FUS03046.raw
qLDQAEAVLEPDVVVk	22988	Unambiguous	Selenoprotein S OS=Rattus norvegicus GN=Vimp PE=2 SV=3 - [SELS_RAT]	1	1	Q8VHV8	N-Term(iTRAQ4plex); K16(iTRAQ4plex)	HCD	1	0	1	1	0	2.423e-07	1277	1435	38	31	68.05	1.00037e-05	29		0	17.4794	100	5.47682e+06	3	681.053	2041.14	0.525813	67.6111	25046	25046	MS2	17/224	17	224	FUS03045.raw
aLDLDSSckEAADGYQR	26341	Unambiguous	Stress-induced-phosphoprotein 1 OS=Rattus norvegicus GN=Stip1 PE=1 SV=1 - [STIP1_RAT]	2	1	O35814	N-Term(iTRAQ4plex); C8(Nethylmaleimide); K9(iTRAQ4plex)	HCD	1	0	1	1	0	3.416e-07	2821		41	34	68.05	2.2099e-05	19		1	0	100	5.62761e+06	2	1128.05	2255.09	0.842319	51.735	16267	16267	MS2	15/224	15	224	FUS03046.raw
ekkEVVEEAENGR	44065	Unambiguous	Prothymosin alpha OS=Rattus norvegicus GN=Ptma PE=1 SV=2 - [PTMA_RAT]	5	1	P06302	N-Term(iTRAQ4plex); K2(iTRAQ4plex); K3(iTRAQ4plex)	HCD	1	0	1	1	0	1.645e-05	1715	1874	39	32	68.05	1.34349e-05	19		2	0	100	0	2	975.038	1949.07	0.878642	36.4205	10253	10253	MS2	11/184	11	184	FUS03047.raw
iDAAEEEk	117761	Unambiguous	Troponin I, fast skeletal muscle OS=Rattus norvegicus GN=Tnni2 PE=2 SV=2 - [TNNI2_RAT]	2	1	P27768	N-Term(iTRAQ4plex); K8(iTRAQ4plex)	HCD	1	0	1	1	0	3.778e-05	1203	1139	37	30	68.05	9.42401e-06	30		0	0	100	2.75389e+06	2	596.819	1192.63	0.148623	33.3967	9746	9746	MS2	7/92	7	92	FUS03054.raw
gkITNLAQLSAANHDAAIFPGGFGAAk	54843	Unambiguous	ES1 protein homolog, mitochondrial OS=Rattus norvegicus PE=1 SV=2 - [ES1_RAT]	1	1	P56571	N-Term(iTRAQ4plex); K2(iTRAQ4plex); K27(iTRAQ4plex)	HCD	1	0	1	1	0	1.365e-09	1084		37	30	68.04	8.51137e-06	18		1	27.3169	100	4229354	3	1024.9	3072.69	-1.13207	67.8842	24041	24041	MS2	21/378	21	378	FUS03048.raw
lAQDPFPLYPGEVLEk	24155	Unambiguous	Major vault protein OS=Rattus norvegicus GN=Mvp PE=1 SV=4 - [MVP_RAT]	1	1	Q62667	N-Term(iTRAQ4plex); K16(iTRAQ4plex)	HCD	1	0	1	1	0	2.945e-07	1677	1877	39	32	68.04	1.31675e-05	25		0	33.3816	100	951105	3	702.057	2104.16	-0.0493458	80.607	30884	30884	MS2	15/222	15	222	FUS03054.raw
aDAEEEAATR	3077	Unambiguous	Cytoplasmic dynein 1 intermediate chain 2 OS=Rattus norvegicus GN=Dync1i2 PE=1 SV=1 - [DC1I2_RAT]|Isoform 2B of Cytoplasmic dynein 1 intermediate chain 2 OS=Rattus norvegicus GN=Dync1i2 - [DC1I2_RAT]	6	1	Q62871-2	N-Term(iTRAQ4plex)	HCD	1	0	1	1	0	1.147e-05	867	838	36	29	68.03	6.82322e-06	29		0	4.93162	100	3.62304e+06	2	603.791	1206.57	2.13513	25.5727	6048	6048	MS2	9/120	9	120	FUS03045.raw
eMSPGQSTASkPSDR	65894	Unambiguous	Guanine nucleotide-binding protein-like 3 OS=Rattus norvegicus GN=Gnl3 PE=1 SV=1 - [GNL3_RAT]	1	1	Q811S9	N-Term(iTRAQ4plex); K11(iTRAQ4plex)	HCD	1	0	1	1	0	1.364e-08	2275	2215	40	33	68.03	1.79041e-05	23		0	17.5916	100	4.56293e+06	3	622.649	1865.93	2.41604	28.4364	7324	7324	MS2	13/212	13	212	FUS03051.raw
vAVPTGPTPLDSTPPGGGPLPLTGQEEAR	74968	Unambiguous	Ubiquitin carboxyl-terminal hydrolase 19 OS=Rattus norvegicus GN=Usp19 PE=1 SV=1 - [UBP19_RAT]	2	1	Q6J1Y9	N-Term(iTRAQ4plex)	HCD	1	0	1	1	0	4.407e-07	2285	2996	40	33	68.03	1.79828e-05	33		0	0	100	0	3	985.859	2955.56	2.87192	68.6146	24722	24722	MS2	22/380	22	380	FUS03050.raw
sGDEGSEDEAASGED	87602	Unambiguous	Nuclear ubiquitous casein and cyclin-dependent kinase substrate 1 OS=Rattus norvegicus GN=Nucks1 PE=1 SV=1 - [NUCKS_RAT]	1	1	Q9EPJ0	N-Term(iTRAQ4plex)	HCD	1	0	1	1	0	2.148e-05	137		28	21	68.03	1.07818e-06	21		0	16.4345	100	322507	2	799.807	1598.61	0.221737	24.2423	5769	5769	MS2	9/198	9	198	FUS03053.raw
aLNALcNGLIEELNqALETFEEDPAVGAIVLTGGEk	59476	Unambiguous	Enoyl-CoA hydratase, mitochondrial OS=Rattus norvegicus GN=Echs1 PE=1 SV=1 - [ECHM_RAT]	1	1	P14604	N-Term(iTRAQ4plex); C6(Nethylmaleimide); Q15(Deamidated); K36(iTRAQ4plex)	HCD	1	0	1	1	0	6.994e-09	2681	3429	41	34	68.02	2.11479e-05	17		0	12.2542	100	0	4	1039.79	4156.16	7.51186	96.3612	36502	36502	MS2	18/514	18	514	FUS03046.raw
rLQMEDEGGEATEQPGLnGAAAAAAEAPDETAQALGSADDELSAk	106503	Unambiguous	EF-hand domain-containing protein D2 OS=Rattus norvegicus GN=Efhd2 PE=1 SV=1 - [EFHD2_RAT]	1	1	Q4FZY0	N-Term(iTRAQ4plex); N18(Deamidated); K45(iTRAQ4plex)	HCD	1	0	1	1	0	7.242e-09	5167	4687	44	37	68.01	4.08515e-05	20		1	0	100	0	4	1187.06	4745.24	2.99691	73.0555	26406	26406	MS2	29/684	29	684	FUS03053.raw
dMDLWEQQEEER	17136	Unambiguous	Eukaryotic translation initiation factor 3 subunit A OS=Rattus norvegicus GN=Eif3a PE=2 SV=2 - [EIF3A_RAT]	1	1	Q1JU68	N-Term(iTRAQ4plex)	HCD	1	0	1	1	0	1.996e-06	804	694	36	29	68	6.37127e-06	25		0	0	100	4.5941e+06	2	876.388	1751.77	1.62027	56.7623	20108	20108	MS2	11/162	11	162	FUS03045.raw
kLNVVEQEkIDQLmIEMDGTENk	32241	Unambiguous	Alpha-enolase OS=Rattus norvegicus GN=Eno1 PE=1 SV=4 - [ENOA_RAT]	2	1	P04764	K1(iTRAQ4plex); N-Term(iTRAQ4plex); K9(iTRAQ4plex); M14(Oxidation); K23(iTRAQ4plex)	HCD	1	0	1	1	0	4.366e-07	2064	2711	40	33	68	1.63561e-05	33		2	37.6402	100	6087168	3	1099.59	3296.75	-1.13068	67.1066	23692	23692	MS2	16/328	16	328	FUS03048.raw
wASSREETGAPVEDSPGQAk	70470	Unambiguous	Secretogranin-1 OS=Rattus norvegicus GN=Chgb PE=1 SV=2 - [SCG1_RAT]	1	1	O35314	N-Term(iTRAQ4plex); K20(iTRAQ4plex)	HCD	1	0	1	1	0	2.136e-05	3223	3251	42	35	67.99	2.55994e-05	25		1	0	100	1.75476e+06	2	1195.6	2390.18	0.480377	41.5912	13165	13165	MS2	22/278	22	278	FUS03051.raw
nSSVGLIQLNRPk	16183	Unambiguous	Enoyl-CoA hydratase, mitochondrial OS=Rattus norvegicus GN=Echs1 PE=1 SV=1 - [ECHM_RAT]	1	1	P14604	N-Term(iTRAQ4plex); K13(iTRAQ4plex)	HCD	1	0	1	1	0	1.009e-06	453	532	33	26	67.98	3.60635e-06	22		0	26.6579	100	7.87868e+06	3	572.013	1714.02	0.907847	49.7619	16921	16921	MS2	8/168	8	168	FUS03045.raw
kSPSVADFSTQIR	16425	Unambiguous	Cullin-associated NEDD8-dissociated protein 2 OS=Rattus norvegicus GN=Cand2 PE=1 SV=1 - [CAND2_RAT]	1	1	Q9R0L4	N-Term(iTRAQ4plex); K1(iTRAQ4plex)	HCD	1	0	1	1	0	8.155e-08	1320	1479	38	31	67.98	1.05086e-05	31		1	53.388	100	11143131	3	575.325	1723.96	0.924412	45.825	13516	13516	MS2	12/182	12	182	FUS03046.raw
iISSIEQk	114361	Unambiguous	14-3-3 protein epsilon OS=Rattus norvegicus GN=Ywhae PE=1 SV=1 - [1433E_RAT]	1	1	P62260	N-Term(iTRAQ4plex); K8(iTRAQ4plex)	HCD	1	0	1	1	0	0.0002147	502	456	33	27	67.98	3.99644e-06	27		0	50.2021	100	2.61214e+06	2	603.371	1205.73	0.434241	50.3169	17330	17330	MS2	7/88	7	88	FUS03054.raw
sYDVPPPPmEPDHPFYSNISk	51047	Unambiguous	Phosphoglycerate mutase 1 OS=Rattus norvegicus GN=Pgam1 PE=1 SV=4 - [PGAM1_RAT]	1	1	P25113	N-Term(iTRAQ4plex); M9(Oxidation); K21(iTRAQ4plex)	HCD	1	0	1	1	0	7.677e-07	3695	3737	42	35	67.97	2.94839e-05	17		0	3.23691	31	46398776	4	681.084	2721.31	1.06977	57.4664	19343	19343	MS2	9/284	9	284	FUS03048.raw
kVQFAPETPGPQPSAETTR	94142	Unambiguous	Beta-arrestin-2 OS=Rattus norvegicus GN=Arrb2 PE=1 SV=1 - [ARRB2_RAT]	1	1	P29067	N-Term(iTRAQ4plex); K1(iTRAQ4plex)	HCD	1	0	1	1	0	1.358e-07	2238	2643	40	33	67.97	1.78579e-05	33		1	27.586	100	1.8371e+06	3	777.086	2329.24	2.32852	45.2218	14783	14783	MS2	21/262	21	262	FUS03051.raw
kADSSSSEEESSSSEEEATkk	136243	Unambiguous	Nucleolar and coiled-body phosphoprotein 1 OS=Rattus norvegicus GN=Nolc1 PE=1 SV=1 - [NOLC1_RAT]	1	1	P41777	N-Term(iTRAQ4plex); K1(iTRAQ4plex); K20(iTRAQ4plex); K21(iTRAQ4plex)	HCD	1	0	1	1	0	7.143e-09	3798	3965	42	35	67.97	3.03057e-05	18		2	21.6746	100	537920	4	702.85	2808.38	1.82969	35.3977	10122	10122	MS2	21/308	21	308	FUS03056.raw
lGYAGNTEPQFIIPScIAIk	29976	Unambiguous	Actin-related protein 3 OS=Rattus norvegicus GN=Actr3 PE=1 SV=1 - [ARP3_RAT]	1	1	Q4V7C7	N-Term(iTRAQ4plex); C16(Nethylmaleimide); K20(iTRAQ4plex)	HCD	1	0	1	1	0	3.561e-07	1961	2315	39	32	67.94	1.57561e-05	22		0	27.9401	100	1.53212e+06	4	637.85	2548.38	1.63685	88.4941	34528	34528	MS2	15/260	15	260	FUS03045.raw
wQEQEkNYLNYDEEGDQGR	72997	Unambiguous	Secretogranin-1 OS=Rattus norvegicus GN=Chgb PE=1 SV=2 - [SCG1_RAT]	1	1	O35314	N-Term(iTRAQ4plex); K6(iTRAQ4plex)	HCD	1	0	1	1	0	4.414e-06	2908	2528	41	34	67.94	2.33649e-05	23		1	0	100	2.4171e+06	2	1345.13	2689.24	2.33685	54.3686	18840	18840	MS2	19/272	19	272	FUS03051.raw
vVSSIEQk	795	Unambiguous	14-3-3 protein zeta/delta OS=Rattus norvegicus GN=Ywhaz PE=1 SV=1 - [1433Z_RAT]	1	1	P63102	N-Term(iTRAQ4plex); K8(iTRAQ4plex)	HCD	1	0	1	1	0	0.0002231	797	681	36	29	67.94	6.40366e-06	29		0	30.0467	100	5038100	2	589.354	1177.7	-1.68964	49.7195	16527	16527	MS2	7/88	7	88	FUS03056.raw
vTGEADVEFATHEDAVAAMAk	28797	Unambiguous	Heterogeneous nuclear ribonucleoprotein H2 OS=Rattus norvegicus GN=Hnrnph2 PE=1 SV=1 - [HNRH2_RAT]	1	1	Q6AY09	N-Term(iTRAQ4plex); K21(iTRAQ4plex)	HCD	1	0	1	1	0	1.023e-09	3519	3499	42	35	67.93	2.83393e-05	24		0	0	100	1.49341e+06	3	817.411	2450.22	3.53704	64.0366	23419	23419	MS2	19/262	19	262	FUS03045.raw
mVSDINnGWQHLEQAEk	26690	Unambiguous	Alpha-actinin-4 OS=Rattus norvegicus GN=Actn4 PE=1 SV=2 - [ACTN4_RAT]	3	1	Q9QXQ0	N-Term(iTRAQ4plex); N7(Deamidated); K17(iTRAQ4plex)	HCD	1	0	1	1	0	1.42e-07	2966	3034	41	34	67.91	2.39961e-05	17		0	8.08913	100	8055363	3	763.378	2288.12	-0.582418	63.1182	21530	21530	MS2	18/236	18	236	FUS03046.raw
vFEEDPGSDPQQPTFSLTAHLR	30569	Unambiguous	Probable cytosolic iron-sulfur protein assembly protein CIAO1 OS=Rattus norvegicus GN=Ciao1 PE=2 SV=1 - [CIAO1_RAT]	1	1	Q5M7T1	N-Term(iTRAQ4plex)	HCD	1	0	1	1	0	3.428e-07	3524		42	35	67.91	2.85106e-05	35		0	0	100	14075893	3	872.435	2615.29	2.08032	63.53	21720	21720	MS2	22/300	22	300	FUS03046.raw
gVNIGGAGSYIYEkPPTEAPqVTGPIEVPVVR	78630	Unambiguous	Cysteine-rich protein 2 OS=Rattus norvegicus GN=Crip2 PE=2 SV=1 - [CRIP2_RAT]	1	1	P36201	N-Term(iTRAQ4plex); K14(iTRAQ4plex); Q21(Deamidated)	HCD	1	0	1	1	0	8.177e-07	1280	1710	38	31	67.91	1.03557e-05	19		0	41.8962	100	2.84682e+06	3	1195.32	3583.94	4.28622	71.9209	26106	26106	MS2	20/450	20	450	FUS03050.raw
iDAAQNWLADPNGGPEGEEQIR	50748	Unambiguous	Vinculin OS=Rattus norvegicus GN=Vcl PE=1 SV=1 - [VINC_RAT]	2	1	P85972	N-Term(iTRAQ4plex)	HCD	1	0	1	1	0	5.109e-07	3459	3362	42	35	67.9	2.80492e-05	27		0	0	100	0	2	1262.62	2524.23	2.88935	65.9637	23176	23176	MS2	21/318	21	318	FUS03048.raw
nLNPSENEASGNDSIk	67151	Unambiguous	Centromere protein U OS=Rattus norvegicus GN=Cenpu PE=2 SV=1 - [CENPU_RAT]	1	1	Q4V8G7	N-Term(iTRAQ4plex); K16(iTRAQ4plex)	HCD	1	0	1	1	0	1.362e-07	2403	2414	40	33	67.89	1.9531e-05	33		0	100	100	1.1122e+06	2	988.992	1976.98	-0.0775994	39.0061	12027	12027	MS2	16/220	16	220	FUS03051.raw
rGGGSGGGDESEGEEVDED	90873	Unambiguous	Transcriptional activator protein Pur-beta OS=Rattus norvegicus GN=Purb PE=1 SV=3 - [PURB_RAT]	2	1	Q68A21	N-Term(iTRAQ4plex)	HCD	1	0	1	1	0	1.182e-06	369		32	25	67.89	2.99914e-06	25		1	17.394	100	3.49163e+06	2	991.403	1981.8	0.313388	26.6744	6792	6792	MS2	14/236	14	236	FUS03053.raw
lQEETGAk	2284	Unambiguous	KH domain-containing, RNA-binding, signal transduction-associated protein 1 OS=Rattus norvegicus GN=Khdrbs1 PE=1 SV=1 - [KHDR1_RAT]	2	1	Q91V33	N-Term(iTRAQ4plex); K8(iTRAQ4plex)	HCD	1	0	1	1	0	0.0002084	1151	1070	37	30	67.87	9.39821e-06	30		0	9.19998	100	7681903	2	582.329	1163.65	-0.532012	29.0613	7849	7849	MS2	7/96	7	96	FUS03054.raw
gkNVVHQLSVTLEDLYNGATR	30357	Unambiguous	DnaJ homolog subfamily A member 1 OS=Rattus norvegicus GN=Dnaja1 PE=2 SV=1 - [DNJA1_RAT]|DnaJ homolog subfamily A member 1 OS=Rattus norvegicus GN=Dnaja1 PE=1 SV=1 - [DNJA1_RAT]	1	1	P63036	N-Term(iTRAQ4plex); K2(iTRAQ4plex)	HCD	1	0	1	1	0	1.688e-08	1555	2149	38	31	67.85	1.27556e-05	31		1	35.5171	100	6629302	3	868.144	2602.42	-0.41205	80.5983	29511	29511	MS2	9/284	9	284	FUS03046.raw
lEDSDSATSEADTDIAAk	68524	Unambiguous	Centrosomal protein of 41 kDa OS=Rattus norvegicus GN=Cep41 PE=2 SV=1 - [CEP41_RAT]	2	1	Q4KM37	N-Term(iTRAQ4plex); K18(iTRAQ4plex)	HCD	1	0	1	1	0	3.807e-09	2522	2556	41	34	67.85	2.06878e-05	18		0	0	100	2.83529e+06	2	1064.02	2127.02	2.46056	46.2238	14693	14693	MS2	23/226	23	226	FUS03049.raw
kDTQTVHSNALNEDTQDELGDPR	98830	Unambiguous	Alpha-2-macroglobulin receptor-associated protein OS=Rattus norvegicus GN=Lrpap1 PE=1 SV=2 - [AMRP_RAT]	1	1	Q99068	N-Term(iTRAQ4plex); K1(iTRAQ4plex)	HCD	1	0	1	1	0	1.293e-09	4044	4217	43	36	67.85	3.31727e-05	19		1	6.57812	100	9546136	4	718.605	2871.4	0.481394	42.3583	13494	13494	MS2	26/344	26	344	FUS03053.raw
gGGVGGFLPAMkQIGNVAALPGIVHR	31967	Unambiguous	tRNA-splicing ligase RtcB homolog OS=Rattus norvegicus GN=Rtcb PE=2 SV=1 - [RTCB_RAT]	1	1	Q6AYT3	N-Term(iTRAQ4plex); K12(iTRAQ4plex)	HCD	1	0	1	1	0	2.1e-10	468	667	33	26	67.84	3.84783e-06	19		1	48.9669	100	0	4	701.906	2804.6	2.16297	84.2771	32614	32614	MS2	22/332	22	332	FUS03045.raw
QDGPLPkPHSVSLNDTETR	69229	Unambiguous	Vesicle-associated membrane protein-associated protein A OS=Rattus norvegicus GN=Vapa PE=1 SV=3 - [VAPA_RAT]	1	1	Q9Z270	K7(iTRAQ4plex)	HCD	1	0	1	1	0	0.0001962	2863	3020	41	34	67.84	2.35392e-05	34		0	19.1784	100	3.58457e+06	4	559.543	2235.15	0.940984	43.2368	13895	13895	MS2	9/282	9	282	FUS03051.raw
nGTDVDAANLR	1976	Unambiguous	Caspase-3 OS=Rattus norvegicus GN=Casp3 PE=2 SV=2 - [CASP3_RAT]	1	1	P55213	N-Term(iTRAQ4plex); N1(Deamidated)	HCD	1	0	1	1	0	9.406e-07	1292	1126	38	31	67.83	1.06471e-05	23		0	43.367	100	6.56419e+06	2	645.825	1290.64	1.50733	35.2884	8596	8596	MS2	10/142	10	142	FUS03046.raw
mNINGQWEGEVNGR	17028	Unambiguous	Crk-like protein OS=Rattus norvegicus GN=Crkl PE=1 SV=1 - [CRKL_RAT]	1	1	Q5U2U2	N-Term(iTRAQ4plex)	HCD	1	0	1	1	0	1.995e-07	1719	1552	39	32	67.83	1.4166e-05	20		0	0	100	7.13915e+06	2	874.42	1747.83	1.28893	51.7371	16268	16268	MS2	11/170	11	170	FUS03046.raw
kkLETDISQIQGEMEDIVQEAR	52459	Unambiguous	Myosin-4 OS=Rattus norvegicus GN=Myh4 PE=2 SV=1 - [MYH4_RAT]	1	1	Q29RW1	N-Term(iTRAQ4plex); K1(iTRAQ4plex); K2(iTRAQ4plex)	HCD	1	0	1	1	0	3.841e-07	1810		39	32	67.83	1.49159e-05	21		2	0	100	0	3	998.207	2992.61	3.01036	83.6494	31003	31003	MS2	12/320	12	320	FUS03048.raw
tSVVDGTPLVAAPSLNATTVVTTVYQEPIMSQGAALSGEPSALTk	106544	Unambiguous	Bifunctional protein NCOAT OS=Rattus norvegicus GN=Mgea5 PE=1 SV=1 - [NCOAT_RAT]|Protein O-GlcNAcase OS=Rattus norvegicus GN=Mgea5 PE=1 SV=1 - [OGA_RAT]	5	1	Q8VIJ5	N-Term(iTRAQ4plex); K45(iTRAQ4plex)	HCD	1	0	1	1	0	2.191e-06	1859	2184	39	32	67.83	1.53197e-05	17		0	38.8803	100	5.48252e+06	4	1190.88	4760.5	-3.73861	87.6534	32702	32702	MS2	19/672	19	672	FUS03051.raw
sGYLLPDTk	4814	Unambiguous	Endoplasmin OS=Rattus norvegicus GN=Hsp90b1 PE=1 SV=2 - [ENPL_RAT]	2	1	Q66HD0	N-Term(iTRAQ4plex); K9(iTRAQ4plex)	HCD	1	0	1	1	0	4.137e-05	865	863	36	29	67.83	7.1283e-06	26		0	25.9544	100	3.14229e+06	2	641.367	1281.73	-1.52511	49.3618	16898	16898	MS2	7/110	7	110	FUS03054.raw
aITVFSPDGHLFQVEYAQEAVk	31475	Unambiguous	Proteasome subunit alpha type OS=Rattus norvegicus GN=Psma7 PE=3 SV=1 - [F1LSQ6_RAT]	5	1	F1LSQ6	N-Term(iTRAQ4plex); K22(iTRAQ4plex)	HCD	1	0	1	1	0	8.304e-08	2600	2902	41	34	67.81	2.1525e-05	21		0	15.2274	100	5.40837e+06	3	913.154	2737.45	0.972485	73.179	26140	26140	MS2	17/298	17	298	FUS03046.raw
sSILLDVkPWDDETDMAQLETcVR	33460	Unambiguous	Elongation factor 1-delta OS=Rattus norvegicus GN=Eef1d PE=1 SV=2 - [EF1D_RAT]	2	1	Q68FR9	N-Term(iTRAQ4plex); K8(iTRAQ4plex); C22(Nethylmaleimide)	HCD	1	0	1	1	0	6.212e-10	4309	4679	43	36	67.8	3.57558e-05	19		0	10.7523	100	0	3	1059.86	3177.57	0.903863	82.6706	30443	30443	MS2	19/348	19	348	FUS03046.raw
eFQLDQHLFDPEHDYPGLGkWNk	33669	Unambiguous	Neuroendocrine protein 7B2 OS=Rattus norvegicus GN=Scg5 PE=1 SV=1 - [7B2_RAT]	2	1	P27682	N-Term(iTRAQ4plex); K20(iTRAQ4plex); K23(iTRAQ4plex)	HCD	1	0	1	1	0	1.326e-08	3914	4693	42	35	67.8	3.24781e-05	18		1	50.5014	100	3.14754e+06	3	1082.55	3245.63	-1.11094	71.2204	26125	26125	MS2	19/330	19	330	FUS03047.raw
fILQDMGSDVIPEDEDEkGDLYDDVDHPVPVSSPQR	82193	Unambiguous	Src kinase-associated phosphoprotein 2 OS=Rattus norvegicus GN=Skap2 PE=2 SV=1 - [SKAP2_RAT]	1	1	Q920G0	N-Term(iTRAQ4plex); K18(iTRAQ4plex)	HCD	1	0	1	1	0	9.025e-10	5252	5323	44	37	67.8	4.35808e-05	37		1	0	100	6629610	4	1087.02	4345.07	0.81648	75.0221	27408	27408	MS2	25/532	25	532	FUS03050.raw
eYTAAVEAk	4456	Unambiguous	Prohibitin-2 OS=Rattus norvegicus GN=Phb2 PE=1 SV=1 - [PHB2_RAT]	1	1	Q5XIH7	N-Term(iTRAQ4plex); K9(iTRAQ4plex)	HCD	1	0	1	1	0	4.819e-05	1151	1127	37	30	67.8	9.55092e-06	26		0	0	100	1.6276e+06	2	635.35	1269.69	-0.38347	46.2217	14966	14966	MS2	8/108	8	108	FUS03056.raw
iTSPLmEPSSIEk	16365	Unambiguous	Proteasome subunit alpha type-5 OS=Rattus norvegicus GN=Psma5 PE=2 SV=1 - [PSA5_RAT]	2	1	P34064	N-Term(iTRAQ4plex); M6(Oxidation); K13(iTRAQ4plex)	HCD	1	0	1	1	0	6.872e-06	1904		39	32	67.79	1.58357e-05	18		0	36.8031	100	2.67504e+06	2	868.473	1735.94	-0.104801	55.5812	19570	19570	MS2	12/162	12	162	FUS03045.raw
vnGDASPAAAEPGAk	39309	Unambiguous	Myristoylated alanine-rich C-kinase substrate OS=Rattus norvegicus GN=Marcks PE=1 SV=2 - [MARCS_RAT]	2	1	P30009	N-Term(iTRAQ4plex); N2(Deamidated); K15(iTRAQ4plex)	HCD	1	0	1	1	0	4.925e-06	1874	1877	39	32	67.78	1.56221e-05	19		0	61.4594	100	1.06796e+06	2	822.429	1643.85	1.32734	35.1092	9149	9149	MS2	12/202	12	202	FUS03048.raw
kHLEINPDHSIIETLR	25738	Unambiguous	Heat shock protein HSP 90-alpha OS=Rattus norvegicus GN=Hsp90aa1 PE=1 SV=3 - [HS90A_RAT]	1	1	P82995	N-Term(iTRAQ4plex); K1(iTRAQ4plex)	HCD	1	0	1	1	0	6.919e-09	975	1095	36	29	67.77	8.14657e-06	29		1	29.6759	76	22462996	3	735.087	2203.25	0.591403	49.5955	15276	15276	MS2	13/224	13	224	FUS03046.raw
qFLSGELEVELTPqGTLAER	27718	Unambiguous	Succinyl-CoA:3-ketoacid coenzyme A transferase 1, mitochondrial OS=Rattus norvegicus GN=Oxct1 PE=1 SV=1 - [SCOT1_RAT]	1	1	B2GV06	N-Term(iTRAQ4plex); Q14(Deamidated)	HCD	1	0	1	1	0	4.089e-06	2556	2848	41	34	67.77	2.13565e-05	30		0	0	100	0	2	1181.63	2362.24	7.72483	79.9071	30631	30631	MS2	12/290	12	290	FUS03045.raw
fILDGWHEMDPENPLFQPSPSMNNLVAQk	34360	Unambiguous	Hydroxyacyl-coenzyme A dehydrogenase, mitochondrial OS=Rattus norvegicus GN=Hadh PE=2 SV=1 - [HCDH_RAT]	1	1	Q9WVK7	N-Term(iTRAQ4plex); K29(iTRAQ4plex)	HCD	1	0	1	1	0	1.019e-09	4712		43	36	67.76	3.94617e-05	19		0	0	100	11382335	3	1214.94	3642.8	1.30541	85.0879	31528	31528	MS2	24/396	24	396	FUS03046.raw
sVDVGGEEPkDQGAISESELGk	97157	Unambiguous	Nuclear autoantigenic sperm protein OS=Rattus norvegicus GN=Nasp PE=2 SV=1 - [NASP_RAT]	1	1	Q66HD3	N-Term(iTRAQ4plex); K10(iTRAQ4plex); K22(iTRAQ4plex)	HCD	1	0	1	1	0	4.163e-05	3141	3629	41	34	67.76	2.6305e-05	29		1	0	100	1.89608e+06	2	1332.19	2663.37	-0.590375	49.2493	16570	16570	MS2	18/312	18	312	FUS03051.raw
VDSEGPSTAPSATR	35530	Unambiguous	Multiple myeloma tumor-associated protein 2 homolog OS=Rattus norvegicus GN=Mmtag2 PE=2 SV=2 - [MMTA2_RAT]	1	1	Q5M9I6		HCD	1	0	1	1	0	5.975e-05	969	867	36	29	67.75	8.13381e-06	24		0	20.0957	100	344620	2	687.831	1374.65	3.25102	27.2112	5587	5587	MS2	8/176	8	176	FUS03048.raw
kGNYAERVGAGAPVYMAAVLEYLTAEILELAGNAAR	59334	Unambiguous	Histone H2A type 2-A OS=Rattus norvegicus GN=Hist2h2aa3 PE=1 SV=1 - [H2A2A_RAT]	1	1	P0CC09	N-Term(iTRAQ4plex); K1(iTRAQ4plex)	HCD	1	0	1	1	0	3.884e-09	1778		39	32	67.75	1.49246e-05	26		2	0	100	0	4	1010.79	4040.15	-1.06768	96.5425	36576	36576	MS2	26/526	26	526	FUS03046.raw
hAVVNLINYQDDAELATR	25417	Unambiguous	Catenin beta-1 OS=Rattus norvegicus GN=Ctnnb1 PE=1 SV=1 - [CTNB1_RAT]	1	1	Q9WU82	N-Term(iTRAQ4plex)	HCD	1	0	1	1	0	2.872e-07	2655	2920	41	34	67.74	2.23375e-05	21		0	3.40309	66	32176012	3	729.383	2186.13	0.313075	58.7873	19531	19531	MS2	15/222	15	222	FUS03046.raw
fQVDISSSEGPEPSPR	42923	Unambiguous	Serine/threonine-protein kinase BRSK1 OS=Rattus norvegicus GN=Brsk1 PE=1 SV=1 - [BRSK1_RAT]	1	1	B2DD29	N-Term(iTRAQ4plex)	HCD	1	0	1	1	0	1.316e-06	2264	2134	40	33	67.74	1.90479e-05	33		0	44.8522	100	2.37218e+06	2	938.465	1875.92	1.30972	54.2737	17886	17886	MS2	9/222	9	222	FUS03048.raw
aVLLGPPGAGk	4432	Unambiguous	Adenylate kinase 2, mitochondrial OS=Rattus norvegicus GN=Ak2 PE=2 SV=2 - [KAD2_RAT]	2	1	P29410	N-Term(iTRAQ4plex); K11(iTRAQ4plex)	HCD	1	0	1	1	0	2.566e-05	164	204	29	22	67.73	1.38297e-06	22		0	20.2561	100	2.01606e+06	2	634.403	1267.8	0.648536	49.7864	17090	17090	MS2	7/124	7	124	FUS03054.raw
vRIDQYQGADAVGLEEk	25281	Unambiguous	Thioredoxin-like protein 1 OS=Rattus norvegicus GN=Txnl1 PE=1 SV=3 - [TXNL1_RAT]	1	1	Q920J4	N-Term(iTRAQ4plex); K17(iTRAQ4plex)	HCD	1	0	1	1	0	2.708e-07	2336	2629	40	33	67.72	1.97444e-05	29		1	0	100	0	2	1090.08	2179.15	-2.6143	52.4061	17575	17575	MS2	11/240	11	240	FUS03047.raw
lSSSQQDLGEEEAYTMDTN	69424	Unambiguous	Ubiquitin carboxyl-terminal hydrolase 4 OS=Rattus norvegicus GN=Usp4 PE=1 SV=1 - [UBP4_RAT]	2	1	B2GUZ1	N-Term(iTRAQ4plex)	HCD	1	0	1	1	0	1.251e-06	1312		38	31	67.72	1.10893e-05	20		0	0	100	1.94471e+06	2	1131.5	2261.98	-0.109755	58.3544	20223	20223	MS2	12/274	12	274	FUS03050.raw
yFDLGLPNRDQTnDQVTIDSALATQk	54824	Unambiguous	Isocitrate dehydrogenase [NADP], mitochondrial OS=Rattus norvegicus GN=Idh2 PE=1 SV=2 - [IDHP_RAT]	1	1	P56574	N-Term(iTRAQ4plex); N13(Deamidated); K26(iTRAQ4plex)	HCD	1	0	1	1	0	4.101e-07	3340	4279	42	35	67.72	2.82304e-05	18		1	0	100	0	3	1071.55	3212.65	4.81923	72.5856	26485	26485	MS2	18/374	18	374	FUS03049.raw
aLQLGTLFPPAEALk	19416	Unambiguous	Enoyl-CoA delta isomerase 1, mitochondrial OS=Rattus norvegicus GN=Eci1 PE=1 SV=1 - [ECI1_RAT]	2	1	P23965	N-Term(iTRAQ4plex); K15(iTRAQ4plex)	HCD	1	0	1	1	0	1.952e-06	354	452	32	25	67.7	3.00589e-06	25		0	22.7025	100	985761	3	619.709	1857.11	1.21201	85.6126	33222	33222	MS2	16/194	16	194	FUS03045.raw
fSFLSkPVDENHQQDGDDDSLVSR	75489	Unambiguous	Nuclear pore complex protein Nup98-Nup96 OS=Rattus norvegicus GN=Nup98 PE=1 SV=2 - [NUP98_RAT]	3	1	P49793	N-Term(iTRAQ4plex); K6(iTRAQ4plex)	HCD	1	0	1	1	0	2.404e-08	4061		43	36	67.7	3.44828e-05	18		0	7.18602	100	5.68408e+06	4	756.62	3023.46	-0.790432	60.4253	21147	21147	MS2	19/352	19	352	FUS03050.raw
gAFGkPQGTVAR	10041	Unambiguous	60S ribosomal protein L10 OS=Rattus norvegicus GN=Rpl10 PE=1 SV=3 - [RL10_RAT]	2	1	Q6PDV7	N-Term(iTRAQ4plex); K5(iTRAQ4plex)	HCD	1	0	1	1	0	2.735e-08	983	1100	36	29	67.69	8.36611e-06	28		0	0	100	2229746	2	738.931	1476.85	1.08086	33.8184	9688	9688	MS2	11/130	11	130	FUS03045.raw
iTAFVPNDGcLNFIEENDEVLVAGFGR	100677	Unambiguous	40S ribosomal protein S23 OS=Rattus norvegicus GN=Rps23 PE=1 SV=3 - [RS23_RAT]	2	1	P62268	N-Term(iTRAQ4plex); C10(Nethylmaleimide)	HCD	1	0	1	1	0	2.824e-06	4192	4808	43	36	67.69	3.56772e-05	32		0	37.1066	100	1.87392e+06	3	1070.2	3208.58	3.09119	92.7851	34326	34326	MS2	12/384	12	384	FUS03053.raw
nYDGDVQSDILAqGFGSLGLMTSVLVcPDGk	57882	Unambiguous	Isocitrate dehydrogenase [NADP], mitochondrial OS=Rattus norvegicus GN=Idh2 PE=1 SV=2 - [IDHP_RAT]	1	1	P56574	N-Term(iTRAQ4plex); Q13(Deamidated); C27(Nethylmaleimide); K31(iTRAQ4plex)	HCD	1	0	1	1	0	1.925e-06	4703	5244	43	36	67.67	4.0211e-05	17		0	46.8529	100	3.98443e+06	3	1205.27	3613.78	4.9116	94.4135	35669	35669	MS2	16/468	16	468	FUS03046.raw
gNkEPNPMVQLSVQDVTQESk	98082	Unambiguous	Extended synaptotagmin-1 OS=Rattus norvegicus GN=Esyt1 PE=2 SV=1 - [ESYT1_RAT]	1	1	Q9Z1X1	N-Term(iTRAQ4plex); K3(iTRAQ4plex); K21(iTRAQ4plex)	HCD	1	0	1	1	0	2.016e-07	2835	3484	41	34	67.67	2.42395e-05	34		1	73.1058	100	2.54942e+06	3	920.819	2760.44	-4.98517	59.5176	21111	21111	MS2	16/304	16	304	FUS03051.raw
sGLGASPLQSAR	4911	Unambiguous	AMP deaminase 2 OS=Rattus norvegicus GN=Ampd2 PE=2 SV=2 - [AMPD2_RAT]	1	1	Q02356	N-Term(iTRAQ4plex)	HCD	1	0	1	1	0	1.819e-07	1309	1145	38	31	67.66	1.12179e-05	30		0	21.7577	100	6.5978e+06	2	644.361	1287.72	1.42848	41.6952	13251	13251	MS2	11/156	11	156	FUS03045.raw
nIGVDNPAAk	4888	Unambiguous	T-complex protein 1 subunit beta OS=Rattus norvegicus GN=Cct2 PE=1 SV=3 - [TCPB_RAT]	1	1	Q5XIM9	N-Term(iTRAQ4plex); K10(iTRAQ4plex)	HCD	1	0	1	1	0	2.464e-05	1170	1043	37	30	67.65	1.00498e-05	27		0	44.5131	86	23259752	2	643.87	1286.73	1.45659	36.5021	10900	10900	MS2	14/118	14	118	FUS03045.raw
nIQVDSPYDISR	8025	Unambiguous	Dolichyl-diphosphooligosaccharide--protein glycosyltransferase subunit 1 OS=Rattus norvegicus GN=Rpn1 PE=2 SV=1 - [RPN1_RAT]	2	1	P07153	N-Term(iTRAQ4plex)	HCD	1	0	1	1	0	1.683e-05	1835	1748	39	32	67.65	1.57618e-05	27		0	12.1837	86	25966282	2	775.901	1550.8	1.49179	52.2965	18076	18076	MS2	11/158	11	158	FUS03045.raw
rPVFVSSNDVEQk	18050	Unambiguous	Zinc finger CCCH-type antiviral protein 1 OS=Rattus norvegicus GN=Zc3hav1 PE=1 SV=1 - [ZCCHV_RAT]	2	1	Q8K3Y6	N-Term(iTRAQ4plex); K13(iTRAQ4plex)	HCD	1	0	1	1	0	2.63e-07	1754	1774	39	32	67.65	1.50661e-05	31		0	31.9458	100	5.94676e+06	3	598.331	1792.98	0.147939	38.3959	10043	10043	MS2	9/168	9	168	FUS03046.raw
eGAFSNFPISEETVk	21109	Unambiguous	Nucleolar RNA helicase 2 OS=Rattus norvegicus GN=Ddx21 PE=2 SV=1 - [DDX21_RAT]	2	1	Q3B8Q1	N-Term(iTRAQ4plex); K15(iTRAQ4plex)	HCD	1	0	1	1	0	2.16e-08	2435	2409	40	33	67.64	2.09637e-05	23		0	0	100	3.24533e+06	2	972.005	1943	1.73354	66.4672	24524	24524	MS2	13/210	13	210	FUS03045.raw
gVEPSTEDLSAHMLPLDSQGASLV	30291	Unambiguous	Protein phosphatase 1 regulatory subunit 1A OS=Rattus norvegicus GN=Ppp1r1a PE=2 SV=1 - [PPR1A_RAT]	1	1	P19103	N-Term(iTRAQ4plex)	HCD	1	0	1	1	0	4.297e-07	3445	3803	42	35	67.64	2.96592e-05	28		0	20.8778	100	15708549	3	866.437	2597.3	2.88046	76.4055	28447	28447	MS2	9/310	9	310	FUS03047.raw
nSQEDSEDSEEk	88336	Unambiguous	Nuclear ubiquitous casein and cyclin-dependent kinase substrate 1 OS=Rattus norvegicus GN=Nucks1 PE=1 SV=1 - [NUCKS_RAT]	1	1	Q9EPJ0	N-Term(iTRAQ4plex); K12(iTRAQ4plex)	HCD	1	0	1	1	0	2.269e-05	803	679	36	29	67.64	6.9133e-06	25		0	0	100	415866	2	842.876	1684.74	3.03119	20.8384	4393	4393	MS2	9/170	9	170	FUS03053.raw
dVDDDDDGDER	35901	Unambiguous	ATP-binding cassette sub-family F member 1 OS=Rattus norvegicus GN=Abcf1 PE=1 SV=1 - [ABCF1_RAT]	1	1	Q6MG08	N-Term(iTRAQ4plex)	HCD	1	0	1	1	0	3.123e-05	149	84	28	21	67.63	1.28575e-06	18		0	0	100	97531.7	2	705.277	1409.55	3.80878	22.2722	3938	3938	MS2	8/138	8	138	FUS03049.raw
lQENLQQFQHSTNQLAk	48350	Unambiguous	Syntaxin-12 OS=Rattus norvegicus GN=Stx12 PE=1 SV=1 - [STX12_RAT]	1	1	G3V7P1	N-Term(iTRAQ4plex); K17(iTRAQ4plex)	HCD	1	0	1	1	0	5.522e-08	2221	2597	40	33	67.62	1.92096e-05	29		0	16.147	100	6.48992e+06	3	772.417	2315.24	1.31207	57.0755	19163	19163	MS2	17/236	17	236	FUS03048.raw
IGQQPQQPGAPPQQDYTk	92162	Unambiguous	Far upstream element-binding protein 2 OS=Rattus norvegicus GN=Khsrp PE=1 SV=1 - [FUBP2_RAT]	2	1	Q99PF5	K18(iTRAQ4plex)	HCD	1	0	1	1	0	1.714e-06	2778	2954	41	34	67.59	2.41937e-05	28		0	0	100	0	2	1063.05	2125.08	2.35565	38.7762	11800	11800	MS2	21/210	21	210	FUS03052.raw
VINQILTEMDGMSTkk	18687	Unambiguous	Transitional endoplasmic reticulum ATPase OS=Rattus norvegicus GN=Vcp PE=1 SV=3 - [TERA_RAT]	1	1	P46462	K15(iTRAQ4plex); K16(iTRAQ4plex)	HCD	1	0	1	1	0	1.491e-06	1864		39	32	67.58	1.62711e-05	32		1	28.2973	100	11488678	3	699.385	2096.14	3.69783	61.3332	20714	20714	MS2	11/208	11	208	FUS03046.raw
kDVDDDDDGDER	63622	Unambiguous	ATP-binding cassette sub-family F member 1 OS=Rattus norvegicus GN=Abcf1 PE=1 SV=1 - [ABCF1_RAT]	1	1	Q6MG08	N-Term(iTRAQ4plex); K1(iTRAQ4plex)	HCD	1	0	1	1	0	1.377e-06	827	662	36	29	67.57	7.23562e-06	20		1	54.4892	100	379870	3	561.252	1681.74	1.79834	23.5398	4624	4624	MS2	18/170	18	170	FUS03050.raw
eASFEYLQNEGER	16212	Unambiguous	Acetyl-CoA carboxylase 1 OS=Rattus norvegicus GN=Acaca PE=1 SV=1 - [ACACA_RAT]	7	1	P11497	N-Term(iTRAQ4plex)	HCD	1	0	1	1	0	4.094e-07	1411	1264	38	31	67.56	1.23736e-05	24		0	0	100	4619131	2	858.404	1715.8	0.92471	53.6747	18702	18702	MS2	11/176	11	176	FUS03045.raw
tLYDFPGNDAEDLPFk	24548	Unambiguous	Crk-like protein OS=Rattus norvegicus GN=Crkl PE=1 SV=1 - [CRKL_RAT]	1	1	Q5U2U2	N-Term(iTRAQ4plex); K16(iTRAQ4plex)	HCD	1	0	1	1	0	2.03e-06	2796	2953	41	34	67.53	2.46892e-05	29		0	12.0049	100	1.7177e+06	3	710.694	2130.07	1.3286	77.2868	29442	29442	MS2	19/218	19	218	FUS03045.raw
gQLQSHGVQAR	5924	Unambiguous	RNA-binding protein 10 OS=Rattus norvegicus GN=Rbm10 PE=2 SV=1 - [RBM10_RAT]	1	1	P70501	N-Term(iTRAQ4plex)	HCD	1	0	1	1	0	2.831e-06	1100	1109	37	30	67.52	9.7356e-06	25		0	7.49434	100	15497942	3	442.246	1324.72	2.20754	24.2826	5476	5476	MS2	9/130	9	130	FUS03045.raw
lQMPVLGMTPADDFcQGTk	28920	Unambiguous	Dihydropyrimidinase-related protein 4 (Fragment) OS=Rattus norvegicus GN=Dpysl4 PE=1 SV=1 - [DPYL4_RAT]	2	1	Q62951	N-Term(iTRAQ4plex); C15(Nethylmaleimide); K19(iTRAQ4plex)	HCD	1	0	1	1	0	7.52e-08	3377		42	35	67.52	2.98883e-05	18		0	27.269	100	2.1854e+06	3	822.41	2465.22	1.74115	85.7683	33290	33290	MS2	12/252	12	252	FUS03045.raw
aDVDMPPYPDAPVQR	18495	Unambiguous	Tudor domain-containing protein 7 OS=Rattus norvegicus GN=Tdrd7 PE=1 SV=1 - [TDRD7_RAT]	2	1	Q9R1R4	N-Term(iTRAQ4plex)	HCD	1	0	1	1	0	2.976e-07	2112	1966	40	33	67.47	1.89088e-05	22		0	32.3638	100	6.18439e+06	2	907.949	1814.89	2.40255	50.6582	15775	15775	MS2	14/184	14	184	FUS03046.raw
tVEAEEEYAEDcPELVPIETk	31979	Unambiguous	COBW domain-containing protein 1 OS=Rattus norvegicus GN=Cbwd1 PE=2 SV=2 - [CBWD1_RAT]	1	1	Q99MB4	N-Term(iTRAQ4plex); C12(Nethylmaleimide); K21(iTRAQ4plex)	HCD	1	0	1	1	0	1.073e-08	3701	3837	42	35	67.46	3.32115e-05	17		0	13.6618	100	2.92471e+06	3	936.455	2807.35	2.625	76.7344	29191	29191	MS2	20/278	20	278	FUS03045.raw
sNFSLAILNVGAPAAGMNAAVR	24811	Unambiguous	6-phosphofructokinase, liver type OS=Rattus norvegicus GN=Pfkl PE=2 SV=3 - [K6PL_RAT]|ATP-dependent 6-phosphofructokinase, liver type OS=Rattus norvegicus GN=Pfkl PE=2 SV=3 - [PFKAL_RAT]	2	1	P30835	N-Term(iTRAQ4plex)	HCD	1	0	1	1	0	6.342e-07	2023	2386	40	33	67.45	1.81956e-05	27		0	0	100	0	2	1144.62	2288.24	2.87982	84.0544	32513	32513	MS2	19/298	19	298	FUS03045.raw
tSGTVEDDLIIFPDDcEFk	30022	Unambiguous	Proteasomal ubiquitin receptor ADRM1 OS=Rattus norvegicus GN=Adrm1 PE=2 SV=2 - [ADRM1_RAT]	1	1	Q9JMB5	N-Term(iTRAQ4plex); C16(Nethylmaleimide); K19(iTRAQ4plex)	HCD	1	0	1	1	0	3.323e-07	3197	3318	42	35	67.45	2.8755e-05	22		0	0	100	0	2	1279.12	2557.23	1.03899	83.1135	30643	30643	MS2	20/248	20	248	FUS03046.raw
eAPAQPAPEk	5934	Unambiguous	Splicing factor 3A subunit 2 OS=Rattus norvegicus GN=Sf3a2 PE=2 SV=1 - [SF3A2_RAT]	1	1	Q6AXT8	N-Term(iTRAQ4plex); K10(iTRAQ4plex)	HCD	1	0	1	1	0	1.898e-05	1043	1025	37	30	67.45	9.38111e-06	23		0	28.4247	100	4.0124e+06	2	663.372	1325.74	4.24082	29.3325	6533	6533	MS2	7/134	7	134	FUS03048.raw
qGQETAVAPSLVAPALSkPk	69559	Unambiguous	Microtubule-associated protein RP/EB family member 1 OS=Rattus norvegicus GN=Mapre1 PE=1 SV=3 - [MARE1_RAT]	1	1	Q66HR2	N-Term(iTRAQ4plex); K18(iTRAQ4plex); K20(iTRAQ4plex)	HCD	1	0	1	1	0	6.125e-06	355		32	25	67.43	3.20773e-06	25		0	0	100	0	2	1212.71	2424.42	-1.49464	55.7353	19051	19051	MS2	12/286	12	286	FUS03050.raw
rLAPEYEAAATR	10445	Unambiguous	Protein disulfide-isomerase A3 OS=Rattus norvegicus GN=Pdia3 PE=1 SV=2 - [PDIA3_RAT]	1	1	P11598	N-Term(iTRAQ4plex)	HCD	1	0	1	1	0	1.937e-07	1625	1577	39	32	67.42	1.47171e-05	26		1	23.6053	100	6.72861e+06	3	497.94	1491.8	0.831515	38.0956	11618	11618	MS2	8/158	8	158	FUS03045.raw
nSGMPSGAAAIAVLPVTLDTPMNRk	30913	Unambiguous	Dihydropteridine reductase OS=Rattus norvegicus GN=Qdpr PE=1 SV=1 - [DHPR_RAT]	1	1	P11348	N-Term(iTRAQ4plex); K25(iTRAQ4plex)	HCD	1	0	1	1	0	7.858e-07	1893		39	32	67.41	1.71839e-05	19		1	28.099	100	3.58931e+06	4	700.633	2799.51	-0.492801	72.6823	26784	26784	MS2	17/370	17	370	FUS03047.raw
aDNFEYSDPVDGSISkNQGLR	72278	Unambiguous	Phosphoglucomutase-1 OS=Rattus norvegicus GN=Pgm1 PE=1 SV=2 - [PGM1_RAT]|Phosphoglucomutase-1 OS=Rattus norvegicus GN=Pgm1 PE=2 SV=2 - [PGM1_RAT]	3	1	P38652	N-Term(iTRAQ4plex); K16(iTRAQ4plex)	HCD	1	0	1	1	0	4.351e-09	3621	3785	42	35	67.4	3.29457e-05	18		1	0	100	0	3	867.437	2600.3	4.97958	54.2713	18339	18339	MS2	22/300	22	300	FUS03049.raw
rASVcAEAYNPDEEEDDAESR	72548	Unambiguous	cAMP-dependent protein kinase type II-beta regulatory subunit OS=Rattus norvegicus GN=Prkar2b PE=1 SV=3 - [KAP3_RAT]	1	1	P12369	N-Term(iTRAQ4plex); C5(Nethylmaleimide)	HCD	1	0	1	1	0	4.864e-08	1173	659	37	30	67.4	1.06725e-05	19		1	0	100	0	3	875.709	2625.11	-0.587426	47.4919	15790	15790	MS2	11/310	11	310	FUS03051.raw
tPVGFIGLGNMGNPMAk	22167	Unambiguous	3-hydroxyisobutyrate dehydrogenase, mitochondrial OS=Rattus norvegicus GN=Hibadh PE=1 SV=3 - [3HIDH_RAT]	1	1	P29266	N-Term(iTRAQ4plex); K17(iTRAQ4plex)	HCD	1	0	1	1	0	1.267e-07	2209	2282	40	33	67.39	2.01449e-05	26		0	31.0414	100	1.89996e+06	3	664.693	1992.07	0.356756	77.1606	29385	29385	MS2	19/206	19	206	FUS03045.raw
iHIMPSLNPDGFEk	16898	Unambiguous	Carboxypeptidase E OS=Rattus norvegicus GN=Cpe PE=1 SV=1 - [CBPE_RAT]	3	1	P15087	N-Term(iTRAQ4plex); K14(iTRAQ4plex)	HCD	1	0	1	1	0	3.136e-07	1986	2024	39	32	67.38	1.8153e-05	18		0	27.3533	100	17069134	3	629.342	1886.01	1.72618	60.7274	20433	20433	MS2	8/172	8	172	FUS03046.raw
tYSWDNAQVLLVGNkcDMEDER	32899	Unambiguous	Ras-related protein Rab-3A OS=Rattus norvegicus GN=Rab3a PE=1 SV=1 - [RAB3A_RAT]	1	1	P63012	N-Term(iTRAQ4plex); K15(iTRAQ4plex); C16(Nethylmaleimide)	HCD	1	0	1	1	0	5.422e-10	3665	3616	42	35	67.38	3.34999e-05	35		1	34.3815	100	9127456	3	1000.48	2999.41	-0.243505	71.1016	25193	25193	MS2	21/324	21	324	FUS03046.raw
aAAAVVEFQR	115358	Unambiguous	26S proteasome non-ATPase regulatory subunit 11 OS=Rattus norvegicus GN=Psmd11 PE=3 SV=2 - [PSD11_RAT]	1	1	F1LMZ8	N-Term(Acetyl)	HCD	1	0	1	1	0	9.168e-05	1227	1032	37	30	67.37	1.12412e-05	23		0	41.611	100	5.6461e+06	2	552.296	1103.58	-0.154212	67.7135	15482	15482	MS2	8/98	8	98	FUS03055.raw
hIIENAkQDVDDEYGVSQALAR	52833	Unambiguous	Transcription activator BRG1 OS=Rattus norvegicus GN=Smarca4 PE=1 SV=1 - [SMCA4_RAT]	2	1	Q8K1P7	N-Term(iTRAQ4plex); K7(iTRAQ4plex)	HCD	1	0	1	1	0	5.417e-09	3255		42	35	67.36	2.98897e-05	20		1	16.9004	100	13943151	3	920.478	2759.42	0.105136	59.8687	20434	20434	MS2	16/306	16	306	FUS03048.raw
gQAGGkLHIIEVGTPPTGNQPFPk	74449	Unambiguous	Clathrin heavy chain 1 OS=Rattus norvegicus GN=Cltc PE=1 SV=3 - [CLH1_RAT]	2	1	P11442	N-Term(iTRAQ4plex); K6(iTRAQ4plex); K24(iTRAQ4plex)	HCD	1	0	1	1	0	1.646e-07	657	956	35	28	67.36	6.03303e-06	17		1	0	100	0	3	959.211	2875.62	0.948996	58.7137	20757	20757	MS2	18/312	18	312	FUS03051.raw
eAAVSVQEESDLEkk	23992	Unambiguous	Cytoplasmic dynein 1 intermediate chain 2 OS=Rattus norvegicus GN=Dync1i2 PE=1 SV=1 - [DC1I2_RAT]|Isoform 2B of Cytoplasmic dynein 1 intermediate chain 2 OS=Rattus norvegicus GN=Dync1i2 - [DC1I2_RAT]	6	1	Q62871-2	N-Term(iTRAQ4plex); K14(iTRAQ4plex); K15(iTRAQ4plex)	HCD	1	0	1	1	0	4.331e-08	1954	2177	39	32	67.34	1.80258e-05	19		1	56.5096	100	6.60183e+06	3	698.715	2094.13	-0.0228388	40.8566	11195	11195	MS2	12/208	12	208	FUS03046.raw
lADLEEESESWDNSEAEEEEkAPATAEGAEGR	103523	Unambiguous	Folliculin OS=Rattus norvegicus GN=Flcn PE=1 SV=1 - [FLCN_RAT]	1	1	Q76JQ2	N-Term(iTRAQ4plex); K21(iTRAQ4plex)	HCD	1	0	1	1	0	8.994e-09	3538	2572	42	35	67.34	3.26383e-05	35		1	14.8876	100	0	4	942.429	3766.7	0.612732	65.045	23231	23231	MS2	33/460	33	460	FUS03052.raw
dGGVQPQFEIVPEDDPR	45325	Unambiguous	Transforming growth factor beta regulator 1 OS=Rattus norvegicus GN=Tbrg1 PE=2 SV=2 - [TBRG1_RAT]	2	1	Q5PQK8	N-Term(iTRAQ4plex)	HCD	1	0	1	1	0	9.722e-07	2486	2263	40	33	67.33	2.29864e-05	26		0	0	100	4.27955e+06	2	1021.5	2041.99	-1.08374	58.361	20293	20293	MS2	8/244	8	244	FUS03047.raw
qYLVFHDGDSVVFAGPAGNSVETR	52377	Unambiguous	Acylamino-acid-releasing enzyme OS=Rattus norvegicus GN=Apeh PE=1 SV=1 - [ACPH_RAT]	2	1	P13676	N-Term(iTRAQ4plex)	HCD	1	0	1	1	0	1.797e-09	3644		42	35	67.33	3.36937e-05	18		0	0	100	0	3	903.784	2709.34	-0.987857	66.0504	23786	23786	MS2	25/342	25	342	FUS03047.raw
lLkPGEEPSEYTDEEDTk	71600	Unambiguous	Membrane-associated progesterone receptor component 2 OS=Rattus norvegicus GN=Pgrmc2 PE=2 SV=1 - [PGRC2_RAT]	1	1	Q5XIU9	N-Term(iTRAQ4plex); K3(iTRAQ4plex); K18(iTRAQ4plex)	HCD	1	0	1	1	0	2.88e-07	3382		42	35	67.32	3.13432e-05	35		0	56.6549	100	4450450	3	838.094	2512.27	0.86126	48.0323	15515	15515	MS2	11/246	11	246	FUS03049.raw
fQkENPGFDFSGAEISGNYTk	73757	Unambiguous	NudC domain-containing protein 2 OS=Rattus norvegicus GN=Nudcd2 PE=2 SV=1 - [NUDC2_RAT]	2	1	Q5M823	N-Term(iTRAQ4plex); K3(iTRAQ4plex); K21(iTRAQ4plex)	HCD	1	0	1	1	0	6.729e-10	3648	4045	42	35	67.32	3.38084e-05	18		1	4.97091	100	7.17098e+06	3	923.466	2768.38	-2.35723	61.1408	21444	21444	MS2	9/304	9	304	FUS03049.raw
vMTTLSVLLGVDLGSMDEEEEAATPPPPPPPkk	79434	Unambiguous	Stress-induced-phosphoprotein 1 OS=Rattus norvegicus GN=Stip1 PE=1 SV=1 - [STIP1_RAT]	2	1	O35814	N-Term(iTRAQ4plex); K32(iTRAQ4plex); K33(iTRAQ4plex)	HCD	1	0	1	1	0	2.946e-08	2066	2578	40	33	67.32	1.9147e-05	33		1	8.45154	100	0	4	970.269	3878.05	-0.0356635	90.7147	34149	34149	MS2	17/424	17	424	FUS03049.raw
sDVLNTSLnPTSQQVAEFNPER	72189	Unambiguous	Receptor-type tyrosine-protein phosphatase zeta OS=Rattus norvegicus GN=Ptprz1 PE=1 SV=1 - [PTPRZ_RAT]	4	1	Q62656	N-Term(iTRAQ4plex); N9(Deamidated)	HCD	1	0	1	1	0	7.746e-05	3548	3693	42	35	67.31	3.29575e-05	21		0	0	100	0	2	1296.15	2591.29	8.81966	64.3775	22885	22885	MS2	18/326	18	326	FUS03049.raw
lVSIGAEEIVDGNAk	18262	Unambiguous	Alpha-actinin-4 OS=Rattus norvegicus GN=Actn4 PE=1 SV=2 - [ACTN4_RAT]	2	1	Q9QXQ0	N-Term(iTRAQ4plex); K15(iTRAQ4plex)	HCD	1	0	1	1	0	1.483e-05	1483	1573	38	31	67.3	1.38074e-05	24		0	40.3798	100	1.57115e+06	3	601.673	1803	-3.98856	65.6978	24174	24174	MS2	16/184	16	184	FUS03045.raw
dQDNMQAELNR	10047	Unambiguous	Kinesin-1 heavy chain OS=Rattus norvegicus GN=Kif5b PE=1 SV=1 - [KINH_RAT]	1	1	Q2PQA9	N-Term(iTRAQ4plex)	HCD	1	0	1	1	0	3.334e-06	1001	833	36	30	67.3	9.31975e-06	30		0	4.38924	100	16301585	2	739.345	1477.68	0.952199	38.7941	10831	10831	MS2	10/152	10	152	FUS03048.raw
aDkDYHFkVDNDEnEHQLSLR	75386	Unambiguous	Nucleophosmin OS=Rattus norvegicus GN=Npm1 PE=1 SV=1 - [NPM_RAT]	2	1	P13084	N-Term(iTRAQ4plex); K3(iTRAQ4plex); K8(iTRAQ4plex); N14(Deamidated)	HCD	1	0	1	1	0	8.996e-10	3835		42	35	67.3	3.57055e-05	35		2	44.9461	100	1909040	3	1002.84	3006.51	5.90031	46.5368	15367	15367	MS2	15/308	15	308	FUS03051.raw
gGcEAIVDTGTSLLVGPVDEVk	28738	Unambiguous	Cathepsin D OS=Rattus norvegicus GN=Ctsd PE=1 SV=1 - [CATD_RAT]	2	1	P24268	N-Term(iTRAQ4plex); C3(Nethylmaleimide); K22(iTRAQ4plex)	HCD	1	0	1	1	0	1.756e-07	2776		41	34	67.29	2.59054e-05	20		0	0	100	2602730	3	858.12	2572.35	1.77831	87.8334	34228	34228	MS2	18/278	18	278	FUS03045.raw
sNPSENEEk	86321	Unambiguous	DnaJ homolog subfamily C member 3 OS=Rattus norvegicus GN=Dnajc3 PE=2 SV=3 - [DNJC3_RAT]	1	1	Q9R0T3	N-Term(iTRAQ4plex); K9(iTRAQ4plex)	HCD	1	0	1	1	0	0.0004087	1122	1122	37	30	67.29	1.04704e-05	22		0	0	100	65967.7	2	661.328	1321.65	1.07745	19.6132	3768	3768	MS2	7/124	7	124	FUS03054.raw
kEVVEEAEnGR	11855	Unambiguous	Prothymosin alpha OS=Rattus norvegicus GN=Ptma PE=1 SV=2 - [PTMA_RAT]	1	1	P06302	N-Term(iTRAQ4plex); K1(iTRAQ4plex); N9(Deamidated)	HCD	1	0	1	1	0	2.77e-06	1788	1753	39	32	67.28	1.67239e-05	22		1	10.2023	100	6.92888e+06	3	516.943	1548.81	1.72869	30.222	6254	6254	MS2	10/150	10	150	FUS03046.raw
eHEHVVEcISWAPESSYSSISEATGSETk	102555	Unambiguous	Platelet-activating factor acetylhydrolase IB subunit alpha OS=Rattus norvegicus GN=Pafah1b1 PE=1 SV=2 - [LIS1_RAT]	1	1	P63004	N-Term(iTRAQ4plex); C8(Nethylmaleimide); K29(iTRAQ4plex)	HCD	1	0	1	1	0	4.757e-10	4027		43	36	67.28	3.76662e-05	17		0	23.3492	100	0	4	898.922	3592.67	1.11185	66.8014	24232	24232	MS2	21/390	21	390	FUS03051.raw
gNPSGIQPDLLISLTAPk	24221	Unambiguous	NAD(P)H-hydrate epimerase OS=Rattus norvegicus GN=Apoa1bp PE=2 SV=1 - [NNRE_RAT]	1	1	B0BNM1	N-Term(iTRAQ4plex); K18(iTRAQ4plex)	HCD	1	0	1	1	0	7.666e-06	548	796	34	27	67.27	5.13748e-06	21		0	34.1114	100	1.21665e+06	4	528.059	2109.22	-0.065594	80.6255	30956	30956	MS2	16/252	16	252	FUS03045.raw
aATGEEVSAEDLGGADLHcR	26492	Unambiguous	Methylcrotonoyl-CoA carboxylase beta chain, mitochondrial OS=Rattus norvegicus GN=Mccc2 PE=2 SV=1 - [MCCB_RAT]	1	1	Q5XIT9	N-Term(iTRAQ4plex); C19(Nethylmaleimide)	HCD	1	0	1	1	0	3.269e-09	2218	1938	40	33	67.27	2.07937e-05	25		0	30.6472	100	12380272	3	757.355	2270.05	0.877705	52.9485	16827	16827	MS2	17/250	17	250	FUS03046.raw
eAQHWSEQAEER	39316	Unambiguous	Golgin subfamily A member 2 OS=Rattus norvegicus GN=Golga2 PE=1 SV=3 - [GOGA2_RAT]	2	1	Q62839	N-Term(iTRAQ4plex)	HCD	1	0	1	1	0	9.776e-08	1136	954	37	30	67.27	1.065e-05	29		0	0	100	2382902	2	822.382	1643.76	2.08852	35.2849	9229	9229	MS2	11/170	11	170	FUS03048.raw
tAAkGEAAAERPGEAAVASSPSk	95224	Unambiguous	Myristoylated alanine-rich C-kinase substrate OS=Rattus norvegicus GN=Marcks PE=1 SV=2 - [MARCS_RAT]	2	1	P30009	N-Term(iTRAQ4plex); K4(iTRAQ4plex); K23(iTRAQ4plex)	HCD	1	0	1	1	0	3.748e-10	1847		39	32	67.27	1.73156e-05	19		1	0	100	8.03734e+06	3	863.471	2588.4	-0.932955	35.2992	10268	10268	MS2	13/344	13	344	FUS03052.raw
iGVLDEGk	115783	Unambiguous	40S ribosomal protein S9 OS=Rattus norvegicus GN=Rps9 PE=1 SV=4 - [RS9_RAT]	1	1	P29314	N-Term(iTRAQ4plex); K8(iTRAQ4plex)	HCD	1	0	1	1	0	0.0002558	784	698	35	28	67.27	7.34998e-06	28		0	23.326	100	1.78431e+06	2	559.836	1118.67	-0.368616	58.2095	20253	20253	MS2	7/78	7	78	FUS03056.raw
aGELTEDEVER	7553	Unambiguous	40S ribosomal protein S18 OS=Rattus norvegicus GN=Rps18 PE=1 SV=3 - [RS18_RAT]	5	1	P62271	N-Term(iTRAQ4plex)	HCD	1	0	1	1	0	6.218e-06	1309	1248	38	31	67.26	1.23001e-05	31		0	0	16	132567528	2	696.343	1391.68	1.51796	36.6549	9234	9234	MS2	10/130	10	130	FUS03046.raw
tLPYLVSNVIELLDVDPNDqEEDGANIDLDSQRk	81429	Unambiguous	26S protease regulatory subunit 6A OS=Rattus norvegicus GN=Psmc3 PE=2 SV=1 - [PRS6A_RAT]	2	1	Q63569	N-Term(iTRAQ4plex); Q20(Deamidated); K34(iTRAQ4plex)	HCD	0.0299	0	1	1	0	6.032e-10	3637	4506	42	35	67.26	3.41754e-05	18		1	13.3941	100	0	4	1030.03	4117.09	5.21639	95.283	35947	35947	MS2	20/508	20	508	FUS03049.raw
yQFVTEPEDEEDEEEEEDEEEDDEDLEELEVLER	82280	Unambiguous	Reticulon-4 OS=Rattus norvegicus GN=Rtn4 PE=1 SV=1 - [RTN4_RAT]	5	1	Q9JK11	N-Term(iTRAQ4plex)	HCD	1	0	1	1	0	5.699e-07	1284		38	31	67.26	1.20652e-05	31		0	0	100	0	4	1094.95	4376.79	0.116033	83.1735	30820	30820	MS2	13/508	13	508	FUS03050.raw
aVTSEIAVLQSR	8275	Unambiguous	Dolichyl-diphosphooligosaccharide--protein glycosyltransferase subunit 1 OS=Rattus norvegicus GN=Rpn1 PE=2 SV=1 - [RPN1_RAT]	2	1	P07153	N-Term(iTRAQ4plex)	HCD	1	0	1	1	0	1.861e-06	1061	1136	37	30	67.24	1.00158e-05	29		0	33.1707	100	4.6685e+06	2	709.411	1417.82	1.45918	59.6285	21497	21497	MS2	11/148	11	148	FUS03054.raw
eGDVLTLLESER	10806	Unambiguous	40S ribosomal protein S28 OS=Rattus norvegicus GN=Rps28 PE=1 SV=1 - [RS28_RAT]	1	1	P62859	N-Term(iTRAQ4plex)	HCD	1	0	1	1	0	7.33e-07	1806	1779	39	32	67.24	1.70486e-05	30		0	33.2736	100	3.82189e+06	2	752.904	1504.8	1.42605	76.6055	29095	29095	MS2	9/152	9	152	FUS03054.raw
sSGATPVSGPPPPAVSSTPAGQPTAVSR	97451	Unambiguous	SRC kinase signaling inhibitor 1 OS=Rattus norvegicus GN=Srcin1 PE=1 SV=1 - [SRCN1_RAT]	2	1	Q9QXY2	N-Term(iTRAQ4plex)	HCD	1	0	1	1	0	8.892e-09	2978	3610	41	34	67.22	2.8242e-05	19		0	53.8032	100	1.93273e+06	3	902.14	2704.41	1.22374	46.9479	15463	15463	MS2	13/388	13	388	FUS03053.raw
gSTEScNTTTEDEDLkVR	70507	Unambiguous	Calcium/calmodulin-dependent protein kinase type II subunit gamma (Fragment) OS=Rattus norvegicus GN=Camk2g PE=4 SV=1 - [F1LUE2_RAT]	6	1	F1LUE2	N-Term(iTRAQ4plex); C6(Nethylmaleimide); K16(iTRAQ4plex)	HCD	1	0	1	1	0	1.831e-08	2771	2690	41	34	67.19	2.6461e-05	34		1	0	100	3699685	3	800.05	2398.13	2.43193	44.139	13841	13841	MS2	21/248	21	248	FUS03050.raw
iMQDHNEGSSLQNQALQTLQER	72977	Unambiguous	Golgi autoantigen, golgin subfamily a, 5, isoform CRA_a OS=Rattus norvegicus GN=Golga5 PE=4 SV=1 - [G3V6Z7_RAT]	2	1	G3V6Z7	N-Term(iTRAQ4plex)	HCD	1	0	1	1	0	4.309e-09	3707	3801	42	35	67.15	3.57267e-05	21		0	13.9455	100	0	3	895.443	2684.31	-1.31432	61.5282	21640	21640	MS2	23/318	23	318	FUS03050.raw
sGAFGHLFRPDNFIFGQSGAGnNWAk	54010	Unambiguous	Tubulin beta-3 chain OS=Rattus norvegicus GN=Tubb3 PE=1 SV=1 - [TBB3_RAT]	1	1	Q4QRB4	N-Term(iTRAQ4plex); N22(Deamidated); K26(iTRAQ4plex)	HCD	1	0	1	1	0	2.678e-08	4016	4724	43	36	67.14	3.87939e-05	19		0	43.9721	100	4.8072e+06	3	1028.85	3084.54	3.94848	75.4632	28026	28026	MS2	21/368	21	368	FUS03047.raw
aRPFPDGLAEDIDkGEVSAR	28590	Unambiguous	Elongation factor 2 OS=Rattus norvegicus GN=Eef2 PE=1 SV=4 - [EF2_RAT]	2	1	P05197	N-Term(iTRAQ4plex); K14(iTRAQ4plex)	HCD	1	0	1	1	0	1.628e-10	2348		40	33	67.13	2.27336e-05	22		1	4.66506	59	29503460	3	811.1	2431.29	1.20512	55.0314	17797	17797	MS2	14/278	14	278	FUS03046.raw
mEGNGSIDMFSEVLENQFLQAAk	31502	Unambiguous	Thioredoxin domain-containing protein 9 OS=Rattus norvegicus GN=Txndc9 PE=2 SV=2 - [TXND9_RAT]	1	1	Q8K581	N-Term(Acetyl); K23(iTRAQ4plex)	HCD	1	0	1	1	0	9.421e-05	3442	3362	42	35	67.13	3.33258e-05	23		0	27.9074	100	1.17843e+06	3	915.439	2744.3	0.0562631	95.2314	37537	37537	MS2	9/326	9	326	FUS03045.raw
lLGLPLPEQGDQDGSQEEEVSSMEkPTk	101992	Unambiguous	Nucleolar protein 12 OS=Rattus norvegicus GN=Nol12 PE=2 SV=1 - [NOL12_RAT]	1	1	Q5D1Z3	N-Term(iTRAQ4plex); K25(iTRAQ4plex); K28(iTRAQ4plex)	HCD	1	0	1	1	0	9.565e-09	3998	4580	43	36	67.12	3.87983e-05	19		0	13.3113	100	0	4	869.194	3473.76	-3.75115	68.5679	24970	24970	MS2	17/386	17	386	FUS03051.raw
lNLIHSEISNLAGFEVEAIINPTNADIDLkDDLGSTLEk	60025	Unambiguous	Core histone macro-H2A.1 OS=Rattus norvegicus GN=H2afy PE=1 SV=4 - [H2AY_RAT]	1	1	Q02874	N-Term(iTRAQ4plex); K30(iTRAQ4plex); K39(iTRAQ4plex)	HCD	1	0	1	1	0	1.014e-12	1164	1377	37	30	67.11	1.1322e-05	30		1	0	100	0	4	1164.38	4654.5	3.27841	91.1432	34220	34220	MS2	27/584	27	584	FUS03046.raw
dDQSVPANETSQk	88468	Unambiguous	28S ribosomal protein S31, mitochondrial OS=Rattus norvegicus GN=Mrps31 PE=2 SV=1 - [RT31_RAT]	1	1	B0BN56	N-Term(iTRAQ4plex); K13(iTRAQ4plex)	HCD	1	0	1	1	0	7.246e-06	1945	1725	39	32	67.11	1.89186e-05	28		0	0	100	0	2	853.926	1706.84	0.41514	28.4521	7246	7246	MS2	10/184	10	184	FUS03052.raw
tTNVVEESk	5124	Unambiguous	High mobility group nucleosome-binding domain-containing protein 5 OS=Rattus norvegicus GN=Hmgn5 PE=2 SV=1 - [HMGN5_RAT]	2	1	B4F777	N-Term(iTRAQ4plex); K9(iTRAQ4plex)	HCD	1	0	1	1	0	4.459e-05	1233	1183	37	30	67.1	1.20208e-05	27		0	0	100	8500268	2	647.858	1294.71	0.266489	31.4348	8620	8620	MS2	7/122	7	122	FUS03045.raw
dTASGPSMDSMELS	12429	Unambiguous	Cullin-associated NEDD8-dissociated protein 2 OS=Rattus norvegicus GN=Cand2 PE=1 SV=1 - [CAND2_RAT]	5	1	Q9R0L4	N-Term(iTRAQ4plex)	HCD	1	0	1	1	0	0.0004062	534		34	27	67.1	5.20609e-06	27		0	49.0346	100	3664695	2	786.34	1571.67	2.63591	55.2412	19417	19417	MS2	12/184	12	184	FUS03045.raw
dSSQILSASFDQTIR	18434	Unambiguous	WD40 repeat-containing protein SMU1 OS=Rattus norvegicus GN=Smu1 PE=2 SV=1 - [SMU1_RAT]	2	1	Q99M63	N-Term(iTRAQ4plex)	HCD	1	0	1	1	0	1.893e-07	2107	2095	40	33	67.1	2.05416e-05	26		0	0	100	8.29805e+06	2	906.466	1811.93	-0.162111	61.2026	20654	20654	MS2	10/214	10	214	FUS03046.raw
vAAELQAGTcYINNYNVSPVELPFGGYkk	58245	Unambiguous	4-trimethylaminobutyraldehyde dehydrogenase OS=Rattus norvegicus GN=Aldh9a1 PE=1 SV=1 - [AL9A1_RAT]	1	1	Q9JLJ3	N-Term(iTRAQ4plex); C10(Nethylmaleimide); K28(iTRAQ4plex); K29(iTRAQ4plex)	HCD	1	0	1	1	0	2.86e-07	2952	3781	41	34	67.1	2.87797e-05	18		1	0	100	0	3	1234.98	3702.92	0.489602	80.9496	30469	30469	MS2	20/410	20	410	FUS03047.raw
aAQTSDLEk	4028	Unambiguous	Transaldolase OS=Rattus norvegicus GN=Taldo1 PE=1 SV=2 - [TALDO_RAT]	1	1	Q9EQS0	N-Term(iTRAQ4plex); K9(iTRAQ4plex)	HCD	1	0	1	1	0	4.981e-05	1259	1185	37	31	67.08	1.23309e-05	27		0	31.7016	100	1.10039e+06	2	625.844	1250.68	-1.21625	31.2994	8075	8075	MS2	8/110	8	110	FUS03050.raw
ekEPGEQTSTPMSPk	68071	Unambiguous	Huntingtin OS=Rattus norvegicus GN=Htt PE=4 SV=1 - [G3V9P7_RAT]	2	1	G3V9P7	N-Term(iTRAQ4plex); K2(iTRAQ4plex); K15(iTRAQ4plex)	HCD	1	0	1	1	0	1.054e-06	2577	2700	41	34	67.08	2.52397e-05	32		1	0	100	1.97215e+06	3	693.365	2078.08	0.176679	33.6164	9630	9630	MS2	13/218	13	218	FUS03051.raw
eLQGTGSQLGGTTGEkLPAGR	70128	Unambiguous	Translation initiation factor eIF-2B subunit delta OS=Rattus norvegicus GN=Eif2b4 PE=2 SV=1 - [EI2BD_RAT]	2	1	Q63186	N-Term(iTRAQ4plex); K16(iTRAQ4plex)	HCD	1	0	1	1	0	2.799e-10	1831	2203	39	32	67.08	1.79332e-05	18		1	15.5429	100	6.12332e+06	3	782.428	2345.27	1.34658	45.8986	15083	15083	MS2	25/304	25	304	FUS03051.raw
aAEFPDFYDSEEQmGPHQEAEDEkDR	101315	Unambiguous	Secretogranin-1 OS=Rattus norvegicus GN=Chgb PE=1 SV=2 - [SCG1_RAT]	1	1	O35314	N-Term(iTRAQ4plex); M14(Oxidation); K24(iTRAQ4plex)	HCD	1	0	1	1	0	1.917e-05	1907	1112	39	32	67.07	1.87206e-05	18		1	0	100	0	3	1125.49	3374.46	-2.3959	55.6823	19421	19421	MS2	18/366	18	366	FUS03051.raw
gGPGPLAGHPQVSR	9875	Unambiguous	Protein transport protein Sec31A OS=Rattus norvegicus GN=Sec31a PE=1 SV=2 - [SC31A_RAT]	3	1	Q9Z2Q1	N-Term(iTRAQ4plex)	HCD	1	0	1	1	0	3.72e-07	1731	1367	39	32	67.06	1.70321e-05	18		0	20.3803	26	68404008	3	491.94	1473.81	1.18784	34.4608	9355	9355	MS2	11/138	11	138	FUS03047.raw
nNVTPDMMEEMYkk	20015	Unambiguous	60S ribosomal protein L5 OS=Rattus norvegicus GN=Rpl5 PE=1 SV=3 - [RL5_RAT]	2	1	P09895	N-Term(iTRAQ4plex); K13(iTRAQ4plex); K14(iTRAQ4plex)	HCD	1	0	1	1	0	2.761e-06	2794	2804	41	34	67.05	2.75547e-05	34		1	21.2095	100	16054081	3	721.361	2162.07	0.892558	52.7051	16715	16715	MS2	9/188	9	188	FUS03046.raw
nALISHLDGTTPVcEDIGR	26606	Unambiguous	Cytochrome b-c1 complex subunit 1, mitochondrial OS=Rattus norvegicus GN=Uqcrc1 PE=1 SV=1 - [QCR1_RAT]	1	1	Q68FY0	N-Term(iTRAQ4plex); C14(Nethylmaleimide)	HCD	1	0	1	1	0	1.167e-08	2969		41	34	67.05	2.92806e-05	20		0	3.56673	100	5480373	3	760.718	2280.14	-0.163182	69.8602	26069	26069	MS2	18/266	18	266	FUS03045.raw
qTTQDAPEEVR	35953	Unambiguous	Spliceosome-associated protein CWC15 homolog OS=Rattus norvegicus GN=Cwc15 PE=2 SV=1 - [CWC15_RAT]	1	1	Q5BJP2	N-Term(iTRAQ4plex)	HCD	1	0	1	1	0	1.276e-06	1520	1346	38	31	67.05	1.49904e-05	28		0	8.19657	65	32145884	2	709.357	1417.71	1.47985	29.6948	6699	6699	MS2	10/152	10	152	FUS03048.raw
lSPAQGPPQAQSSAk	64609	Unambiguous	WD repeat-containing protein 91 OS=Rattus norvegicus GN=Wdr91 PE=2 SV=1 - [WDR91_RAT]	1	1	B2RYI0	N-Term(iTRAQ4plex); K15(iTRAQ4plex)	HCD	1	0	1	1	0	2.368e-07	1450		38	31	67.05	1.43001e-05	20		0	0	100	1384893	2	877.987	1754.97	1.84242	37.006	10640	10640	MS2	14/208	14	208	FUS03050.raw
tSFFQALGITTk	13325	Unambiguous	60S acidic ribosomal protein P0 OS=Rattus norvegicus GN=Rplp0 PE=1 SV=2 - [RLA0_RAT]	1	1	P19945	N-Term(iTRAQ4plex); K12(iTRAQ4plex)	HCD	1	0	1	1	0	1.146e-05	1007	1067	37	30	67.03	9.97699e-06	26		0	5.04894	100	1.91099e+06	3	534.643	1601.92	0.876573	80.51	30905	30905	MS2	12/166	12	166	FUS03045.raw
gVPVAEFNMETTPATNR	21861	Unambiguous	NAD-dependent protein deacylase sirtuin-5, mitochondrial OS=Rattus norvegicus GN=Sirt5 PE=2 SV=1 - [SIR5_RAT]	1	1	Q68FX9	N-Term(iTRAQ4plex)	HCD	1	0	1	1	0	2.54e-07	2453	2439	40	33	67.03	2.43034e-05	21		0	8.8001	93	16023689	3	660	1977.98	1.2118	56.1125	18298	18298	MS2	11/218	11	218	FUS03046.raw
dNPLNEGTDAAR	8232	Unambiguous	Synaptogyrin-1 OS=Rattus norvegicus GN=Syngr1 PE=2 SV=1 - [SNG1_RAT]	1	1	Q62876	N-Term(iTRAQ4plex)	HCD	1	0	1	1	0	2.664e-06	1206	1122	37	30	66.98	1.2087e-05	29		0	0	100	3.6844e+06	2	708.846	1416.68	0.966921	36.6208	10344	10344	MS2	10/168	10	168	FUS03047.raw
kAkPAMPQDSVPSPR	17539	Unambiguous	ATP-citrate synthase OS=Rattus norvegicus GN=Acly PE=1 SV=1 - [ACLY_RAT]	2	1	P16638	N-Term(iTRAQ4plex); K1(iTRAQ4plex); K3(iTRAQ4plex)	HCD	1	0	1	1	0	6.073e-05	987		36	29	66.98	9.89207e-06	29		1	0	100	1.07407e+06	2	1021.08	2041.16	-1.52413	38.2923	11217	11217	MS2	8/188	8	188	FUS03050.raw
qVGYENAGTVEFLVDkHGk	29772	Unambiguous	Pyruvate carboxylase, mitochondrial OS=Rattus norvegicus GN=Pc PE=1 SV=2 - [PYC_RAT]	1	1	P52873	N-Term(iTRAQ4plex); K16(iTRAQ4plex); K19(iTRAQ4plex)	HCD	1	0	1	1	0	2.5e-07	1914	2377	39	32	66.96	1.92713e-05	17		1	13.0909	100	14669319	4	631.595	2523.36	0.875498	54.3381	17473	17473	MS2	18/264	18	264	FUS03046.raw
eVLVEEIASQEDAqGLPSSELDAVENQLk	57186	Unambiguous	Zinc finger protein 24 OS=Rattus norvegicus GN=Znf24 PE=2 SV=1 - [ZNF24_RAT]	1	1	Q7TNK3	N-Term(iTRAQ4plex); Q14(Deamidated); K29(iTRAQ4plex)	HCD	1	0	1	1	0	2.084e-08	3403	4107	42	35	66.96	3.42635e-05	18		0	19.5198	100	0	4	858.196	3429.76	7.41691	86.4015	32178	32178	MS2	17/422	17	422	FUS03048.raw
gEGESPPVnGADEAAGATGDAIEPAPPSQEAEAkGEVAPk	138830	Unambiguous	MARCKS-related protein OS=Rattus norvegicus GN=Marcksl1 PE=2 SV=3 - [MRP_RAT]	1	1	Q9EPH2	N-Term(iTRAQ4plex); N9(Deamidated); K34(iTRAQ4plex); K40(iTRAQ4plex)	HCD	1	0	1	1	0	4.693e-07	5190	5385	44	37	66.96	5.22561e-05	17		1	0	100	0	4	1059.27	4234.05	-3.03309	59.9345	21003	21003	MS2	14/596	14	596	FUS03056.raw
iGDLQAFVGPEAR	125194	Unambiguous	4F2 cell-surface antigen heavy chain OS=Rattus norvegicus GN=Slc3a2 PE=1 SV=1 - [4F2_RAT]	1	1	Q794F9	N-Term(iTRAQ4plex)	HCD	1	0	1	1	0	1.557e-06	1648	1540	39	32	66.94	1.66697e-05	26		0	6.73276	100	638283	3	506.28	1516.83	1.01653	69.6301	25978	25978	MS2	12/172	12	172	FUS03054.raw
kVVDYSQFqESDDADEDYGRDSGPPAk	101901	Unambiguous	Nuclear ubiquitous casein and cyclin-dependent kinase substrate 1 OS=Rattus norvegicus GN=Nucks1 PE=1 SV=1 - [NUCKS_RAT]	1	1	Q9EPJ0	N-Term(iTRAQ4plex); K1(iTRAQ4plex); Q9(Deamidated); K27(iTRAQ4plex)	HCD	1	0	1	1	0	4.67e-06	4344	4181	43	36	66.91	4.42446e-05	36		2	30.183	100	3.37387e+06	3	1151.21	3451.63	4.66496	50.5588	17008	17008	MS2	20/394	20	394	FUS03053.raw
qQNQDTLDQLEk	64455	Unambiguous	Golgin subfamily A member 2 OS=Rattus norvegicus GN=Golga2 PE=1 SV=3 - [GOGA2_RAT]	2	1	Q62839	N-Term(iTRAQ4plex); K12(iTRAQ4plex)	HCD	1	0	1	1	0	1.816e-07	2055	2112	40	33	66.9	2.09789e-05	28		0	0	100	2103132	2	874.457	1747.91	0.368893	45.3343	14381	14381	MS2	19/158	19	158	FUS03050.raw
dASQIGGEEGLVPSQHPGQADEk	97002	Unambiguous	Leucine-rich repeat flightless-interacting protein 1 OS=Rattus norvegicus GN=Lrrfip1 PE=1 SV=1 - [LRRF1_RAT]	1	1	Q66HF9	N-Term(iTRAQ4plex); K23(iTRAQ4plex)	HCD	1	0	1	1	0	4.159e-08	3630	3636	42	35	66.9	3.70575e-05	19		0	17.1969	100	3.00993e+06	4	660.078	2637.29	-2.91074	46.4889	15195	15195	MS2	19/344	19	344	FUS03052.raw
sEEAHAEDSVMDHHFR	22959	Unambiguous	Plasminogen activator inhibitor 1 RNA-binding protein OS=Rattus norvegicus GN=Serbp1 PE=1 SV=2 - [PAIRB_RAT]	2	1	Q6AXS5	N-Term(iTRAQ4plex)	HCD	1	0	1	1	0	5.977e-08	1154	808	37	30	66.89	1.1808e-05	30		0	40.4835	100	10446561	4	510.98	2040.9	0.571631	39.6254	11725	11725	MS2	10/202	10	202	FUS03047.raw
nVSQSQMAk	1898	Unambiguous	Signal recognition particle 54 kDa protein OS=Rattus norvegicus GN=Srp54 PE=2 SV=1 - [SRP54_RAT]	1	1	Q6AYB5	N-Term(iTRAQ4plex); K9(iTRAQ4plex)	HCD	1	0	1	1	0	2.429e-05	1286	1128	38	31	66.88	1.3189e-05	31		0	0	100	2.59343e+06	2	640.846	1280.69	-1.19688	27.1272	6730	6730	MS2	7/112	7	112	FUS03045.raw
qEIFQEQLAAVPEFQGLGPLFk	31794	Unambiguous	Coatomer subunit gamma-1 OS=Rattus norvegicus GN=Copg1 PE=2 SV=1 - [COPG1_RAT]	1	1	Q4AEF8	N-Term(iTRAQ4plex); K22(iTRAQ4plex)	HCD	1	0	1	1	0	7.896e-09	1337		38	31	66.88	1.3712e-05	23		0	29.3146	100	2.07786e+06	3	926.513	2777.53	5.03781	91.1599	35740	35740	MS2	17/314	17	314	FUS03045.raw
rGIQYLQEQGMLGTTPEDIAQFLHQEER	57224	Unambiguous	Brefeldin A-inhibited guanine nucleotide-exchange protein 1 OS=Rattus norvegicus GN=Arfgef1 PE=1 SV=1 - [BIG1_RAT]	1	1	D4A631	N-Term(iTRAQ4plex)	HCD	1	0	1	1	0	5.642e-10	4580	4852	43	36	66.88	4.69716e-05	21		1	19.3459	100	0	4	858.68	3431.7	-4.63379	82.2807	30408	30408	MS2	18/402	18	402	FUS03048.raw
dLPNALDEk	5261	Unambiguous	ADP-ribosylation factor-like protein 8B OS=Rattus norvegicus GN=Arl8b PE=2 SV=1 - [ARL8B_RAT]	1	1	Q66HA6	N-Term(iTRAQ4plex); K9(iTRAQ4plex)	HCD	1	0	1	1	0	5.356e-05	1340	1357	38	31	66.87	1.37745e-05	27		0	29.4315	100	11984937	2	651.862	1302.72	1.40999	47.929	16086	16086	MS2	7/120	7	120	FUS03045.raw
vYGVEGDLSEVAR	11604	Unambiguous	Diphosphomevalonate decarboxylase OS=Rattus norvegicus GN=Mvd PE=2 SV=1 - [Q642E5_RAT]	2	1	Q642E5	N-Term(iTRAQ4plex)	HCD	1	0	1	1	0	2.744e-07	1673	1711	39	32	66.87	1.71975e-05	23		0	0	100	2.14549e+06	2	769.404	1537.8	1.97465	59.5935	21399	21399	MS2	12/146	12	146	FUS03045.raw
aLNEGGLQSIPkLTFPGGLLIGcSPGFMNVPk	58723	Unambiguous	Electron transfer flavoprotein-ubiquinone oxidoreductase, mitochondrial OS=Rattus norvegicus GN=Etfdh PE=1 SV=1 - [ETFD_RAT]	2	1	Q6UPE1	N-Term(iTRAQ4plex); K12(iTRAQ4plex); C23(Nethylmaleimide); K32(iTRAQ4plex)	HCD	1	0	1	1	0	6.324e-10	986	1298	36	29	66.86	1.01589e-05	17		1	4.95704	100	0	4	954.026	3813.08	0.144845	89.7104	33579	33579	MS2	25/464	25	464	FUS03046.raw
tVEEVLGHFGVNESTGLSLEQVk	31612	Unambiguous	Sarcoplasmic/endoplasmic reticulum calcium ATPase 2 OS=Rattus norvegicus GN=Atp2a2 PE=1 SV=1 - [AT2A2_RAT]	4	1	P11507	N-Term(iTRAQ4plex); K23(iTRAQ4plex)	HCD	1	0	1	1	0	3.679e-09	2399	2980	40	33	66.85	2.47742e-05	33		0	18.0199	100	0	4	690.872	2760.47	-0.241493	77.9533	28314	28314	MS2	19/324	19	324	FUS03046.raw
qILEENYGQkDPEk	46373	Unambiguous	Farnesyl pyrophosphate synthase OS=Rattus norvegicus GN=Fdps PE=2 SV=2 - [FPPS_RAT]	3	1	P05369	N-Term(iTRAQ4plex); K10(iTRAQ4plex); K14(iTRAQ4plex)	HCD	1	0	1	1	0	1.006e-06	2040	2270	40	33	66.85	2.10669e-05	23		1	0	100	5129358	2	1062.07	2123.14	0.60264	44.2938	13343	13343	MS2	12/194	12	194	FUS03048.raw
qVASHVGLHSASIPGILALDLcPSDTNk	55138	Unambiguous	Pre-mRNA-processing factor 19 OS=Rattus norvegicus GN=Prpf19 PE=2 SV=2 - [PRP19_RAT]|Pre-mRNA-processing factor 19 OS=Rattus norvegicus GN=Prpf19 PE=1 SV=2 - [PRP19_RAT]	1	1	Q9JMJ4	N-Term(iTRAQ4plex); C22(Nethylmaleimide); K28(iTRAQ4plex)	HCD	1	0	1	1	0	9.611e-11	2040	2812	40	33	66.85	2.10669e-05	22		0	12.678	89	8076792	4	814.938	3256.73	2.1996	77.4535	28916	28916	MS2	21/416	21	416	FUS03047.raw
gTGAAGSFk	1276	Unambiguous	Histone H1.1 OS=Rattus norvegicus GN=Hist1h1a PE=3 SV=1 - [H11_RAT]	1	1	D4A3K5	N-Term(iTRAQ4plex); K9(iTRAQ4plex)	HCD	1	0	1	1	0	1.011e-05	779	647	35	28	66.85	8.04466e-06	28		0	19.9276	100	482869	2	542.308	1083.61	5.26509	65.1628	14552	14552	MS2	8/104	8	104	FUS03055.raw
kSDGkIDVSVEAASGGk	69185	Unambiguous	Dihydrolipoyl dehydrogenase, mitochondrial OS=Rattus norvegicus GN=Dld PE=1 SV=1 - [DLDH_RAT]	1	1	Q6P6R2	N-Term(iTRAQ4plex); K1(iTRAQ4plex); K5(iTRAQ4plex); K17(iTRAQ4plex)	HCD	1	0	1	1	0	2.484e-07	899	1074	36	29	66.84	9.30529e-06	22		2	0	100	4486011	3	742.091	2224.26	-1.78211	40.7014	12776	12776	MS2	12/246	12	246	FUS03051.raw
fNADEFEDMVAEkR	22060	Unambiguous	60S ribosomal protein L10 OS=Rattus norvegicus GN=Rpl10 PE=1 SV=3 - [RL10_RAT]	1	1	Q6PDV7	N-Term(iTRAQ4plex); K13(iTRAQ4plex)	HCD	1	0	1	1	0	1.15e-07	2408		40	33	66.83	2.4982e-05	33		1	17.4978	67	29145136	3	663.659	1988.96	0.426267	70.4279	26326	26326	MS2	11/190	11	190	FUS03045.raw
sSSSSPTSPGSFR	36091	Unambiguous	Isoform 3 of Serine/threonine-protein kinase DCLK2 OS=Rattus norvegicus GN=Dclk2 - [DCLK2_RAT]	4	1	Q5MPA9-3	N-Term(iTRAQ4plex)	HCD	1	0	1	1	0	4.153e-06	1153	1050	37	30	66.82	1.19895e-05	30		0	26.3887	100	4582450	2	714.348	1427.69	0.0404787	32.8364	8614	8614	MS2	10/164	10	164	FUS03049.raw
tEGAIDDSLIGGNASAEGPEGEGTESTVVTGVDIVMnHHLQETSFTk	106675	Unambiguous	Translationally-controlled tumor protein OS=Rattus norvegicus GN=Tpt1 PE=1 SV=1 - [TCTP_RAT]	1	1	P63029	N-Term(iTRAQ4plex); N37(Deamidated); K47(iTRAQ4plex)	HCD	1	0	1	1	0	3.714e-10	4953	5132	43	36	66.82	5.15037e-05	17		0	65.9334	100	4.54859e+06	4	1273.12	5089.45	3.17816	81.7964	30114	30114	MS2	39/710	39	710	FUS03052.raw
vGQGYVYEASQAEQDEYDTPR	50960	Unambiguous	Breast cancer anti-estrogen resistance protein 1 OS=Rattus norvegicus GN=Bcar1 PE=1 SV=1 - [BCAR1_RAT]	4	1	Q63767	N-Term(iTRAQ4plex)	HCD	1	0	1	1	0	4.213e-09	2314	1965	40	33	66.81	2.41176e-05	17		0	55.2514	100	3.76784e+06	3	850.39	2549.15	-0.13696	57.3013	19267	19267	MS2	21/284	21	284	FUS03048.raw
TSSFAEPGGGGGGGGGGPGGSASGPGGTGGGk	135402	Unambiguous	Glycogen synthase kinase-3 alpha OS=Rattus norvegicus GN=Gsk3a PE=1 SV=1 - [GSK3A_RAT]	2	1	P18265	K32(iTRAQ4plex)	HCD	1	0	1	1	0	2.432e-05	2373	1972	40	33	66.81	2.47325e-05	19		0	18.8521	100	1.84873e+06	3	859.728	2577.17	0.941428	44.1966	14059	14059	MS2	12/426	12	426	FUS03056.raw
nIPEAHQDAFk	12094	Unambiguous	ATP-dependent zinc metalloprotease YME1L1 OS=Rattus norvegicus GN=Yme1l1 PE=2 SV=1 - [YMEL1_RAT]	2	1	Q925S8	N-Term(iTRAQ4plex); K11(iTRAQ4plex)	HCD	1	0	1	1	0	1.739e-05	1733	1614	39	32	66.8	1.81038e-05	21		0	10.3128	100	12065893	3	519.947	1557.83	0.88947	36.5348	9178	9178	MS2	9/142	9	142	FUS03046.raw
aDIkNNPEYSSFFGVMGASSAMVFSAMGAAYGTAk	59050	Unambiguous	V-type proton ATPase 16 kDa proteolipid subunit OS=Rattus norvegicus GN=Atp6v0c PE=2 SV=1 - [VATL_RAT]	1	1	P63081	N-Term(Acetyl); K4(iTRAQ4plex); K35(iTRAQ4plex)	HCD	0.0299	0	1	1	0	4.005e-09	4978	4977	43	36	66.8	5.20026e-05	18		1	66.5838	100	0	4	977.72	3907.86	-0.429921	94.6012	35752	35752	MS2	19/530	19	530	FUS03046.raw
iAAEIAQAEEQAR	11750	Unambiguous	Isoform 4 of SWI/SNF-related matrix-associated actin-dependent regulator of chromatin subfamily E member 1 OS=Rattus norvegicus GN=Smarce1 - [SMCE1_RAT]	5	1	Q56A18-4	N-Term(iTRAQ4plex)	HCD	1	0	1	1	0	6.411e-05	1618	1740	39	32	66.79	1.69414e-05	24		0	0	100	2.21433e+06	3	515.278	1543.82	0.205449	64.1103	23452	23452	MS2	14/162	14	162	FUS03045.raw
mAGETPELTLEQPPQDASTkk	73114	Unambiguous	Bax protein splice variant k OS=Rattus norvegicus GN=Bax PE=2 SV=1 - [Q9JKL3_RAT]	3	1	Q9JKL3	N-Term(iTRAQ4plex); K20(iTRAQ4plex); K21(iTRAQ4plex)	HCD	1	0	1	1	0	2.66e-07	2693	3439	41	34	66.79	2.81972e-05	20		1	12.3193	100	0	3	901.811	2703.42	-1.6678	52.9162	18199	18199	MS2	15/282	15	282	FUS03051.raw
vTQVDGNSPVR	2403	Unambiguous	Coatomer subunit delta OS=Rattus norvegicus GN=Arcn1 PE=2 SV=1 - [COPD_RAT]	1	1	Q66H80	N-Term(iTRAQ4plex)	HCD	1	0	1	1	0	4.667e-06	1334	1273	38	31	66.78	1.39999e-05	29		0	9.18055	100	5.97683e+06	2	658.359	1315.71	1.46277	34.4334	9343	9343	MS2	10/146	10	146	FUS03047.raw
tPVEPEVAIHR	7590	Unambiguous	40S ribosomal protein S20 OS=Rattus norvegicus GN=Rps20 PE=3 SV=1 - [RS20_RAT]	3	1	P60868	N-Term(iTRAQ4plex)	HCD	1	0	1	1	0	1.389e-05	1362	1309	38	31	66.78	1.42938e-05	27		0	10.689	89	19921416	3	464.597	1391.78	0.538493	42.2139	13676	13676	MS2	9/130	9	130	FUS03054.raw
aNQEQYAEGk	36079	Unambiguous	Mortality factor 4-like protein 1 OS=Rattus norvegicus GN=Morf4l1 PE=2 SV=1 - [MO4L1_RAT]	1	1	Q6AYU1	N-Term(iTRAQ4plex); K10(iTRAQ4plex)	HCD	1	0	1	1	0	1.718e-06	1406	1252	38	31	66.77	1.47896e-05	22		0	15.3494	100	7.99622e+06	2	713.364	1425.72	0.0727879	29.8972	6789	6789	MS2	9/126	9	126	FUS03048.raw
aSQQSSPIQTQR	36729	Unambiguous	CTD small phosphatase-like protein 2 OS=Rattus norvegicus GN=Ctdspl2 PE=2 SV=1 - [CTSL2_RAT]	2	1	Q5XIK8	N-Term(iTRAQ4plex)	HCD	1	0	1	1	0	2.365e-06	1799	1628	39	32	66.76	1.89671e-05	29		0	0	100	749757	2	737.892	1474.78	2.01676	28.3922	7304	7304	MS2	9/164	9	164	FUS03051.raw
eLGQGSFGMVYEGVAk	21476	Unambiguous	Insulin-like growth factor 1 receptor OS=Rattus norvegicus GN=Igf1r PE=2 SV=2 - [IGF1R_RAT]	1	1	P24062	N-Term(iTRAQ4plex); K16(iTRAQ4plex)	HCD	1	0	1	1	0	2.158e-07	2413	2330	40	33	66.74	2.5558e-05	24		0	8.42733	100	5689349	3	654.009	1960.01	1.95517	66.8388	24693	24693	MS2	17/226	17	226	FUS03045.raw
nSAFESLYQDkFPFFnPIQTQVFNTVYNSDDNVFVGAPTGSGk	83066	Unambiguous	U5 small nuclear ribonucleoprotein 200 kDa helicase OS=Rattus norvegicus GN=Snrnp200 PE=1 SV=1 - [U520_RAT]	2	1	F1LNJ2	N-Term(iTRAQ4plex); K11(iTRAQ4plex); N16(Deamidated); K43(iTRAQ4plex)	HCD	0.0448	0	1	1	0	6.051e-09	4598	4761	43	36	66.74	4.87011e-05	27		1	0	100	0	4	1306.65	5223.58	4.35706	90.9729	33920	33920	MS2	34/664	34	664	FUS03050.raw
kVSQTQEQQAR	62440	Unambiguous	Bone marrow stromal antigen 2 OS=Rattus norvegicus GN=Bst2 PE=1 SV=1 - [BST2_RAT]	1	1	Q811A2	N-Term(iTRAQ4plex); K1(iTRAQ4plex)	HCD	1	0	1	1	0	2.534e-07	1527	1531	38	31	66.73	1.6211e-05	23		1	9.62545	100	424259	3	530.965	1590.88	-0.3869	20.1864	3647	3647	MS2	10/144	10	144	FUS03052.raw
vcTLAIIDPGDSDIIR	22392	Unambiguous	60S ribosomal protein L30 OS=Rattus norvegicus GN=Rpl30 PE=3 SV=2 - [RL30_RAT]	1	1	P62890	N-Term(iTRAQ4plex); C2(SIA)	HCD	1	0	1	1	0	3.383e-08	2438	2592	40	33	66.72	2.5942e-05	22		0	0	100	3050736	2	1005.51	2010.02	3.73348	78.3418	29919	29919	MS2	13/196	13	196	FUS03045.raw
cAQTSSSQEISk	62023	Unambiguous	Sp110 nuclear body protein OS=Rattus norvegicus GN=Sp110 PE=2 SV=1 - [SP110_RAT]	2	1	Q3KRF1	C1(Nethylmaleimide); K12(iTRAQ4plex)	HCD	1	0	1	1	0	7.543e-05	1276		38	31	66.71	1.36088e-05	18		0	0	100	4333826	2	769.368	1537.73	0.283623	38.5671	11215	11215	MS2	10/158	10	158	FUS03049.raw
gPGTSFEFALAIVEALSGkDMANQVk	55139	Unambiguous	Protein DJ-1 OS=Rattus norvegicus GN=Park7 PE=1 SV=1 - [PARK7_RAT]|Protein deglycase DJ-1 OS=Rattus norvegicus GN=Park7 PE=1 SV=1 - [PARK7_RAT]	1	1	O88767	N-Term(iTRAQ4plex); K19(iTRAQ4plex); K26(iTRAQ4plex)	HCD	1	0	1	1	0	1.241e-09	1853	2510	39	32	66.7	1.98082e-05	21		1	0	100	4897195	4	778.923	3112.67	-0.749264	94.7026	35796	35796	MS2	25/340	25	340	FUS03046.raw
qQFVEYDkNSDGTVTWDEYNVQMYDR	78243	Unambiguous	Reticulocalbin-2 OS=Rattus norvegicus GN=Rcn2 PE=1 SV=2 - [RCN2_RAT]	1	1	Q62703	N-Term(iTRAQ4plex); K8(iTRAQ4plex)	HCD	1	0	1	1	0	7.517e-07	3816	3160	42	35	66.69	4.08864e-05	17		1	64.2152	100	1.1781e+06	3	1173.54	3518.61	1.93605	66.5891	23857	23857	MS2	19/382	19	382	FUS03050.raw
sGGLDVLQMkEEDVLk	23939	Unambiguous	40S ribosomal protein SA OS=Rattus norvegicus GN=Rpsa PE=1 SV=3 - [RSSA_RAT]	1	1	P38983	N-Term(Acetyl); K10(iTRAQ4plex); K16(iTRAQ4plex)	HCD	1	0	1	1	0	2.003e-05	2091	2187	40	33	66.69	2.24039e-05	24		1	0	100	945069	2	1046.07	2091.12	-0.521033	76.3552	28982	28982	MS2	18/220	18	220	FUS03054.raw
vIPEDGPAAQNPDk	40991	Unambiguous	2-oxoglutarate dehydrogenase, mitochondrial OS=Rattus norvegicus GN=Ogdh PE=1 SV=1 - [ODO1_RAT]	1	1	Q5XI78	N-Term(iTRAQ4plex); K14(iTRAQ4plex)	HCD	1	0	1	1	0	5.769e-06	1850	1891	39	32	66.67	1.99132e-05	25		0	20.8852	100	3.79683e+06	2	869.965	1738.92	0.829169	40.7999	12262	12262	MS2	12/176	12	176	FUS03047.raw
eIGNLLHPSVPISNDEDADNkVER	74913	Unambiguous	Serine--tRNA ligase, cytoplasmic OS=Rattus norvegicus GN=Sars PE=1 SV=3 - [SYSC_RAT]	1	1	Q6P799	N-Term(iTRAQ4plex); K21(iTRAQ4plex)	HCD	1	0	1	1	0	1.188e-06	3288	3894	42	35	66.67	3.53917e-05	17		1	0	100	0	3	983.844	2949.52	0.207912	59.0154	20517	20517	MS2	18/360	18	360	FUS03050.raw
lLQQGLAQVEAGR	125370	Unambiguous	Neurosecretory protein VGF OS=Rattus norvegicus GN=Vgf PE=1 SV=3 - [VGF_RAT]	3	1	P20156	N-Term(iTRAQ4plex)	HCD	1	0	1	1	0	1.071e-06	937	987	36	29	66.65	1.01323e-05	29		0	42.8055	100	680839	3	509.63	1526.88	-0.222422	66.837	24724	24724	MS2	15/146	15	146	FUS03054.raw
aFDDEAPEPEAAPSLWEIEFAk	31555	Unambiguous	28S ribosomal protein S31, mitochondrial OS=Rattus norvegicus GN=Mrps31 PE=2 SV=1 - [RT31_RAT]	1	1	B0BN56	N-Term(iTRAQ4plex); K22(iTRAQ4plex)	HCD	1	0	1	1	0	2.463e-06	3730	3782	42	35	66.64	4.04277e-05	19		0	0	100	4.77735e+06	2	1375.68	2750.34	0.0758378	81.4191	29880	29880	MS2	15/280	15	280	FUS03046.raw
iMDPYkASYGVEDPEYAVTQLAQTTMR	34021	Unambiguous	Stomatin-like protein 2, mitochondrial OS=Rattus norvegicus GN=Stoml2 PE=1 SV=1 - [STML2_RAT]	1	1	Q4FZT0	N-Term(iTRAQ4plex); K6(iTRAQ4plex)	HCD	1	0	1	1	0	1.218e-08	4621	4974	43	36	66.64	5.00848e-05	18		1	0	100	0	3	1122.56	3365.66	-1.16891	80.1819	29322	29322	MS2	24/394	24	394	FUS03046.raw
sPNEEYVEVGR	8412	Unambiguous	cAMP-dependent protein kinase type I-beta regulatory subunit OS=Rattus norvegicus GN=Prkar1b PE=2 SV=2 - [KAP1_RAT]	4	1	P81377	N-Term(iTRAQ4plex)	HCD	1	0	1	1	0	1.361e-06	1377	1186	38	31	66.63	1.4959e-05	19		0	26.7733	100	5.02447e+06	2	711.855	1422.7	2.734	38.4892	10087	10087	MS2	9/150	9	150	FUS03046.raw
kTNSSPSVNTTASGVEDLNIIQVTIPDDDNER	103228	Unambiguous	General transcription factor II-I OS=Rattus norvegicus GN=Gtf2i PE=2 SV=2 - [GTF2I_RAT]	1	1	Q5U2Y1	N-Term(iTRAQ4plex); K1(iTRAQ4plex)	HCD	1	0	1	1	0	3.007e-09	4427	5209	43	36	66.63	4.80927e-05	36		1	8.40206	100	0	4	930.221	3717.86	-1.18251	71.7684	25878	25878	MS2	25/490	25	490	FUS03053.raw
mATVWDEAEQDGIGEEVLk	28347	Unambiguous	26S protease regulatory subunit 6A OS=Rattus norvegicus GN=Psmc3 PE=2 SV=1 - [PRS6A_RAT]	2	1	Q63569	N-Term(iTRAQ4plex); K19(iTRAQ4plex)	HCD	1	0	1	1	0	3.936e-06	3327	3328	42	35	66.62	3.62262e-05	33		0	21.0761	100	9143523	3	803.401	2408.19	-0.426719	75.0198	26976	26976	MS2	15/256	15	256	FUS03046.raw
iSYFTFIGTPVQATNMNDFkR	31480	Unambiguous	Thioredoxin-like protein 1 OS=Rattus norvegicus GN=Txnl1 PE=1 SV=3 - [TXNL1_RAT]	1	1	Q920J4	N-Term(iTRAQ4plex); K20(iTRAQ4plex)	HCD	1	0	1	1	0	1.932e-08	2858	3307	41	34	66.62	3.11195e-05	25		1	0	100	12099430	3	913.481	2738.43	2.21591	76.176	27503	27503	MS2	17/288	17	288	FUS03046.raw
aRGGNIGDGGGAADR	61564	Unambiguous	Transitional endoplasmic reticulum ATPase OS=Rattus norvegicus GN=Vcp PE=1 SV=3 - [TERA_RAT]	1	1	P46462	N-Term(iTRAQ4plex)	HCD	1	0	1	1	0	2.307e-07	1569	1484	38	31	66.62	1.70841e-05	27		1	16.4771	100	683084	3	496.587	1487.75	1.31579	21.5835	4613	4613	MS2	10/192	10	192	FUS03054.raw
sQDTEVDMkDVELNELEPEkqPmNAADGAAAGEk	104756	Unambiguous	4F2 cell-surface antigen heavy chain OS=Rattus norvegicus GN=Slc3a2 PE=1 SV=1 - [4F2_RAT]	1	1	Q794F9	N-Term(Acetyl); K9(iTRAQ4plex); K20(iTRAQ4plex); Q21(Deamidated); M23(Oxidation); K34(iTRAQ4plex)	HCD	1	0	1	1	0	3.617e-06	5214	5002	44	37	66.62	5.67729e-05	37		2	10.6335	100	0	4	1038.5	4150.97	2.20413	62.5551	22178	22178	MS2	14/524	14	524	FUS03052.raw
tEVSEPVVTQPSPSVSQPSSSQSEEk	136952	Unambiguous	AN1-type zinc finger protein 5 OS=Rattus norvegicus GN=Zfand5 PE=1 SV=1 - [ZFAN5_RAT]	1	1	B5DF11	N-Term(iTRAQ4plex); K26(iTRAQ4plex)	HCD	1	0	1	1	0	1.408e-08	3946		42	35	66.59	4.3264e-05	35		0	0	100	1.18795e+06	3	1006.84	3018.5	0.440376	51.0171	17099	17099	MS2	18/380	18	380	FUS03056.raw
tVSDNSLSSSk	35929	Unambiguous	Formin-binding protein 1 OS=Rattus norvegicus GN=Fnbp1 PE=1 SV=2 - [FNBP1_RAT]	12	1	Q8R511	N-Term(iTRAQ4plex); K11(iTRAQ4plex)	HCD	1	0	1	1	0	4.073e-06	1378	1314	38	31	66.58	1.51433e-05	22		0	0	100	2591341	2	706.879	1412.75	2.49205	33.1952	8280	8280	MS2	8/150	8	150	FUS03048.raw
tEEGPTLSYGR	3180	Unambiguous	Matrin-3 OS=Rattus norvegicus GN=Matr3 PE=1 SV=2 - [MATR3_RAT]	3	1	P43244	N-Term(iTRAQ4plex)	HCD	1	0	1	1	0	3.943e-06	1257	1297	37	30	66.57	1.38454e-05	30		0	5.27692	72	28446038	2	677.343	1353.68	1.41996	40.6948	12795	12795	MS2	10/134	10	134	FUS03045.raw
eAYSDVTSGSVDk	39343	Unambiguous	G-protein coupled receptor-associated sorting protein 1 OS=Rattus norvegicus GN=Gprasp1 PE=1 SV=1 - [GASP1_RAT]	2	1	Q920R4	N-Term(iTRAQ4plex); K13(iTRAQ4plex)	HCD	1	0	1	1	0	8.52e-07	1743	1710	39	32	66.55	1.92871e-05	32		0	51.8279	100	2.44743e+06	2	823.413	1645.82	1.41425	41.5236	12079	12079	MS2	12/166	12	166	FUS03048.raw
sLDATASTTAYFPPGATLNNk	49596	Unambiguous	DnaJ homolog subfamily C member 10 OS=Rattus norvegicus GN=Dnajc10 PE=2 SV=2 - [DJC10_RAT]	1	1	Q498R3	N-Term(iTRAQ4plex); K21(iTRAQ4plex)	HCD	1	0	1	1	0	6.008e-08	2689	3097	41	34	66.55	2.97551e-05	25		0	13.2602	100	12125470	3	810.094	2428.27	3.10175	61.3347	21096	21096	MS2	17/276	17	276	FUS03048.raw
tDPSSADkTLLEEk	21639	Unambiguous	GrpE protein homolog 1, mitochondrial OS=Rattus norvegicus GN=Grpel1 PE=1 SV=2 - [GRPE1_RAT]	1	1	P97576	N-Term(iTRAQ4plex); K8(iTRAQ4plex); K14(iTRAQ4plex)	HCD	1	0	1	1	0	5.641e-06	1724	1955	39	32	66.52	1.92091e-05	30		1	0	100	4.08886e+06	2	983.538	1966.07	-0.578191	43.7305	12529	12529	MS2	12/192	12	192	FUS03046.raw
nEDGRDEPGQLSPGVQYQQR	94964	Unambiguous	Cyclin-dependent kinase 18 OS=Rattus norvegicus GN=Cdk18 PE=1 SV=1 - [CKD18_RAT]	1	1	O35832	N-Term(iTRAQ4plex)	HCD	1	0	1	1	0	4.122e-08	3136		41	34	66.52	3.49419e-05	20		1	27.3742	100	1.57659e+06	3	806.394	2417.17	4.36831	41.3586	13059	13059	MS2	19/284	19	284	FUS03053.raw
eVDIGIPDATGR	7367	Unambiguous	Transitional endoplasmic reticulum ATPase OS=Rattus norvegicus GN=Vcp PE=1 SV=3 - [TERA_RAT]	1	1	P46462	N-Term(iTRAQ4plex)	HCD	1	0	1	1	0	5.949e-06	1453	1293	38	31	66.52	1.61896e-05	31		0	37.2996	100	2.77237e+06	2	693.87	1386.73	-0.740008	63.3957	22451	22451	MS2	11/150	11	150	FUS03056.raw
lITEDVQGk	5016	Unambiguous	40S ribosomal protein S3a OS=Rattus norvegicus GN=Rps3a PE=1 SV=2 - [RS3A_RAT]	2	1	P49242	N-Term(iTRAQ4plex); K9(iTRAQ4plex)	HCD	1	0	1	1	0	6.078e-05	1167	1013	37	30	66.51	1.30329e-05	27		0	24.9206	100	3359954	2	645.879	1290.75	0.00210778	56.1708	19362	19362	MS2	7/100	7	100	FUS03056.raw
vAMQDATAQMAMLQFISSGLPk	30620	Unambiguous	Aconitate hydratase, mitochondrial OS=Rattus norvegicus GN=Aco2 PE=1 SV=2 - [ACON_RAT]	1	1	Q9ER34	N-Term(iTRAQ4plex); K22(iTRAQ4plex)	HCD	1	0	1	1	0	1.613e-07	2837	3416	41	34	66.49	3.18295e-05	19		0	9.55084	100	1.12456e+06	3	876.125	2626.36	-1.59557	92.4228	36315	36315	MS2	20/306	20	306	FUS03045.raw
yEEALSQGHQAYLLEEDDYSR	51939	Unambiguous	von Willebrand factor A domain-containing protein 5A OS=Rattus norvegicus GN=Vwa5a PE=2 SV=1 - [VWA5A_RAT]	1	1	Q75WE7	N-Term(iTRAQ4plex)	HCD	1	0	1	1	0	1.094e-09	2915	2452	41	34	66.46	3.29313e-05	34		0	0	100	7.49738e+06	3	887.414	2660.23	1.68521	60.8104	21402	21402	MS2	23/302	23	302	FUS03047.raw
sFPAPPEASHLLGGQGPEEDAGSkPLGPqAQAVAPR	103842	Unambiguous	Dipeptidyl aminopeptidase-like protein 6 OS=Rattus norvegicus GN=Dpp6 PE=1 SV=1 - [DPP6_RAT]	2	1	P46101	N-Term(iTRAQ4plex); K24(iTRAQ4plex); Q29(Deamidated)	HCD	1	0	1	1	0	1.867e-08	2968		41	34	66.46	3.353e-05	34		0	10.222	100	0	4	964.005	3853	6.05685	62.3132	22076	22076	MS2	35/506	35	506	FUS03052.raw
tFVSITPAEVGVLVGk	20356	Unambiguous	Profilin-1 OS=Rattus norvegicus GN=Pfn1 PE=1 SV=2 - [PROF1_RAT]	1	1	P62963	N-Term(iTRAQ4plex); K16(iTRAQ4plex)	HCD	1	0	1	1	0	2.054e-08	420		33	26	66.45	4.75575e-06	26		0	5.17572	100	2039362	3	635.715	1905.13	-0.202354	85.5098	33175	33175	MS2	21/196	21	196	FUS03045.raw
kIESEEDTNQER	64759	Unambiguous	Golgi phosphoprotein 3-like OS=Rattus norvegicus GN=Golph3l PE=2 SV=1 - [GLP3L_RAT]	1	1	Q66H74	N-Term(iTRAQ4plex); K1(iTRAQ4plex)	HCD	1	0	1	1	0	7.796e-08	2133	1961	40	33	66.45	2.41524e-05	33		1	0	100	4.80753e+06	3	589.298	1765.88	-0.856659	26.8845	6092	6092	MS2	11/166	11	166	FUS03050.raw
aLDkLDGTEINGR	15605	Unambiguous	Serine/arginine-rich splicing factor 6 OS=Rattus norvegicus GN=Srsf6 PE=1 SV=1 - [SRSF6_RAT]	1	1	G3V6S8	N-Term(iTRAQ4plex); K4(iTRAQ4plex)	HCD	1	0	1	1	0	1.974e-07	1464	1527	38	31	66.44	1.66154e-05	28		1	41.7704	100	1.72816e+06	2	845.474	1689.94	2.08781	48.1071	16168	16168	MS2	12/170	12	170	FUS03045.raw
kEELVSSEDDAQALAPGTQGLPSR	98284	Unambiguous	E3 ubiquitin-protein ligase BRE1B OS=Rattus norvegicus GN=Rnf40 PE=1 SV=1 - [BRE1B_RAT]	1	1	Q8CJB9	N-Term(iTRAQ4plex); K1(iTRAQ4plex)	HCD	1	0	1	1	0	1.273e-11	3008	3596	41	34	66.44	3.41388e-05	18		1	0	100	6500851	3	929.486	2786.44	0.452069	54.6149	18950	18950	MS2	27/362	27	362	FUS03051.raw
vAPAPAVVk	1952	Unambiguous	60S ribosomal protein L7a OS=Rattus norvegicus GN=Rpl7a PE=1 SV=2 - [RL7A_RAT]	10	1	P62425	N-Term(iTRAQ4plex); K9(iTRAQ4plex)	HCD	1	0	1	1	0	0.0002953	83	97	26	19	66.44	9.41994e-07	19		0	20.878	100	2220124	2	570.375	1139.74	4.03831	47.7653	15655	15655	MS2	8/100	8	100	FUS03056.raw
aAAAAAGPEmVR	116742	Unambiguous	Mitogen-activated protein kinase 1 OS=Rattus norvegicus GN=Mapk1 PE=1 SV=3 - [MK01_RAT]	1	1	P63086	N-Term(Acetyl); M10(Oxidation)	HCD	1	0	1	1	0	3.961e-05	809	741	36	29	66.44	9.1816e-06	28		0	35.7252	100	2369196	2	586.789	1172.57	-1.14321	62.9934	15823	15823	MS2	10/116	10	116	FUS03055-1.raw
gSVLEPEGTVEIk	14511	Unambiguous	Acetyl-CoA carboxylase 1 OS=Rattus norvegicus GN=Acaca PE=1 SV=1 - [ACACA_RAT]	3	1	P11497	N-Term(iTRAQ4plex); K13(iTRAQ4plex)	HCD	1	0	1	1	0	1.319e-05	1354	1452	38	31	66.43	1.54024e-05	31		0	21.1776	100	5.46671e+06	3	549.313	1645.92	-1.21965	54.4356	19049	19049	MS2	14/160	14	160	FUS03045.raw
lDEDDDEDDEDDEDDEDDDDDDFDEEETEEk	138735	Unambiguous	Nucleophosmin OS=Rattus norvegicus GN=Npm1 PE=1 SV=1 - [NPM_RAT]	2	1	P13084	N-Term(iTRAQ4plex); K31(iTRAQ4plex)	HCD	1	0	1	1	0	1.819e-06	142		28	21	66.43	1.61532e-06	18		0	0	100	0	3	1348.14	4042.4	0.503693	55.8545	19222	19222	MS2	18/414	18	414	FUS03056.raw
TAIGSFNGALSTVPVHnLGTTVIkEVLQR	33435	Unambiguous	Acetyl-CoA acetyltransferase, cytosolic OS=Rattus norvegicus GN=Acat2 PE=1 SV=1 - [THIC_RAT]	3	1	Q5XI22	N17(Deamidated); K24(iTRAQ4plex)	HCD	1	0	1	1	0	2.086e-05	556		34	27	66.42	6.33935e-06	27		1	58.7575	100	6170544	3	1056.6	3167.78	7.86161	83.9855	31035	31035	MS2	29/428	29	428	FUS03046.raw
mEGPLSVFGDR	3996	Unambiguous	T-complex protein 1 subunit alpha OS=Rattus norvegicus GN=Tcp1 PE=1 SV=1 - [TCPA_RAT]	1	1	P28480	N-Term(Acetyl)	HCD	1	0	1	1	0	8.853e-05	821	757	36	29	66.42	9.3608e-06	29		0	100	100	2.35644e+06	2	625.298	1249.59	-0.328225	61.3918	15254	15254	MS2	9/134	9	134	FUS03055-1.raw
ySVDIPLDk	121641	Unambiguous	60S ribosomal protein L27 OS=Rattus norvegicus GN=Rpl27 PE=2 SV=2 - [RL27_RAT]	3	1	P61354	N-Term(iTRAQ4plex); K9(iTRAQ4plex)	HCD	1	0	1	1	0	8.316e-05	1070	1001	37	30	66.42	1.21998e-05	30		0	34.9478	100	2.62237e+06	2	669.381	1337.75	-0.803713	59.7738	21562	21562	MS2	7/106	7	106	FUS03054.raw
aENSDGQQSSAVk	62706	Unambiguous	Coiled-coil-helix-coiled-coil-helix domain-containing protein 6, mitochondrial OS=Rattus norvegicus GN=Chchd6 PE=3 SV=1 - [CHCH6_RAT]|MICOS complex subunit Mic25 OS=Rattus norvegicus GN=Chchd6 PE=3 SV=1 - [MIC25_RAT]	1	1	D4A7N1	N-Term(iTRAQ4plex); K13(iTRAQ4plex)	HCD	1	0	1	1	0	3.917e-05	1972	1757	39	32	66.41	2.2536e-05	29		0	10.9204	100	4.04561e+06	3	536.941	1608.81	0.530853	22.5587	4662	4662	MS2	13/178	13	178	FUS03052.raw
tAEEEDEADPk	11210	Unambiguous	Parathymosin OS=Rattus norvegicus GN=Ptms PE=1 SV=2 - [PTMS_RAT]	2	1	P04550	N-Term(iTRAQ4plex); K11(iTRAQ4plex)	HCD	1	0	1	1	0	0.0001637	1143	1069	37	30	66.4	1.30923e-05	22		0	0	100	795055	2	761.362	1521.72	-0.0390275	27.5336	7181	7181	MS2	7/136	7	136	FUS03054.raw
eIADGLcLEVEGk	129283	Unambiguous	Translationally-controlled tumor protein OS=Rattus norvegicus GN=Tpt1 PE=1 SV=1 - [TCTP_RAT]|Protein LOC100360791 OS=Rattus norvegicus GN=LOC100360791 PE=4 SV=1 - [M0R8Q2_RAT]	3	1	P63029	N-Term(iTRAQ4plex); C7(Nethylmaleimide); K13(iTRAQ4plex)	HCD	1	0	1	1	0	3.386e-05	2170	2163	40	33	66.4	2.48559e-05	29		0	5.85727	100	1353715	3	596.98	1788.93	-1.74726	73.0671	27513	27513	MS2	16/164	16	164	FUS03054.raw
nLNQNLDLPSQIk	17867	Unambiguous	Zinc finger protein 37 OS=Rattus norvegicus GN=Zfp37 PE=2 SV=1 - [ZFP37_RAT]	1	1	O88553	N-Term(iTRAQ4plex); K13(iTRAQ4plex)	HCD	1	0	1	1	0	1.217e-06	1239	1270	37	30	66.39	1.42246e-05	26		0	0	100	9729271	2	893.009	1785.01	-0.0714358	54.6762	17632	17632	MS2	11/162	11	162	FUS03046.raw
iEEELGEEAR	2426	Unambiguous	Gamma-enolase OS=Rattus norvegicus GN=Eno2 PE=1 SV=2 - [ENOG_RAT]	1	1	P07323	N-Term(iTRAQ4plex)	HCD	1	0	1	1	0	1.026e-05	1406	1314	38	31	66.38	1.61791e-05	31		0	51.6983	79	25552638	2	659.835	1318.66	1.98942	47.7836	16019	16019	MS2	8/118	8	118	FUS03045.raw
yLAEFATGNDRk	11383	Unambiguous	14-3-3 protein epsilon OS=Rattus norvegicus GN=Ywhae PE=1 SV=1 - [1433E_RAT]	1	1	P62260	N-Term(iTRAQ4plex); K12(iTRAQ4plex)	HCD	1	0	1	1	0	7.262e-06	1890	1808	39	32	66.38	2.17486e-05	19		1	0	100	8.20973e+06	2	836.949	1672.89	0.996909	49.3773	15173	15173	MS2	10/144	10	144	FUS03046.raw
qMREEDQEEAAk	41189	Unambiguous	Ribosome biogenesis regulatory protein homolog OS=Rattus norvegicus GN=Rrs1 PE=2 SV=1 - [RRS1_RAT]	1	1	A1A5P2	N-Term(iTRAQ4plex); K12(iTRAQ4plex)	HCD	1	0	1	1	0	0.0002278	1835	1665	39	32	66.37	2.11644e-05	26		1	0	100	644788	2	876.427	1751.85	-0.122044	26.4299	5707	5707	MS2	9/158	9	158	FUS03049.raw
eVQDLFEAQGNDR	14996	Unambiguous	Protein unc-45 homolog A OS=Rattus norvegicus GN=Unc45a PE=2 SV=1 - [UN45A_RAT]	1	1	Q32PZ3	N-Term(iTRAQ4plex)	HCD	1	0	1	1	0	9.859e-07	1691	1493	39	32	66.36	1.95485e-05	32		0	40.5973	100	2.93085e+06	2	832.904	1664.8	0.962776	58.8638	21065	21065	MS2	9/186	9	186	FUS03045.raw
nGEPLYIPVTQEPAPMTEDLLEEQSEVLAk	78827	Unambiguous	Rab3 GTPase-activating protein catalytic subunit (Fragments) OS=Rattus norvegicus GN=Rab3gap1 PE=1 SV=2 - [RB3GP_RAT]	2	1	P69735	N-Term(iTRAQ4plex); K30(iTRAQ4plex)	HCD	1	0	1	1	0	8.534e-08	3615	4459	42	35	66.36	4.17906e-05	20		0	43.4275	100	5.95578e+06	3	1210.29	3628.85	-0.285053	85.8259	31930	31930	MS2	17/448	17	448	FUS03048.raw
rTGAIVDVPVGDELLGR	20422	Unambiguous	ATP synthase subunit alpha, mitochondrial OS=Rattus norvegicus GN=Atp5a1 PE=1 SV=2 - [ATPA_RAT]	2	1	P15999	N-Term(iTRAQ4plex)	HCD	1	0	1	1	0	3.357e-06	1044	1230	37	30	66.36	1.2069e-05	21		1	25.369	100	892244	3	637.697	1911.08	-0.253503	66.3105	24489	24489	MS2	10/244	10	244	FUS03054.raw
tADGIVSHLkk	9337	Unambiguous	Protein disulfide-isomerase A3 OS=Rattus norvegicus GN=Pdia3 PE=1 SV=2 - [PDIA3_RAT]	1	1	P11598	N-Term(iTRAQ4plex); K10(iTRAQ4plex); K11(iTRAQ4plex)	HCD	1	0	1	1	0	4.877e-06	401	445	33	26	66.34	4.65709e-06	18		1	31.7189	100	2.36587e+06	2	800.992	1600.98	1.27539	43.8326	14223	14223	MS2	10/134	10	134	FUS03045.raw
tSTVDLPIESQLLWqLDREMLGLYTENEGk	58526	Unambiguous	Heat shock 70 kDa protein 4 OS=Rattus norvegicus GN=Hspa4 PE=1 SV=1 - [HSP74_RAT]	2	1	O88600	N-Term(iTRAQ4plex); Q15(Deamidated); K30(iTRAQ4plex)	HCD	0.0303	0	1	1	0	2.276e-07	3283	3950	42	35	66.34	3.81277e-05	20		1	45.4795	100	5106036	3	1256.65	3767.95	4.36593	93.1341	35108	35108	MS2	22/440	22	440	FUS03046.raw
nSSAQAFLGPENPEEPYLDGINYNcVAPGk	78721	Unambiguous	Structural maintenance of chromosomes protein 1A OS=Rattus norvegicus GN=Smc1a PE=1 SV=1 - [SMC1A_RAT]	1	1	Q9Z1M9	N-Term(iTRAQ4plex); C25(Nethylmaleimide); K30(iTRAQ4plex)	HCD	1	0	1	1	0	5.496e-07	4743	4954	43	36	66.34	5.50837e-05	24		0	0	100	0	3	1203.25	3607.72	-0.377548	78.5036	28888	28888	MS2	22/438	22	438	FUS03050.raw
lPEQEEEEEEEEER	44040	Unambiguous	Protein phosphatase 1F OS=Rattus norvegicus GN=Ppm1f PE=2 SV=1 - [PPM1F_RAT]	1	1	Q9WVR7	N-Term(iTRAQ4plex)	HCD	1	0	1	1	0	5.869e-07	953		36	29	66.33	1.10934e-05	29		0	0	100	3.43794e+06	2	974.425	1947.84	0.632098	40.8548	12286	12286	MS2	12/192	12	192	FUS03047.raw
mQAQMQMQMQGGDTDSSTLGHHV	72761	Unambiguous	Septin-2 OS=Rattus norvegicus GN=Sept2 PE=1 SV=1 - [SEPT2_RAT]	1	1	Q91Y81	N-Term(iTRAQ4plex)	HCD	1	0	1	1	0	6.735e-08	1686		39	32	66.33	1.96258e-05	32		0	0	100	4.10072e+06	3	888.058	2662.16	-0.0755566	51.8449	17242	17242	MS2	21/266	21	266	FUS03049.raw
sSGTAPAPASPSTPAPGPGGEAESVR	95558	Unambiguous	Spastin OS=Rattus norvegicus GN=Spast PE=2 SV=1 - [SPAST_RAT]	2	1	B2RYN7	N-Term(iTRAQ4plex)	HCD	1	0	1	1	0	3.329e-08	3160		41	34	66.33	3.67838e-05	17		0	0	100	1.43944e+06	3	827.078	2479.22	0.632235	45.8379	14796	14796	MS2	18/346	18	346	FUS03056.raw
fSGWYDADLSPAGHEEAkR	26604	Unambiguous	Phosphoglycerate mutase 1 OS=Rattus norvegicus GN=Pgam1 PE=1 SV=4 - [PGAM1_RAT]	1	1	P25113	N-Term(iTRAQ4plex); K18(iTRAQ4plex)	HCD	1	0	1	1	0	2.613e-07	3393	3202	42	35	66.32	3.95871e-05	23		1	0	100	7234236	2	1212.6	2424.18	0.239927	53.202	16945	16945	MS2	14/244	14	244	FUS03046.raw
vQTESSTGSVGSNR	62150	Unambiguous	Protein pelota homolog OS=Rattus norvegicus GN=Pelo PE=2 SV=1 - [PELO_RAT]	1	1	Q5XIP1	N-Term(iTRAQ4plex)	HCD	1	0	1	1	0	3.864e-06	1652	1500	39	32	66.31	1.93188e-05	21		0	20.1832	100	3.73552e+06	3	518.262	1552.77	1.42243	26.7185	6552	6552	MS2	16/194	16	194	FUS03051.raw
kAEELEEEPFTER	20153	Unambiguous	Thyroid hormone receptor-associated protein 3 OS=Rattus norvegicus GN=Thrap3 PE=1 SV=1 - [TR150_RAT]	1	1	Q5M7V8	N-Term(iTRAQ4plex); K1(iTRAQ4plex)	HCD	1	0	1	1	0	2.734e-08	2447	2317	40	33	66.31	2.86157e-05	22		1	20.8142	100	3.3548e+06	3	632.327	1894.97	1.77199	49.3955	16913	16913	MS2	9/182	9	182	FUS03054.raw
vKEGMSIVEAMER	13884	Unambiguous	Peptidyl-prolyl cis-trans isomerase A OS=Rattus norvegicus GN=Ppia PE=1 SV=2 - [PPIA_RAT]	1	1	P10111	N-Term(iTRAQ4plex)	HCD	1	0	1	1	0	3.209e-05	1840	1837	39	32	66.3	2.15669e-05	32		1	12.7324	100	17454406	3	541.619	1622.84	3.01716	59.2702	21250	21250	MS2	10/180	10	180	FUS03045.raw
aGNkGYAYTFITEDQAR	47144	Unambiguous	Probable ATP-dependent RNA helicase DDX46 OS=Rattus norvegicus GN=Ddx46 PE=1 SV=1 - [DDX46_RAT]	1	1	Q62780	N-Term(iTRAQ4plex); K4(iTRAQ4plex)	HCD	1	0	1	1	0	8.483e-09	2841	3088	41	34	66.29	3.33765e-05	22		1	14.5092	100	8124937	3	731.711	2193.12	0.0769883	54.7134	18628	18628	MS2	12/214	12	214	FUS03047.raw
lLQIIDRDGEEEEEEEEPLDESSVkk	77462	Unambiguous	Beta-catenin-like protein 1 OS=Rattus norvegicus GN=Ctnnbl1 PE=2 SV=1 - [CTBL1_RAT]	1	1	Q4V8K2	N-Term(iTRAQ4plex); K25(iTRAQ4plex); K26(iTRAQ4plex)	HCD	1	0	1	1	0	2.894e-06	3684	4411	42	35	66.28	4.338e-05	22		2	0	100	0	3	1164.26	3490.78	4.12566	65.6492	23447	23447	MS2	22/370	22	370	FUS03050.raw
mTAMDNASk	1556	Unambiguous	ATP synthase subunit gamma, mitochondrial OS=Rattus norvegicus GN=Atp5c1 PE=1 SV=2 - [ATPG_RAT]	4	1	P35435	N-Term(iTRAQ4plex); K9(iTRAQ4plex)	HCD	1	0	1	1	0	2.423e-05	977	839	36	29	66.28	1.15044e-05	29		0	51.5491	100	679286	2	628.815	1256.62	0.376152	33.5882	9832	9832	MS2	7/112	7	112	FUS03054.raw
tSSDMANPDPDGSQnSLQVAPTVTSGEPR	100187	Unambiguous	Membrane-associated phosphatidylinositol transfer protein 1 OS=Rattus norvegicus GN=Pitpnm1 PE=2 SV=1 - [PITM1_RAT]	1	1	Q5U2N3	N-Term(iTRAQ4plex); N15(Deamidated)	HCD	0.0303	0	1	1	0	8.873e-08	3682	2960	42	35	66.27	4.34564e-05	19		0	45.3652	100	2.39722e+06	3	1035.15	3103.44	3.9467	52.9221	18016	18016	MS2	19/432	19	432	FUS03053.raw
aTSASSHLNk	2886	Unambiguous	Glutamine synthetase OS=Rattus norvegicus GN=Glul PE=1 SV=3 - [GLNA_RAT]	1	1	P09606	N-Term(Acetyl); K10(iTRAQ4plex)	HCD	1	0	1	1	0	0.0001339	1222	1125	37	30	66.25	1.44891e-05	23		0	54.148	100	1.17583e+06	2	601.319	1201.63	0.780042	31.0997	8469	8469	MS2	9/116	9	116	FUS03045.raw
eGVTTYFSGDcAMEDAk	26110	Unambiguous	Dipeptidyl peptidase 3 OS=Rattus norvegicus GN=Dpp3 PE=1 SV=2 - [DPP3_RAT]	1	1	O55096	N-Term(iTRAQ4plex); C11(Nethylmaleimide); K17(iTRAQ4plex)	HCD	1	0	1	1	0	2.192e-07	1663		39	32	66.25	1.9718e-05	20		0	10.4019	100	2.47187e+06	3	746.339	2237	1.74877	67.8769	25167	25167	MS2	21/220	21	220	FUS03045.raw
aDIDNkEQSELDQDLEDVEEVEEEETGEETkIk	82140	Unambiguous	Nucleosome assembly protein 1-like 1 OS=Rattus norvegicus GN=Nap1l1 PE=2 SV=1 - [NP1L1_RAT]	1	1	Q9Z2G8	N-Term(Acetyl); K6(iTRAQ4plex); K31(iTRAQ4plex); K33(iTRAQ4plex)	HCD	1	0	1	1	0	6.691e-08	5332	4942	44	37	66.25	6.32208e-05	37		2	6.02513	100	0	4	1078.27	4310.04	-0.0924858	85.6568	31808	31808	MS2	26/494	26	494	FUS03050.raw
sPEPcPGQQAPGPEPSQPAQELAFqAPSSPER	102506	Unambiguous	Coiled-coil domain-containing protein 86 OS=Rattus norvegicus GN=Ccdc86 PE=2 SV=1 - [CCD86_RAT]	1	1	Q5XIB5	N-Term(iTRAQ4plex); C5(Nethylmaleimide); Q25(Deamidated)	HCD	0.0455	0	1	1	0	2.1e-05	4537	4240	43	36	66.24	5.39186e-05	19		0	49.722	100	1.41181e+06	3	1195.57	3584.69	4.40543	63.3043	22390	22390	MS2	21/480	21	480	FUS03053.raw
sTSIIATIGPASR	8272	Unambiguous	Pyruvate kinase PKLR OS=Rattus norvegicus GN=Pklr PE=2 SV=2 - [KPYR_RAT]	2	1	P12928	N-Term(iTRAQ4plex)	HCD	1	0	1	1	0	1.123e-05	1039	1085	37	30	66.21	1.24333e-05	28		0	39.0359	100	3.31218e+06	2	709.411	1417.81	0.426009	54.956	19287	19287	MS2	11/166	11	166	FUS03045.raw
mEGDLNEmEIQLNHANR	46848	Unambiguous	Myosin-4 OS=Rattus norvegicus GN=Myh4 PE=2 SV=1 - [MYH4_RAT]	1	1	Q29RW1	N-Term(iTRAQ4plex); M1(Oxidation); M8(Oxidation)	HCD	1	0	1	1	0	4.229e-07	1979	1690	39	32	66.19	2.37912e-05	18		0	0	100	2.75881e+06	3	730.674	2190.01	1.14813	44.5763	14038	14038	MS2	9/226	9	226	FUS03050.raw
rGPGLYYVDSEGNR	16459	Unambiguous	Proteasome subunit beta type OS=Rattus norvegicus GN=Psmb5 PE=3 SV=1 - [G3V7Q6_RAT]	2	1	G3V7Q6	N-Term(iTRAQ4plex)	HCD	1	0	1	1	0	2.196e-06	1812		39	32	66.18	2.18337e-05	17		1	0	100	7626273	2	863.936	1726.86	0.988683	40.5487	11051	11051	MS2	11/170	11	170	FUS03046.raw
eFTEAVEAk	5554	Unambiguous	Prohibitin OS=Rattus norvegicus GN=Phb PE=1 SV=1 - [PHB_RAT]	2	1	P67779	N-Term(iTRAQ4plex); K9(iTRAQ4plex)	HCD	1	0	1	1	0	1.586e-05	1266	1207	38	31	66.18	1.52547e-05	29		0	0	100	1.58002e+06	2	656.355	1311.7	-0.433667	45.4713	15139	15139	MS2	7/108	7	108	FUS03054.raw
gLNGQkPSGATEPITVk	68537	Unambiguous	ELAV-like protein 4 OS=Rattus norvegicus GN=Elavl4 PE=1 SV=1 - [ELAV4_RAT]	1	1	O09032	N-Term(iTRAQ4plex); K6(iTRAQ4plex); K17(iTRAQ4plex)	HCD	1	0	1	1	0	1.419e-10	621	812	34	27	66.15	7.53462e-06	18		0	0	100	7755674	3	710.415	2129.23	0.859394	42.7711	13127	13127	MS2	19/220	19	220	FUS03049.raw
rVPVSQPGMADPHQFFDDTSSAPSR	98845	Unambiguous	Protein YIF1B OS=Rattus norvegicus GN=Yif1b PE=2 SV=2 - [YIF1B_RAT]	4	1	Q6PEC3	N-Term(iTRAQ4plex)	HCD	1	0	1	1	0	4.573e-08	3844		42	35	66.15	4.66394e-05	35		1	32.6088	100	11833190	4	719.1	2873.38	1.1188	56.9136	19965	19965	MS2	14/366	14	366	FUS03051.raw
gLPQLGTLGAGNHYAEIQVVDEIFNEYAAk	57478	Unambiguous	tRNA-splicing ligase RtcB homolog OS=Rattus norvegicus GN=Rtcb PE=2 SV=1 - [RTCB_RAT]	2	1	Q6AYT3	N-Term(iTRAQ4plex); K30(iTRAQ4plex)	HCD	1	0	1	1	0	1.588e-09	2770		41	34	66.13	3.37637e-05	34		0	0	100	12597035	3	1169.28	3505.83	1.48996	89.9028	33667	33667	MS2	23/426	23	426	FUS03046.raw
cAEGYALYAQALTDQQQFGk	29068	Unambiguous	Mitochondrial import receptor subunit TOM70 OS=Rattus norvegicus GN=Tomm70a PE=1 SV=1 - [TOM70_RAT]	2	1	Q75Q39	C1(Nethylmaleimide); K20(iTRAQ4plex)	HCD	1	0	1	1	0	3.239e-06	3100		41	34	66.12	3.78732e-05	34		0	0	100	1.70805e+06	2	1237.6	2474.19	2.90718	87.2248	33951	33951	MS2	19/266	19	266	FUS03045.raw
gSQGGNFEGPNk	61508	Unambiguous	Paraspeckle component 1 OS=Rattus norvegicus GN=Pspc1 PE=2 SV=1 - [PSPC1_RAT]	1	1	Q4KLH4	N-Term(iTRAQ4plex); K12(iTRAQ4plex)	HCD	1	0	1	1	0	2.441e-07	1652	1521	39	32	66.12	2.01827e-05	26		0	0	100	820429	2	740.378	1479.75	3.39056	31.8084	8304	8304	MS2	16/160	16	160	FUS03050.raw
iYSSDSDEGSEEDkAQR	92785	Unambiguous	RNA polymerase-associated protein LEO1 OS=Rattus norvegicus GN=Leo1 PE=1 SV=1 - [LEO1_RAT]	1	1	Q641X2	N-Term(iTRAQ4plex); K14(iTRAQ4plex)	HCD	1	0	1	1	0	4.754e-07	2130		40	33	66.12	2.60225e-05	33		1	44.6859	100	2944323	3	735.345	2204.02	0.773124	33.2545	9372	9372	MS2	21/214	21	214	FUS03052.raw
aSQSSLESSTGPSYSR	89211	Unambiguous	Regulating synaptic membrane exocytosis protein 2 OS=Rattus norvegicus GN=Rims2 PE=1 SV=1 - [RIMS2_RAT]	10	1	Q9JIS1	N-Term(iTRAQ4plex)	HCD	1	0	1	1	0	9.2e-08	1733	1641	39	32	66.1	2.12701e-05	25		0	57.8542	100	1.2003e+06	2	894.432	1787.86	1.76766	36.8364	11058	11058	MS2	13/230	13	230	FUS03051.raw
sMAEDTVNk	4839	Unambiguous	Glycerol-3-phosphate dehydrogenase, mitochondrial OS=Rattus norvegicus GN=Gpd2 PE=1 SV=1 - [GPDM_RAT]	2	1	P35571	N-Term(iTRAQ4plex); K9(iTRAQ4plex)	HCD	1	0	1	1	0	2.469e-05	1082	1073	37	30	66.07	1.3372e-05	30		0	36.1397	100	11221916	2	641.832	1282.66	1.35707	32.183	8952	8952	MS2	7/108	7	108	FUS03045.raw
iTSENPDEGFkPSSGTVQELNFR	73063	Unambiguous	Acetyl-CoA carboxylase 1 OS=Rattus norvegicus GN=Acaca PE=1 SV=1 - [ACACA_RAT]	4	1	P11497	N-Term(iTRAQ4plex); K11(iTRAQ4plex)	HCD	1	0	1	1	0	1.031e-07	3675		42	35	66.07	4.54179e-05	18		0	16.262	100	12616445	4	710.863	2840.43	-0.520853	60.8123	21321	21321	MS2	22/332	22	332	FUS03050.raw
tPTHEMFVGFSPSPVTQPHPSAGLNVDFESVFGNk	81007	Unambiguous	Phosphatidylinositol-binding clathrin assembly protein OS=Rattus norvegicus GN=Picalm PE=1 SV=1 - [PICAL_RAT]|Phosphatidylinositol binding clathrin assembly protein, isoform CRA_c OS=Rattus norvegicus GN=Picalm PE=2 SV=1 - [Q498N4_RAT]	2	1	O55012	N-Term(iTRAQ4plex); K35(iTRAQ4plex)	HCD	1	0	1	1	0	5.198e-10	4537	5350	43	36	66.07	5.60711e-05	19		0	0	100	0	4	1012.26	4046	-0.221262	80.1839	29762	29762	MS2	25/502	25	502	FUS03049.raw
eSAEFQTQLEk	13193	Unambiguous	Nucleoprotein TPR OS=Rattus norvegicus GN=Tpr PE=1 SV=1 - [TPR_RAT]	1	1	F1MA98	N-Term(iTRAQ4plex); K11(iTRAQ4plex)	HCD	1	0	1	1	0	2.376e-07	1807	1751	39	32	66.06	2.23835e-05	32		0	28.1713	100	7415066	2	799.421	1597.83	2.21994	43.9237	12620	12620	MS2	10/148	10	148	FUS03046.raw
sGPPAAGPGNR	432	Unambiguous	T-complex protein 1 subunit delta OS=Rattus norvegicus GN=Cct4 PE=1 SV=3 - [TCPD_RAT]	1	1	Q7TPB1	N-Term(iTRAQ4plex)	HCD	1	0	1	1	0	6.255e-06	839	779	36	29	66.05	1.04167e-05	22		0	35.5353	100	800842	2	562.801	1124.59	1.19295	21.643	4317	4317	MS2	9/122	9	122	FUS03045.raw
gLEATDDSPk	5802	Unambiguous	Alanine--tRNA ligase, cytoplasmic OS=Rattus norvegicus GN=Aars PE=1 SV=3 - [SYAC_RAT]	1	1	P50475	N-Term(iTRAQ4plex); K10(iTRAQ4plex)	HCD	1	0	1	1	0	8.161e-06	1603	1425	39	32	66.05	1.99023e-05	29		0	5.38356	100	3376933	2	660.85	1320.69	3.47207	32.3132	9011	9011	MS2	8/114	8	114	FUS03045.raw
kNLQYYDISAk	17678	Unambiguous	GTP-binding nuclear protein Ran OS=Rattus norvegicus GN=Ran PE=1 SV=3 - [RAN_RAT]	2	1	P62828	N-Term(iTRAQ4plex); K1(iTRAQ4plex); K11(iTRAQ4plex)	HCD	1	0	1	1	0	4.703e-06	1082	1142	37	30	66.05	1.34338e-05	29		1	25.3368	100	6.87675e+06	2	888.01	1775.01	3.04564	43.2035	12286	12286	MS2	13/132	13	132	FUS03046.raw
tLDGEAGSPVGPEALPADGQVPATQLVAGWPAR	77545	Unambiguous	Disabled homolog 2-interacting protein OS=Rattus norvegicus GN=Dab2ip PE=1 SV=1 - [DAB2P_RAT]	2	1	Q6P730	N-Term(iTRAQ4plex)	HCD	1	0	1	1	0	3.128e-07	3623		42	35	66.05	4.4982e-05	18		0	0	100	0	3	1124.58	3371.72	-3.09503	77.6582	28673	28673	MS2	17/456	17	456	FUS03049.raw
lGVTADDVk	118232	Unambiguous	Malate dehydrogenase, cytoplasmic OS=Rattus norvegicus GN=Mdh1 PE=1 SV=3 - [MDHC_RAT]	1	1	O88989	N-Term(iTRAQ4plex); K9(iTRAQ4plex)	HCD	1	0	1	1	0	7.731e-05	1102	973	37	30	66.05	1.36821e-05	30		0	28.643	100	9341672	2	603.353	1205.7	0.225999	43.3882	14203	14203	MS2	8/96	8	96	FUS03054.raw
nLSFNITEDELkEVFEDAVEIR	53852	Unambiguous	Nucleolin OS=Rattus norvegicus GN=Ncl PE=1 SV=3 - [NUCL_RAT]	3	1	P13383	N-Term(iTRAQ4plex); K12(iTRAQ4plex)	HCD	1	0	1	1	0	2.186e-09	3029	3732	41	34	66.04	3.76937e-05	17		1	17.5127	100	2.93666e+06	3	966.84	2898.5	2.22707	92.2149	34100	34100	MS2	20/324	20	324	FUS03053.raw
eATEDVAPQGPAGEk	64959	Unambiguous	Amphiphysin OS=Rattus norvegicus GN=Amph PE=1 SV=1 - [AMPH_RAT]	3	1	O08838	N-Term(iTRAQ4plex); K15(iTRAQ4plex)	HCD	1	0	1	1	0	1.882e-07	2112	2047	40	33	66.02	2.64036e-05	23		0	32.1089	100	2.57817e+06	2	893.958	1786.91	1.82669	36.674	10490	10490	MS2	12/206	12	206	FUS03050.raw
aTPGAPVSADTEGIPEETDQVGDADSk	99271	Unambiguous	Transcription initiation factor TFIID subunit 11 OS=Rattus norvegicus GN=Taf11 PE=2 SV=1 - [TAF11_RAT]	1	1	Q5U1X0	N-Term(iTRAQ4plex); K27(iTRAQ4plex)	HCD	1	0	1	1	0	1.972e-08	3932		42	35	66.02	4.91568e-05	35		0	0	100	2.1057e+06	3	982.477	2945.42	2.31584	52.4305	17806	17806	MS2	26/372	26	372	FUS03053.raw
gLAVTFVSDENDAk	17184	Unambiguous	ATP-dependent RNA helicase DDX39A OS=Rattus norvegicus GN=Ddx39a PE=2 SV=1 - [DX39A_RAT]	1	1	Q5U216	N-Term(iTRAQ4plex); K14(iTRAQ4plex)	HCD	1	0	1	1	0	1.096e-05	1913	1896	39	32	66.01	2.39709e-05	21		0	32.3662	100	11268592	3	585.315	1753.93	4.80136	54.9187	17746	17746	MS2	14/168	14	168	FUS03046.raw
vIPEFDSPGHTQSWGk	23544	Unambiguous	Beta-hexosaminidase subunit beta OS=Rattus norvegicus GN=Hexb PE=2 SV=1 - [HEXB_RAT]	2	1	Q6AXR4	N-Term(iTRAQ4plex); K16(iTRAQ4plex)	HCD	1	0	1	1	0	1.92e-06	2546	2643	41	34	66.01	3.19028e-05	34		0	26.0621	100	8426567	3	691.695	2073.07	3.17922	54.9125	17743	17743	MS2	11/200	11	200	FUS03046.raw
sEESEEPMETDQNAk	91084	Unambiguous	Heat shock 70 kDa protein 4 OS=Rattus norvegicus GN=Hspa4 PE=1 SV=1 - [HSP74_RAT]	2	1	O88600	N-Term(iTRAQ4plex); K15(iTRAQ4plex)	HCD	1	0	1	1	0	3.294e-06	1400	1182	38	31	65.98	1.76644e-05	25		0	53.5204	100	2.48562e+06	3	671.307	2011.91	3.22543	32.9786	9249	9249	MS2	17/194	17	194	FUS03052.raw
aAGTDGSDFQHR	7958	Unambiguous	Protein jagunal homolog 1 OS=Rattus norvegicus GN=Jagn1 PE=2 SV=1 - [JAGN1_RAT]	1	1	Q4KM64	N-Term(iTRAQ4plex)	HCD	1	0	1	1	0	8.929e-06	1064	912	37	30	65.97	1.34559e-05	22		0	27.8733	100	490660	2	703.334	1405.66	2.80608	25.7746	6139	6139	MS2	10/138	10	138	FUS03045.raw
yGVSGYPTLk	3545	Unambiguous	Protein disulfide-isomerase A3 OS=Rattus norvegicus GN=Pdia3 PE=1 SV=2 - [PDIA3_RAT]	1	1	P11598	N-Term(iTRAQ4plex); K10(iTRAQ4plex)	HCD	1	0	1	1	0	6.639e-06	1249	1220	37	30	65.97	1.57955e-05	26		0	11.6657	100	4.04758e+06	2	686.889	1372.77	-0.500993	63.012	22294	22294	MS2	9/110	9	110	FUS03056.raw
aLYPSSVGQPFQGAYLEINkNPk	54099	Unambiguous	Unconventional myosin-Ib OS=Rattus norvegicus GN=Myo1b PE=1 SV=1 - [MYO1B_RAT]	7	1	Q05096	N-Term(iTRAQ4plex); K20(iTRAQ4plex); K23(iTRAQ4plex)	HCD	1	0	1	1	0	4.247e-09	1378		38	31	65.96	1.7467e-05	31		1	20.0612	100	0	3	985.21	2953.61	-0.140934	67.3967	23823	23823	MS2	18/308	18	308	FUS03048.raw
eGPSLGPPPAASTLSR	15400	Unambiguous	E3 ubiquitin-protein ligase BRE1B OS=Rattus norvegicus GN=Rnf40 PE=1 SV=1 - [BRE1B_RAT]	1	1	Q8CJB9	N-Term(iTRAQ4plex)	HCD	1	0	1	1	0	4.9e-08	1638	1774	39	32	65.95	2.08106e-05	28		0	0	100	6819942	2	840.958	1680.91	3.08693	47.4486	14274	14274	MS2	14/208	14	208	FUS03046.raw
tGLEQGNDAGYLAESEkFGELALTk	33169	Unambiguous	Trifunctional enzyme subunit alpha, mitochondrial OS=Rattus norvegicus GN=Hadha PE=1 SV=2 - [ECHA_RAT]	1	1	Q64428	N-Term(iTRAQ4plex); K17(iTRAQ4plex); K25(iTRAQ4plex)	HCD	1	0	1	1	0	9.846e-10	2898	3556	41	34	65.94	3.69036e-05	34		1	53.8966	100	10201205	3	1025.21	3073.6	-0.369945	74.3905	26691	26691	MS2	22/374	22	374	FUS03046.raw
eNDYESIGDLQQGR	41392	Unambiguous	Phosphoprotein associated with glycosphingolipid-enriched microdomains 1 OS=Rattus norvegicus GN=Pag1 PE=1 SV=1 - [PHAG1_RAT]	2	1	Q9JM80	N-Term(iTRAQ4plex)	HCD	1	0	1	1	0	3.84e-07	1534	1283	38	31	65.94	1.95342e-05	28		0	0	100	3486122	2	884.417	1767.83	-0.516514	50.5822	16201	16201	MS2	13/196	13	196	FUS03048.raw
LSQVPDNNPDYQk	41999	Unambiguous	Lanosterol synthase OS=Rattus norvegicus GN=Lss PE=1 SV=2 - [ERG7_RAT]	3	1	P48450	K13(iTRAQ4plex)	HCD	1	0	1	1	0	6.045e-05	1891		39	32	65.94	2.40803e-05	32		0	26.8729	100	4202341	2	831.417	1661.83	1.21657	36.8922	10456	10456	MS2	10/178	10	178	FUS03049.raw
rEEGEAAEAGDQPEELR	67604	Unambiguous	Tyrosine-protein phosphatase non-receptor type 23 (Fragment) OS=Rattus norvegicus GN=Ptpn23 PE=1 SV=2 - [PTN23_RAT]	2	1	O88902	N-Term(iTRAQ4plex)	HCD	1	0	1	1	0	6.825e-10	1892	1860	39	32	65.94	2.4093e-05	27		1	13.3685	100	4.93377e+06	3	677.324	2029.96	1.36612	34.6484	9435	9435	MS2	11/248	11	248	FUS03049.raw
iDIDPEETVk	123827	Unambiguous	UV excision repair protein RAD23 homolog B OS=Rattus norvegicus GN=Rad23b PE=1 SV=1 - [RD23B_RAT]	1	1	Q4KMA2	N-Term(iTRAQ4plex); K10(iTRAQ4plex)	HCD	1	0	1	1	0	0.0002146	1585	1576	38	32	65.94	2.01836e-05	27		0	21.1216	100	1.00201e+06	2	723.902	1446.8	3.01603	54.695	19285	19285	MS2	9/118	9	118	FUS03054.raw
rLSQIGVENTEENR	41683	Unambiguous	Fructose-bisphosphate aldolase C OS=Rattus norvegicus GN=Aldoc PE=1 SV=3 - [ALDOC_RAT]	1	1	P09117	N-Term(iTRAQ4plex)	HCD	1	0	1	1	0	3.301e-06	2158	2116	40	33	65.93	2.75436e-05	19		1	3.5136	100	13391322	3	596.983	1788.94	1.9664	38.3673	11145	11145	MS2	9/196	9	196	FUS03047.raw
vLLEAGEGLVTVTPTTGSDGRPDAR	30914	Unambiguous	Dipeptidyl peptidase 3 OS=Rattus norvegicus GN=Dpp3 PE=1 SV=2 - [DPP3_RAT]	1	1	O55096	N-Term(iTRAQ4plex)	HCD	1	0	1	1	0	3.191e-06	2269	2847	40	33	65.93	2.89604e-05	21		0	0	100	0	2	1328.21	2655.41	1.89525	65.8477	23694	23694	MS2	16/328	16	328	FUS03047.raw
kEGDGSATTDAAPATSPk	92333	Unambiguous	Neuromodulin OS=Rattus norvegicus GN=Gap43 PE=1 SV=1 - [NEUM_RAT]	1	1	P07936	N-Term(iTRAQ4plex); K1(iTRAQ4plex); K18(iTRAQ4plex)	HCD	1	0	1	1	0	2.142e-07	2523	2741	41	34	65.93	3.22023e-05	22		1	0	100	2.76149e+06	3	712.709	2136.11	-0.654461	28.7911	7703	7703	MS2	20/264	20	264	FUS03053.raw
fLESGGQDGAGDNDDLDLEEALEPDmEEDDDQkAVkDEL	106278	Unambiguous	Protein disulfide-isomerase OS=Rattus norvegicus GN=P4hb PE=1 SV=2 - [PDIA1_RAT]	1	1	P04785	N-Term(iTRAQ4plex); M26(Oxidation); K33(iTRAQ4plex); K36(iTRAQ4plex)	HCD	1	0	1	1	0	3.232e-08	3322		42	35	65.92	4.24981e-05	35		2	0	100	0	4	1179.53	4715.1	-3.11765	76.5405	27992	27992	MS2	21/580	21	580	FUS03052.raw
tQDQISNIk	2641	Unambiguous	LIM and SH3 domain protein 1 OS=Rattus norvegicus GN=Lasp1 PE=1 SV=1 - [LASP1_RAT]	1	1	Q99MZ8	N-Term(iTRAQ4plex); K9(iTRAQ4plex)	HCD	1	0	1	1	0	1.36e-05	1322	1221	38	31	65.91	1.69512e-05	30		0	29.959	100	9939836	2	667.88	1334.75	0.0384741	37.3762	11293	11293	MS2	8/120	8	120	FUS03045.raw
qAGGFLGPPPPSGk	13206	Unambiguous	Transmembrane and coiled-coil domains protein 1 OS=Rattus norvegicus GN=Tmco1 PE=2 SV=1 - [TMCO1_RAT]	1	1	Q5I0H4	N-Term(iTRAQ4plex); K14(iTRAQ4plex)	HCD	1	0	1	1	0	4.269e-07	1321		38	31	65.91	1.69384e-05	23		0	35.8689	100	5062928	2	799.449	1597.89	-1.54462	46.8949	15045	15045	MS2	11/160	11	160	FUS03047.raw
aESEEMETSQAGSkDk	92471	Unambiguous	Heat shock 70 kDa protein 4 OS=Rattus norvegicus GN=Hspa4 PE=1 SV=1 - [HSP74_RAT]	2	1	O88600	N-Term(iTRAQ4plex); K14(iTRAQ4plex); K16(iTRAQ4plex)	HCD	1	0	1	1	0	5.626e-10	2671	2513	41	34	65.91	3.42487e-05	34		1	0	100	3408231	3	720.355	2159.05	0.235222	30.5669	8184	8184	MS2	18/216	18	216	FUS03052.raw
kADIGVAMGIVGSDVSk	18352	Unambiguous	Sodium/potassium-transporting ATPase subunit alpha-1 OS=Rattus norvegicus GN=Atp1a1 PE=1 SV=1 - [AT1A1_RAT]	1	1	P06685	N-Term(iTRAQ4plex); K1(iTRAQ4plex); K17(iTRAQ4plex)	HCD	1	0	1	1	0	1.339e-08	904	1036	36	29	65.89	1.1645e-05	29		1	0	100	6503918	2	1040.1	2079.18	-0.286079	58.9646	19613	19613	MS2	16/246	16	246	FUS03046.raw
vGAEDTDGIDMAYR	14760	Unambiguous	Alanine--tRNA ligase, cytoplasmic OS=Rattus norvegicus GN=Aars PE=1 SV=3 - [SYAC_RAT]	1	1	P50475	N-Term(iTRAQ4plex)	HCD	1	0	1	1	0	6.492e-08	1149		37	30	65.86	1.49036e-05	26		0	0	100	2.54158e+06	2	828.888	1656.77	1.26964	52.6165	18222	18222	MS2	12/162	12	162	FUS03045.raw
aEAPQVVETDPDFEPLPR	23240	Unambiguous	Forkhead box protein O1 OS=Rattus norvegicus GN=Foxo1 PE=3 SV=1 - [FOXO1_RAT]	1	1	G3V7R4	N-Term(Acetyl)	HCD	1	0	1	1	0	6.924e-05	2587	2456	41	34	65.86	3.35557e-05	18		0	18.7729	100	3.43043e+06	2	1026.5	2051.99	1.23792	71.3494	26745	26745	MS2	9/252	9	252	FUS03045.raw
eQQQSEANELR	36679	Unambiguous	G kinase-anchoring protein 1 OS=Rattus norvegicus GN=Gkap1 PE=2 SV=1 - [GKAP1_RAT]	1	1	Q5XIG5	N-Term(iTRAQ4plex)	HCD	1	0	1	1	0	6.769e-07	1439	1477	38	31	65.86	1.86651e-05	29		0	23.0634	100	731155	2	738.365	1475.72	1.67906	28.5938	6686	6686	MS2	10/154	10	154	FUS03049.raw
vGAVNADkHQSLGGQYGVQGFPTIkIFGANk	103559	Unambiguous	Protein disulfide-isomerase A6 OS=Rattus norvegicus GN=Pdia6 PE=1 SV=2 - [PDIA6_RAT]	1	1	Q63081	N-Term(iTRAQ4plex); K8(iTRAQ4plex); K25(iTRAQ4plex); K31(iTRAQ4plex)	HCD	1	0	1	1	0	6.899e-11	891		36	29	65.86	1.15571e-05	29		2	26.1962	100	0	4	945.274	3778.07	-4.00315	67.6967	24605	24605	MS2	28/432	28	432	FUS03051.raw
qVVAGTNFFIk	125150	Unambiguous	Cystatin-B OS=Rattus norvegicus GN=Cstb PE=1 SV=1 - [CYTB_RAT]	1	1	P01041	N-Term(iTRAQ4plex); K11(iTRAQ4plex)	HCD	1	0	1	1	0	3.661e-06	630	772	34	27	65.86	8.17166e-06	23		0	58.7131	100	699185	2	756.445	1511.88	0.58277	65.0213	23908	23908	MS2	9/130	9	130	FUS03054.raw
aLAQEDQSAGEVER	39371	Unambiguous	Spectrin beta chain, non-erythrocytic 2 OS=Rattus norvegicus GN=Sptbn2 PE=1 SV=2 - [SPTN2_RAT]	2	1	Q9QWN8	N-Term(iTRAQ4plex)	HCD	1	0	1	1	0	2.524e-07	1777		39	32	65.84	2.31557e-05	18		0	0	100	2.74918e+06	2	823.909	1646.81	0.855475	37.1746	10092	10092	MS2	13/184	13	184	FUS03048.raw
aEGQVLVLDGR	117980	Unambiguous	60S ribosomal protein L13a OS=Rattus norvegicus GN=Rpl13a PE=1 SV=2 - [RL13A_RAT]	1	1	P35427	N-Term(Acetyl)	HCD	1	0	1	1	0	3.168e-05	1000	902	36	30	65.84	1.30308e-05	30		0	29.1478	100	2.29488e+06	2	599.825	1198.64	0.144801	62.348	22707	22707	MS2	10/146	10	146	FUS03054.raw
lGVIEDHSNR	4846	Unambiguous	Endoplasmin OS=Rattus norvegicus GN=Hsp90b1 PE=1 SV=2 - [ENPL_RAT]	3	1	Q66HD0	N-Term(iTRAQ4plex)	HCD	1	0	1	1	0	2.211e-05	1160	1136	37	30	65.84	1.51157e-05	24		0	6.8228	100	6448703	3	428.566	1283.68	0.137916	38.4755	12004	12004	MS2	9/108	9	108	FUS03054.raw
lASSGDADkEESGTAAGVESEAVVESTETEGT	101633	Unambiguous	Protein SCAF8 OS=Rattus norvegicus GN=Scaf8 PE=1 SV=1 - [SCAF8_RAT]	2	1	Q63623	N-Term(iTRAQ4plex); K9(iTRAQ4plex)	HCD	1	0	1	1	0	1.065e-05	4001	3621	43	36	65.83	5.22563e-05	18		1	0	100	0	3	1134.53	3401.58	-0.339354	57.6388	20021	20021	MS2	13/426	13	426	FUS03053.raw
gTIEILSDVQLIk	16255	Unambiguous	60S acidic ribosomal protein P0 OS=Rattus norvegicus GN=Rplp0 PE=1 SV=2 - [RLA0_RAT]	1	1	P19945	N-Term(iTRAQ4plex); K13(iTRAQ4plex)	HCD	1	0	1	1	0	4.897e-06	377	444	32	25	65.83	4.92392e-06	25		0	45.9916	100	772267	3	573.017	1717.04	1.41605	80.6532	30905	30905	MS2	9/160	9	160	FUS03054.raw
aIPAGcGDEEEEEEESILDTVLk	53801	Unambiguous	Complexin-2 OS=Rattus norvegicus GN=Cplx2 PE=1 SV=1 - [CPLX2_RAT]	1	1	P84087	N-Term(iTRAQ4plex); C6(Nethylmaleimide); K23(iTRAQ4plex)	HCD	1	0	1	1	0	1.898e-08	3847	3962	42	35	65.82	5.03608e-05	19		0	13.1712	100	18049594	3	963.799	2889.38	0.829674	86.5371	32167	32167	MS2	17/274	17	274	FUS03046.raw
kKPAGPSVSELIVQAVSSSkER	52599	Unambiguous	Histone H1.1 OS=Rattus norvegicus GN=Hist1h1a PE=3 SV=1 - [H11_RAT]	1	1	D4A3K5	N-Term(iTRAQ4plex); K1(iTRAQ4plex); K20(iTRAQ4plex)	HCD	1	0	1	1	0	6.181e-09	203	304	30	23	65.82	2.65746e-06	21		2	18.9329	100	0	4	683.155	2729.6	4.16031	65.3481	23312	23312	MS2	21/310	21	310	FUS03049.raw
kFDLGQDVIDFTGHALALYR	51092	Unambiguous	Rab GDP dissociation inhibitor alpha OS=Rattus norvegicus GN=Gdi1 PE=1 SV=1 - [GDIA_RAT]	1	1	P50398	N-Term(iTRAQ4plex); K1(iTRAQ4plex)	HCD	1	0	1	1	0	7.431e-10	1965	2337	39	32	65.82	2.57236e-05	17		1	19.5087	100	1.712e+06	4	642.602	2567.38	-0.470868	89.3562	32957	32957	MS2	23/280	23	280	FUS03053.raw
rGHVFEESQVAGTPMFVVk	28328	Unambiguous	Elongation factor 2 OS=Rattus norvegicus GN=Eef2 PE=1 SV=4 - [EF2_RAT]	2	1	P05197	N-Term(iTRAQ4plex); K19(iTRAQ4plex)	HCD	1	0	1	1	0	4.5e-07	2309	2668	40	33	65.81	3.02966e-05	27		1	0	100	0	2	1203.65	2406.28	-0.134712	54.0838	17355	17355	MS2	24/256	24	256	FUS03046.raw
tAPTQPPEQk	35675	Unambiguous	Splicing factor, arginine/serine-rich 15 (Fragment) OS=Rattus norvegicus GN=Scaf4 PE=2 SV=1 - [SFR15_RAT]	4	1	Q63627	N-Term(iTRAQ4plex); K10(iTRAQ4plex)	HCD	1	0	1	1	0	5.072e-05	1173	1199	37	30	65.81	1.5391e-05	30		0	0	100	2.62875e+06	2	692.888	1384.77	1.06963	29.4774	6599	6599	MS2	7/132	7	132	FUS03048.raw
sIQGDGEGDGDLk	38139	Unambiguous	Beta-soluble NSF attachment protein OS=Rattus norvegicus GN=Napb PE=4 SV=1 - [F8WFM2_RAT]	2	1	F8WFM2	N-Term(iTRAQ4plex); K13(iTRAQ4plex)	HCD	1	0	1	1	0	2.367e-08	1819	1744	39	32	65.8	2.39223e-05	23		0	31.5216	100	4.10246e+06	2	789.897	1578.79	0.582074	37.0485	10035	10035	MS2	9/184	9	184	FUS03048.raw
aQPYDPNFYDETYDYGGFTmMFDDR	55687	Unambiguous	Heterogeneous nuclear ribonucleoprotein K OS=Rattus norvegicus GN=Hnrnpk PE=1 SV=1 - [HNRPK_RAT]	2	1	P61980	N-Term(iTRAQ4plex); M20(Oxidation)	HCD	1	0	1	1	0	4.3e-07	867		36	29	65.8	1.14022e-05	29		0	0	100	5831963	3	1073.44	3218.32	-0.0436986	84.6929	32120	32120	MS2	21/364	21	364	FUS03047.raw
aNTFVAELk	4796	Unambiguous	Malate dehydrogenase, mitochondrial OS=Rattus norvegicus GN=Mdh2 PE=1 SV=2 - [MDHM_RAT]	2	1	P04636	N-Term(iTRAQ4plex); K9(iTRAQ4plex)	HCD	1	0	1	1	0	1.171e-05	690	703	35	28	65.8	9.07442e-06	28		0	34.3498	100	1.40664e+06	2	640.878	1280.75	1.99339	71.3924	25791	25791	MS2	7/114	7	114	FUS03056.raw
eSTTTPGQYVLTGLQSGQPk	70427	Unambiguous	SHC-transforming protein 1 OS=Rattus norvegicus GN=Shc1 PE=1 SV=1 - [SHC1_RAT]	3	1	Q5M824	N-Term(iTRAQ4plex); K20(iTRAQ4plex)	HCD	1	0	1	1	0	5.144e-06	2570	2755	41	34	65.77	3.40332e-05	18		0	8.23307	100	6.58162e+06	3	794.089	2380.25	-2.98563	62.1616	21922	21922	MS2	21/282	21	282	FUS03050.raw
vkDMDLWEQQEEER	24454	Unambiguous	Eukaryotic translation initiation factor 3 subunit A OS=Rattus norvegicus GN=Eif3a PE=2 SV=2 - [EIF3A_RAT]	1	1	Q1JU68	N-Term(iTRAQ4plex); K2(iTRAQ4plex)	HCD	1	0	1	1	0	1.114e-07	2583	2527	41	34	65.76	3.42842e-05	18		1	37.7501	100	12142731	3	708.349	2123.03	0.204149	52.8163	17765	17765	MS2	10/196	10	196	FUS03047.raw
sTNEAMEWMNSkLNLQNk	51095	Unambiguous	Heat shock 70 kDa protein 4 OS=Rattus norvegicus GN=Hspa4 PE=1 SV=1 - [HSP74_RAT]	2	1	O88600	N-Term(iTRAQ4plex); K12(iTRAQ4plex); K18(iTRAQ4plex)	HCD	1	0	1	1	0	6.997e-09	3301		42	35	65.75	4.39153e-05	17		1	0	100	0	3	857.442	2570.31	1.40357	69.0571	24569	24569	MS2	18/254	18	254	FUS03048.raw
aSPEPSALPAQR	6913	Unambiguous	Membrane-associated phosphatidylinositol transfer protein 1 OS=Rattus norvegicus GN=Pitpnm1 PE=2 SV=1 - [PITM1_RAT]	1	1	Q5U2N3	N-Term(iTRAQ4plex)	HCD	1	0	1	1	0	1.489e-05	1271	1203	38	31	65.74	1.69479e-05	26		0	15.7832	100	4964294	2	684.374	1367.74	0.827763	34.1027	8044	8044	MS2	9/140	9	140	FUS03046.raw
aTSDEVLQSDLSAHcIPk	27182	Unambiguous	Protein phosphatase 1E OS=Rattus norvegicus GN=Ppm1e PE=1 SV=1 - [PPM1E_RAT]	1	1	Q80Z30	N-Term(iTRAQ4plex); C15(Nethylmaleimide); K18(iTRAQ4plex)	HCD	1	0	1	1	0	6.411e-09	2828	3190	41	34	65.74	3.77094e-05	20		0	15.2586	100	4631633	3	776.4	2327.19	2.63434	64.8831	23803	23803	MS2	18/242	18	242	FUS03045.raw
mnDTVTIR	473	Unambiguous	40S ribosomal protein S24 OS=Rattus norvegicus GN=Rps24 PE=2 SV=1 - [RS24_RAT]	1	1	P62850	N-Term(Acetyl); N2(Deamidated)	HCD	1	0	1	1	0	0.0001569	625	504	34	27	65.74	8.33393e-06	27		0	8.01522	100	477924	2	496.74	992.472	0.139139	40.0143	6736	6736	MS2	6/98	6	98	FUS03055-1.raw
gSTASQVLQR	2652	Unambiguous	Phosphate carrier protein, mitochondrial OS=Rattus norvegicus GN=Slc25a3 PE=3 SV=1 - [G3V741_RAT]	3	1	G3V741	N-Term(iTRAQ4plex)	HCD	1	0	1	1	0	4.026e-06	1279	1097	38	31	65.73	1.70939e-05	26		0	23.1352	100	3.21865e+06	2	595.835	1190.66	1.07062	42.3038	13207	13207	MS2	9/120	9	120	FUS03056.raw
qGQDGLSGVkETDkk	92539	Unambiguous	Endoplasmic reticulum resident protein 29 OS=Rattus norvegicus GN=Erp29 PE=1 SV=2 - [ERP29_RAT]	1	1	P52555	N-Term(iTRAQ4plex); K10(iTRAQ4plex); K14(iTRAQ4plex); K15(iTRAQ4plex)	HCD	1	0	1	1	0	8.061e-06	1126		37	30	65.71	1.51185e-05	22		2	0	100	0	2	1083.61	2166.22	-2.1572	32.9299	9228	9228	MS2	18/208	18	208	FUS03052.raw
yHTVNGHNcEVR	15776	Unambiguous	Heterogeneous nuclear ribonucleoprotein A1 OS=Rattus norvegicus GN=Hnrnpa1 PE=1 SV=3 - [ROA1_RAT]	5	1	P04256	N-Term(iTRAQ4plex); C9(Nethylmaleimide)	HCD	1	0	1	1	0	1.614e-05	1310		38	31	65.7	1.76296e-05	23		0	22.4642	100	7849924	4	425.204	1697.79	0.787616	32.0411	7085	7085	MS2	7/156	7	156	FUS03046.raw
rPAMLDNEADGSk	15652	Unambiguous	Ubiquitin carboxyl-terminal hydrolase 7 OS=Rattus norvegicus GN=Usp7 PE=1 SV=1 - [UBP7_RAT]	2	1	Q4VSI4	N-Term(iTRAQ4plex); K13(iTRAQ4plex)	HCD	1	0	1	1	0	8.506e-07	2148	2050	40	33	65.69	2.89737e-05	28		0	0	100	5720188	2	846.436	1691.86	1.09949	33.3907	7714	7714	MS2	11/170	11	170	FUS03046.raw
iTGTNAEVMPAQWEFQIGPcEGIR	31749	Unambiguous	Glutamine synthetase OS=Rattus norvegicus GN=Glul PE=1 SV=3 - [GLNA_RAT]	1	1	P09606	N-Term(iTRAQ4plex); C20(Nethylmaleimide)	HCD	1	0	1	1	0	9.996e-10	3897	4351	42	35	65.67	5.28081e-05	18		0	0	100	13771420	3	972.81	2916.42	0.54942	83.8309	30965	30965	MS2	27/350	27	350	FUS03046.raw
sEQLQHVVQSQGFISYcQk	51624	Unambiguous	Protein transport protein Sec31A OS=Rattus norvegicus GN=Sec31a PE=1 SV=2 - [SC31A_RAT]	3	1	Q9Z2Q1	N-Term(iTRAQ4plex); C17(Nethylmaleimide); K19(iTRAQ4plex)	HCD	1	0	1	1	0	2.051e-09	3240	3797	42	35	65.67	4.39051e-05	19		0	35.1006	100	5.13009e+06	3	874.782	2622.33	3.53271	62.9453	22378	22378	MS2	8/276	8	276	FUS03047.raw
iHEGcEEPATHNALAk	19519	Unambiguous	Clathrin heavy chain 1 OS=Rattus norvegicus GN=Cltc PE=1 SV=3 - [CLH1_RAT]	2	1	P11442	N-Term(iTRAQ4plex); C5(Nethylmaleimide); K16(iTRAQ4plex)	HCD	1	0	1	1	0	2.497e-08	2841		41	34	65.66	3.8587e-05	21		0	0	100	1.18749e+06	3	711.693	2133.07	0.99143	41.4975	13351	13351	MS2	10/198	10	198	FUS03054.raw
tIDDLEDkLk	13867	Unambiguous	Tropomyosin alpha-3 chain OS=Rattus norvegicus GN=Tpm3 PE=1 SV=2 - [TPM3_RAT]	1	1	Q63610	N-Term(iTRAQ4plex); K8(iTRAQ4plex); K10(iTRAQ4plex)	HCD	1	0	1	1	0	2.986e-05	739	881	35	28	65.65	1.00604e-05	28		1	16.6506	100	2575070	2	811.471	1621.93	-1.50946	59.6355	21418	21418	MS2	9/124	9	124	FUS03045.raw
sGNIVAGIANESk	11859	Unambiguous	GMP synthase [glutamine-hydrolyzing] OS=Rattus norvegicus GN=Gmps PE=1 SV=1 - [GUAA_RAT]	2	1	Q4V7C6	N-Term(iTRAQ4plex); K13(iTRAQ4plex)	HCD	1	0	1	1	0	2.471e-06	1385	1401	38	31	65.64	1.88982e-05	27		0	26.8708	100	15252813	3	516.625	1547.86	-1.8953	45.9142	13557	13557	MS2	15/186	15	186	FUS03046.raw
tDSREDEISPPPPNPVVk	68416	Unambiguous	cAMP-dependent protein kinase type I-alpha regulatory subunit OS=Rattus norvegicus GN=Prkar1a PE=2 SV=2 - [KAP0_RAT]	1	1	P09456	N-Term(iTRAQ4plex); K18(iTRAQ4plex)	HCD	1	0	1	1	0	1.313e-06	2401	2694	40	33	65.64	3.27614e-05	25		1	0	100	8496116	2	1133.1	2265.2	1.29048	45.8121	15045	15045	MS2	11/248	11	248	FUS03051.raw
lGLTEQASDPkPGASAEGSTEPEPQPLTGR	101127	Unambiguous	Telomeric repeat-binding factor 2-interacting protein 1 OS=Rattus norvegicus GN=Terf2ip PE=2 SV=1 - [TE2IP_RAT]	1	1	Q5EAN7	N-Term(iTRAQ4plex); K11(iTRAQ4plex)	HCD	1	0	1	1	0	1.371e-07	3609		42	35	65.64	4.92444e-05	18		0	0	100	0	3	1103.57	3308.68	-0.100282	52.5327	17854	17854	MS2	22/438	22	438	FUS03052.raw
gLVYETSVLDPDEGIR	20370	Unambiguous	Citrate synthase, mitochondrial OS=Rattus norvegicus GN=Cs PE=1 SV=1 - [CISY_RAT]	2	1	Q8VHF5	N-Term(iTRAQ4plex)	HCD	1	0	1	1	0	2.164e-08	2450	2372	40	33	65.62	3.35843e-05	17		0	40.0885	100	9029816	2	953.999	1906.99	1.11355	70.0622	26160	26160	MS2	14/188	14	188	FUS03045.raw
kGEGDAAPSEEk	10820	Unambiguous	Neuromodulin OS=Rattus norvegicus GN=Gap43 PE=1 SV=1 - [NEUM_RAT]	1	1	P07936	N-Term(iTRAQ4plex); K1(iTRAQ4plex); K12(iTRAQ4plex)	HCD	1	0	1	1	0	4.299e-05	1866	1905	39	32	65.62	2.55789e-05	28		1	0	100	388097	2	825.438	1649.87	-1.80434	24.972	5245	5245	MS2	10/166	10	166	FUS03050.raw
gVDLEPTDQDFYQk	21106	Unambiguous	G protein-coupled receptor kinase 6 OS=Rattus norvegicus GN=Grk6 PE=2 SV=1 - [GRK6_RAT]	5	1	P97711	N-Term(iTRAQ4plex); K14(iTRAQ4plex)	HCD	1	0	1	1	0	3.239e-06	2457	2320	40	33	65.61	3.37579e-05	24		0	0	100	4.33155e+06	2	971.988	1942.97	3.06479	54.8393	17709	17709	MS2	10/176	10	176	FUS03046.raw
dLAGSIIGk	2233	Unambiguous	Heterogeneous nuclear ribonucleoprotein K OS=Rattus norvegicus GN=Hnrnpk PE=1 SV=1 - [HNRPK_RAT]	3	1	P61980	N-Term(iTRAQ4plex); K9(iTRAQ4plex)	HCD	1	0	1	1	0	3.674e-05	748	647	35	28	65.61	1.02771e-05	28		0	24.1448	100	1.17977e+06	2	581.357	1161.71	-0.849079	69.1152	17997	17997	MS2	8/104	8	104	FUS03055-1.raw
nEDVEALQQQQTR	40412	Unambiguous	RILP-like protein 1 OS=Rattus norvegicus GN=Rilpl1 PE=1 SV=1 - [RIPL1_RAT]	1	1	D3ZUQ0	N-Term(iTRAQ4plex)	HCD	1	0	1	1	0	3.351e-07	1964	1817	39	32	65.6	2.70465e-05	31		0	0	100	1.65678e+06	2	851.928	1702.85	0.137234	38.3692	11128	11128	MS2	12/186	12	186	FUS03049.raw
vEkAPQETYADIGGLDNQIQEIk	73254	Unambiguous	26S protease regulatory subunit 4 OS=Rattus norvegicus GN=Psmc1 PE=2 SV=1 - [PRS4_RAT]	1	1	P62193	N-Term(iTRAQ4plex); K3(iTRAQ4plex); K23(iTRAQ4plex)	HCD	1	0	1	1	0	3.925e-10	1949	2546	39	32	65.59	2.69018e-05	22		1	0	100	7854912	3	997.873	2991.6	1.41425	66.2875	23724	23724	MS2	27/340	27	340	FUS03050.raw
sMPEQTGEk	2343	Unambiguous	60S ribosomal protein L30 OS=Rattus norvegicus GN=Rpl30 PE=3 SV=2 - [RL30_RAT]	2	1	P62890	N-Term(iTRAQ4plex); K9(iTRAQ4plex)	HCD	1	0	1	1	0	0.0003154	1290	1103	38	31	65.57	1.78879e-05	31		0	19.8278	100	18838720	2	647.832	1294.66	1.06162	29.3745	6552	6552	MS2	8/118	8	118	FUS03048.raw
sRDSGDENEPIQER	64863	Unambiguous	Protein LOC100360205 (Fragment) OS=Rattus norvegicus GN=Palld PE=4 SV=2 - [F1M265_RAT]	4	1	F1M265	N-Term(iTRAQ4plex)	HCD	1	0	1	1	0	1.286e-06	1420		38	31	65.57	1.96906e-05	22		1	5.47908	100	3.19648e+06	3	592.615	1775.83	1.20723	25.9954	6166	6166	MS2	9/204	9	204	FUS03052.raw
aAVPELLEQQEEDR	127493	Unambiguous	Sorting nexin-5 OS=Rattus norvegicus GN=Snx5 PE=1 SV=1 - [SNX5_RAT]	1	1	B1H267	N-Term(Acetyl)	HCD	1	0	1	1	0	1.31e-05	1563	1461	38	31	65.57	2.16735e-05	20		0	17.2547	100	2.6972e+06	2	834.907	1668.81	-0.550139	67.6965	15475	15475	MS2	10/174	10	174	FUS03055.raw
dLIHDQDEEEEEEEGqRFYAGGSER	76019	Unambiguous	NSFL1 cofactor p47 OS=Rattus norvegicus GN=Nsfl1c PE=1 SV=1 - [NSF1C_RAT]	1	1	O35987	N-Term(iTRAQ4plex); Q16(Deamidated)	HCD	1	0	1	1	0	2.017e-07	1939	1189	39	32	65.56	2.69493e-05	32		1	47.2655	100	1.6758e+06	3	1038.12	3112.35	5.07726	53.3207	17967	17967	MS2	21/372	21	372	FUS03050.raw
ekAEGDAAALNR	11468	Unambiguous	Tropomyosin alpha-4 chain OS=Rattus norvegicus GN=Tpm4 PE=1 SV=3 - [TPM4_RAT]	1	1	P09495	N-Term(iTRAQ4plex); K2(iTRAQ4plex)	HCD	1	0	1	1	0	7.341e-07	1798	1665	39	32	65.55	2.50472e-05	32		1	0	100	8791301	2	766.917	1532.83	-0.691466	30.2858	7452	7452	MS2	10/162	10	162	FUS03047.raw
yDSNVSGQSSFGTSPAADNIEkETLPR	99611	Unambiguous	OCIA domain-containing protein 1 OS=Rattus norvegicus GN=Ociad1 PE=1 SV=1 - [OCAD1_RAT]	1	1	Q5XIG4	N-Term(iTRAQ4plex); K22(iTRAQ4plex)	HCD	1	0	1	1	0	2.154e-06	4502	4738	43	36	65.55	6.27156e-05	36		1	0	100	0	3	1053.52	3158.55	-0.830115	57.9422	20215	20215	MS2	20/400	20	400	FUS03052.raw
sETSGSFEDALLAIVk	21378	Unambiguous	Annexin OS=Rattus norvegicus GN=Anxa4 PE=2 SV=1 - [Q5U362_RAT]	2	1	Q5U362	N-Term(iTRAQ4plex); K16(iTRAQ4plex)	HCD	1	0	1	1	0	1.068e-06	1706	1860	39	32	65.54	2.38204e-05	28		0	21.4396	100	9791938	3	652.36	1955.06	3.51394	85.8259	31857	31857	MS2	11/196	11	196	FUS03046.raw
ekLSQVnGSTPVSPVEPESk	96003	Unambiguous	Myb-binding protein 1A OS=Rattus norvegicus GN=Mybbp1a PE=2 SV=2 - [MBB1A_RAT]	1	1	O35821	N-Term(iTRAQ4plex); K2(iTRAQ4plex); N7(Deamidated); K20(iTRAQ4plex)	HCD	1	0	1	1	0	3.511e-09	1951	2467	39	32	65.53	2.73041e-05	21		1	0	100	4.84493e+06	3	849.13	2545.38	1.78238	47.4773	15783	15783	MS2	22/300	22	300	FUS03051.raw
qETFDSETQESR	62579	Unambiguous	Voltage-dependent L-type calcium channel subunit beta-2 OS=Rattus norvegicus GN=Cacnb2 PE=1 SV=2 - [CACB2_RAT]	6	1	Q8VGC3	N-Term(iTRAQ4plex)	HCD	1	0	1	1	0	1.322e-06	926	753	36	29	65.52	1.29892e-05	28		0	0	100	1287463	2	800.864	1600.72	0.366569	33.5778	9096	9096	MS2	8/170	8	170	FUS03050.raw
aEQLSASEPSAVTQAPk	67400	Unambiguous	Poly(ADP-ribose) glycohydrolase OS=Rattus norvegicus GN=Parg PE=1 SV=1 - [PARG_RAT]	2	1	Q9QYM2	N-Term(iTRAQ4plex); K17(iTRAQ4plex)	HCD	1	0	1	1	0	1.269e-07	2207	2257	40	33	65.51	3.10293e-05	21		0	26.1174	100	4621074	3	668.03	2002.07	2.51829	44.767	14124	14124	MS2	18/240	18	240	FUS03050.raw
eLASQPDVDGFLVGGASLkPEFVDIINAk	34212	Unambiguous	Triosephosphate isomerase OS=Rattus norvegicus GN=Tpi1 PE=1 SV=2 - [TPIS_RAT]	2	1	P48500	N-Term(iTRAQ4plex); K19(iTRAQ4plex); K29(iTRAQ4plex)	HCD	1	0	1	1	0	6.322e-09	1145	1587	37	30	65.5	1.61352e-05	17		0	0	92	28698446	3	1154.63	3461.89	-0.0979514	87.194	33204	33204	MS2	20/430	20	430	FUS03047.raw
vRPEIINESGNPSYk	44746	Unambiguous	Thioredoxin domain-containing protein 12 OS=Rattus norvegicus GN=Txndc12 PE=2 SV=2 - [TXD12_RAT]	2	1	Q498E0	N-Term(iTRAQ4plex); K15(iTRAQ4plex)	HCD	1	0	1	1	0	3.892e-07	1854	2055	39	32	65.49	2.61866e-05	23		0	15.1361	100	9521170	3	664.365	1991.08	0.727638	46.2596	14228	14228	MS2	13/206	13	206	FUS03048.raw
sDDSSYDEk	35230	Unambiguous	Serine--tRNA ligase, cytoplasmic OS=Rattus norvegicus GN=Sars PE=1 SV=3 - [SYSC_RAT]	1	1	Q6P799	N-Term(iTRAQ4plex); K9(iTRAQ4plex)	HCD	1	0	1	1	0	2.873e-05	668	592	35	28	65.49	9.4351e-06	17		0	37.8986	100	821260	2	667.306	1333.6	3.28154	25.2611	5185	5185	MS2	8/110	8	110	FUS03049.raw
dNVYYYDEEGGGEEDQDFDLSQLHR	76171	Unambiguous	Cadherin-1 OS=Rattus norvegicus GN=Cdh1 PE=1 SV=1 - [CADH1_RAT]	1	1	Q9R0T4	N-Term(iTRAQ4plex)	HCD	1	0	1	1	0	1.625e-07	1485		38	31	65.49	2.09747e-05	31		0	63.4398	100	2.69375e+06	3	1046.45	3137.34	0.300647	63.79	22637	22637	MS2	21/374	21	374	FUS03050.raw
vHAPPINMESVHMk	19798	Unambiguous	Coatomer subunit delta OS=Rattus norvegicus GN=Arcn1 PE=2 SV=1 - [COPD_RAT]	1	1	Q66H80	N-Term(iTRAQ4plex); K14(iTRAQ4plex)	HCD	1	0	1	1	0	2.868e-06	2190	2259	40	33	65.48	3.10037e-05	29		0	43.5023	100	3.42884e+06	4	470.255	1878	0.433478	52.2881	18072	18072	MS2	8/156	8	156	FUS03045.raw
dGVANVSIEDR	5726	Unambiguous	Superoxide dismutase [Cu-Zn] OS=Rattus norvegicus GN=Sod1 PE=1 SV=2 - [SODC_RAT]	3	1	P07632	N-Term(iTRAQ4plex)	HCD	1	0	1	1	0	9.292e-06	1566	1407	38	31	65.45	2.23235e-05	27		0	25.1178	64	31473060	2	659.842	1318.68	3.37831	41.9919	13386	13386	MS2	8/150	8	150	FUS03045.raw
dDFLGQVDVPLYPLPTEnPR	28572	Unambiguous	E3 ubiquitin-protein ligase NEDD4 OS=Rattus norvegicus GN=Nedd4 PE=1 SV=1 - [NEDD4_RAT]	1	1	Q62940	N-Term(iTRAQ4plex); N18(Deamidated)	HCD	1	0	1	1	0	2.997e-06	3093	3343	41	34	65.44	4.41926e-05	22		0	0	100	0	2	1215.63	2430.25	8.63302	84.9657	32928	32928	MS2	20/288	20	288	FUS03045.raw
wSPTYDVSSILTSIqSLLDEPnPNSPANSQAAQLYQENkR	106528	Unambiguous	Ubiquitin-conjugating enzyme E2 B OS=Rattus norvegicus GN=Ube2b PE=2 SV=1 - [UBE2B_RAT]	2	1	P63149	N-Term(iTRAQ4plex); Q15(Deamidated); N22(Deamidated); K39(iTRAQ4plex)	HCD	0.0154	0	1	1	0	3.12e-08	4168		43	36	65.44	5.95522e-05	17		1	43.1364	100	2740233	4	1188.85	4752.38	5.68341	94.88	35551	35551	MS2	33/586	33	586	FUS03051.raw
RLQSIGTENTEENRR	44033	Unambiguous	Fructose-bisphosphate aldolase A OS=Rattus norvegicus GN=Aldoa PE=1 SV=2 - [ALDOA_RAT]	2	1	P05065		HCD	1	0	1	1	0	3.502e-07	2300	2068	40	33	65.39	3.32428e-05	33		2	0	100	2.28435e+06	3	601.642	1802.91	0.605618	27.7964	6327	6327	MS2	12/206	12	206	FUS03049.raw
aASVAENcINYQQGTPNk	69850	Unambiguous	Latexin OS=Rattus norvegicus GN=Lxn PE=1 SV=1 - [LXN_RAT]	1	1	Q64361	N-Term(iTRAQ4plex); C8(Nethylmaleimide); K18(iTRAQ4plex)	HCD	1	0	1	1	0	2.819e-07	3210	3139	42	35	65.38	4.65024e-05	25		0	3.25459	100	7.81e+06	3	774.386	2321.14	-0.0304012	54.4536	18472	18472	MS2	18/246	18	246	FUS03050.raw
mTVAHMWFDNqIHEADTTEDQSGTSFDk	78312	Unambiguous	Sodium/potassium-transporting ATPase subunit alpha-3 OS=Rattus norvegicus GN=Atp1a3 PE=1 SV=2 - [AT1A3_RAT]	1	1	P06687	N-Term(iTRAQ4plex); Q11(Deamidated); K28(iTRAQ4plex)	HCD	1	0	1	1	0	3.939e-08	3251	2686	42	35	65.38	4.70963e-05	35		0	19.0497	100	0	4	883.404	3530.59	6.40739	67.6386	24309	24309	MS2	15/408	15	408	FUS03050.raw
nAGAVIGk	630	Unambiguous	Heterogeneous nuclear ribonucleoprotein K OS=Rattus norvegicus GN=Hnrnpk PE=1 SV=1 - [HNRPK_RAT]	3	1	P61980	N-Term(iTRAQ4plex); K8(iTRAQ4plex)	HCD	1	0	1	1	0	0.0001685	311	341	31	24	65.36	4.52617e-06	24		0	25.3192	100	3489850	2	509.318	1017.63	-0.0335435	42.8028	13430	13430	MS2	7/102	7	102	FUS03056.raw
mNLASSFVNGFVNAAFGQDk	28314	Unambiguous	26S proteasome non-ATPase regulatory subunit 2 OS=Rattus norvegicus GN=Psmd2 PE=2 SV=1 - [PSMD2_RAT]	1	1	Q4FZT9	N-Term(iTRAQ4plex); K20(iTRAQ4plex)	HCD	1	0	1	1	0	4.979e-08	3224	3383	42	35	65.35	4.70289e-05	25		0	35.8897	100	1.49513e+06	3	802.412	2405.22	1.82476	93.7181	36898	36898	MS2	16/284	16	284	FUS03045.raw
qGLYDRLPPLPVTPGMEGAGVVVAVGEGVSDR	34121	Unambiguous	Synaptic vesicle membrane protein VAT-1 homolog OS=Rattus norvegicus GN=Vat1 PE=1 SV=1 - [VAT1_RAT]	1	1	Q3MIE4	N-Term(iTRAQ4plex)	HCD	1	0	1	1	0	6.229e-11	2346	3164	40	33	65.35	3.42214e-05	33		1	3.78954	100	8.24309e+06	3	1127.27	3379.78	1.16235	81.6014	29960	29960	MS2	25/478	25	478	FUS03046.raw
qVQHILASASPSGR	9176	Unambiguous	Protein transport protein Sec31A OS=Rattus norvegicus GN=Sec31a PE=1 SV=2 - [SC31A_RAT]	3	1	Q9Z2Q1	N-Term(iTRAQ4plex)	HCD	1	0	1	1	0	4.822e-06	1356	1414	38	31	65.34	1.98258e-05	24		0	33.6467	100	8583183	2	797.942	1594.88	-0.384496	40.4923	11024	11024	MS2	9/176	9	176	FUS03046.raw
eAQAAMEGLNGQDLMGqPISVDWcFVR	55903	Unambiguous	RNA-binding protein 8A OS=Rattus norvegicus GN=Rbm8a PE=2 SV=1 - [RBM8A_RAT]	1	1	Q27W01	N-Term(iTRAQ4plex); Q17(Deamidated); C24(Nethylmaleimide)	HCD	0.0154	0	1	1	0	4.424e-08	4035		43	36	65.34	5.89948e-05	19		0	75.1873	100	6031570	3	1079.18	3235.52	6.59647	89.46	33467	33467	MS2	22/402	22	402	FUS03046.raw
dSPSVWAAVPGkTFVSITPAEVGVLVGkDR	34283	Unambiguous	Profilin-1 OS=Rattus norvegicus GN=Pfn1 PE=1 SV=2 - [PROF1_RAT]	1	1	P62963	N-Term(iTRAQ4plex); K12(iTRAQ4plex); K28(iTRAQ4plex)	HCD	1	0	1	1	0	2.261e-08	561		34	27	65.34	8.20225e-06	27		2	26.7493	100	6113280	4	879.497	3514.97	0.625511	83.4598	31575	31575	MS2	22/440	22	440	FUS03047.raw
kLPSDVTEGEVISLGLPFGk	29744	Unambiguous	Polypyrimidine tract-binding protein 1 OS=Rattus norvegicus GN=Ptbp1 PE=1 SV=1 - [PTBP1_RAT]	1	1	Q00438	N-Term(iTRAQ4plex); K1(iTRAQ4plex); K20(iTRAQ4plex)	HCD	1	0	1	1	0	7.193e-06	386	637	32	25	65.33	5.65662e-06	25		1	15.0545	100	0	4	630.369	2518.46	2.62185	78.9265	30133	30133	MS2	11/278	11	278	FUS03054.raw
gSTPEAAAQVVQWVSFADSDIVPPASTWVFPTLGIMHHNk	59930	Unambiguous	Elongation factor 1-gamma OS=Rattus norvegicus GN=Eef1g PE=1 SV=3 - [EF1G_RAT]|Elongation factor 1-gamma OS=Rattus norvegicus GN=Eef1g PE=2 SV=3 - [EF1G_RAT]	1	1	Q68FR6	N-Term(iTRAQ4plex); K40(iTRAQ4plex)	HCD	1	0	1	1	0	1.149e-10	3486	3950	42	35	65.31	5.13213e-05	18		0	0	100	0	4	1145.59	4579.34	0.906519	92.1335	34662	34662	MS2	22/588	22	588	FUS03046.raw
eAGEQVASSPADVAEk	66014	Unambiguous	3-hydroxyisobutyrate dehydrogenase, mitochondrial OS=Rattus norvegicus GN=Hibadh PE=1 SV=3 - [3HIDH_RAT]	1	1	P29266	N-Term(iTRAQ4plex); K16(iTRAQ4plex)	HCD	1	0	1	1	0	2.01e-07	2350	2423	40	33	65.31	3.4597e-05	22		0	30.9137	88	22383470	3	625.99	1875.96	1.49891	39.4771	11632	11632	MS2	17/230	17	230	FUS03049.raw
tTATLDPSSPAPGEGPSGR	65075	Unambiguous	TCF3 fusion partner homolog OS=Rattus norvegicus GN=Tfpt PE=1 SV=2 - [TFPT_RAT]	1	1	Q9JMG6	N-Term(iTRAQ4plex)	HCD	1	0	1	1	0	8.08e-07	2450	2272	40	33	65.31	3.60692e-05	27		0	63.4449	100	2.68445e+06	3	647.994	1941.97	2.62453	40.9323	12399	12399	MS2	17/248	17	248	FUS03050.raw
aNVPNkVIQcFAETGQVQk	51681	Unambiguous	Clathrin heavy chain 1 OS=Rattus norvegicus GN=Cltc PE=1 SV=3 - [CLH1_RAT]	2	1	P11442	N-Term(iTRAQ4plex); K6(iTRAQ4plex); C10(Nethylmaleimide); K19(iTRAQ4plex)	HCD	1	0	1	1	0	3.877e-08	1515	2082	38	31	65.31	2.2304e-05	21		1	0	100	10843009	3	877.817	2631.44	2.9377	71.4534	25992	25992	MS2	11/228	11	228	FUS03049.raw
qNLSQFEAQAR	8723	Unambiguous	Cleavage and polyadenylation specificity factor subunit 7 OS=Rattus norvegicus GN=Cpsf7 PE=2 SV=1 - [CPSF7_RAT]	1	1	Q5XI29	N-Term(iTRAQ4plex)	HCD	1	0	1	1	0	5.41e-07	1622	1551	39	32	65.29	2.39895e-05	28		0	11.4548	100	18290564	2	718.375	1435.74	1.16252	46.0378	15225	15225	MS2	7/140	7	140	FUS03045.raw
nYNDELQFLDkINk	25420	Unambiguous	tRNA-splicing ligase RtcB homolog OS=Rattus norvegicus GN=Rtcb PE=2 SV=1 - [RTCB_RAT]	1	1	Q6AYT3	N-Term(iTRAQ4plex); K11(iTRAQ4plex); K14(iTRAQ4plex)	HCD	1	0	1	1	0	1.926e-08	1809		39	32	65.29	2.67552e-05	32		1	54.9855	100	12816940	3	729.401	2186.19	3.12987	66.5543	24015	24015	MS2	17/188	17	188	FUS03047.raw
iGGDAATTVNNNTPDFGFGGQk	71258	Unambiguous	Far upstream element-binding protein 2 OS=Rattus norvegicus GN=Khsrp PE=1 SV=1 - [FUBP2_RAT]	2	1	Q99PF5	N-Term(iTRAQ4plex); K22(iTRAQ4plex)	HCD	1	0	1	1	0	3.996e-07	3413	3498	42	35	65.29	5.04785e-05	24		0	23.4632	100	5257679	3	823.746	2469.22	-0.489749	60.606	21229	21229	MS2	21/292	21	292	FUS03050.raw
aTQPETAEEVTDLkR	21842	Unambiguous	Shootin-1 OS=Rattus norvegicus PE=1 SV=1 - [SHOT1_RAT]	3	1	A0MZ67	N-Term(iTRAQ4plex); K14(iTRAQ4plex)	HCD	1	0	1	1	0	1.628e-08	2108		40	33	65.28	3.12493e-05	33		1	22.6043	87	23142370	3	659.357	1976.06	1.54482	41.9578	11699	11699	MS2	11/210	11	210	FUS03046.raw
aVVGEEALTSDDLLYLEFLQkFEkNFITQGPYENR	59875	Unambiguous	V-type proton ATPase subunit B, brain isoform OS=Rattus norvegicus GN=Atp6v1b2 PE=1 SV=1 - [VATB2_RAT]	1	1	P62815	N-Term(iTRAQ4plex); K21(iTRAQ4plex); K24(iTRAQ4plex)	HCD	1	0	1	1	0	2.484e-09	2137		40	33	65.28	3.16792e-05	19		2	0	100	0	4	1128.1	4509.36	0.78042	92.2871	34730	34730	MS2	31/486	31	486	FUS03046.raw
eRFGIVTSSAGTGTTEDTEAk	70991	Unambiguous	SAP domain-containing ribonucleoprotein OS=Rattus norvegicus GN=Sarnp PE=1 SV=3 - [SARNP_RAT]	1	1	Q498U4	N-Term(iTRAQ4plex); K21(iTRAQ4plex)	HCD	1	0	1	1	0	2.242e-07	3318	3551	42	35	65.28	4.91866e-05	27		1	31.7794	100	3.0571e+06	4	612.064	2445.23	-0.525956	46.598	15394	15394	MS2	14/314	14	314	FUS03051.raw
kLEAAEDIAYQLSR	20161	Unambiguous	Prohibitin OS=Rattus norvegicus GN=Phb PE=1 SV=1 - [PHB_RAT]	1	1	P67779	N-Term(iTRAQ4plex); K1(iTRAQ4plex)	HCD	1	0	1	1	0	1.343e-07	1600	1667	39	32	65.28	2.37187e-05	25		1	41.7605	100	1.1209e+06	3	632.354	1895.05	-0.421176	71.1749	26671	26671	MS2	11/198	11	198	FUS03054.raw
vGAFTVVck	121631	Unambiguous	Aspartate aminotransferase, mitochondrial OS=Rattus norvegicus GN=Got2 PE=1 SV=2 - [AATM_RAT]	1	1	P00507	N-Term(iTRAQ4plex); C8(Nethylmaleimide); K9(iTRAQ4plex)	HCD	1	0	1	1	0	6.96e-05	988	1008	36	29	65.27	1.468e-05	27		0	25.9483	100	2.65201e+06	2	668.88	1336.75	-0.674084	64.9522	23876	23876	MS2	7/88	7	88	FUS03054.raw
nPPPLDPSEPDNTAR	64724	Unambiguous	Lipoyl synthase, mitochondrial OS=Rattus norvegicus GN=Lias PE=2 SV=1 - [LIAS_RAT]	1	1	Q5XIH4	N-Term(iTRAQ4plex)	HCD	1	0	1	1	0	7.761e-05	2006	1884	40	33	65.26	2.98745e-05	33		0	0	100	5353213	2	882.439	1763.87	1.42798	39.5815	11680	11680	MS2	12/200	12	200	FUS03049.raw
rSYDVPPPPMEPDHPFYSNISk	53532	Unambiguous	Phosphoglycerate mutase 1 OS=Rattus norvegicus GN=Pgam1 PE=1 SV=4 - [PGAM1_RAT]	1	1	P25113	N-Term(iTRAQ4plex); K22(iTRAQ4plex)	HCD	1	0	1	1	0	2.803e-07	3940		42	35	65.25	5.8812e-05	17		1	4.73862	13	120698280	4	716.11	2861.42	0.418802	57.284	19704	19704	MS2	15/330	15	330	FUS03049.raw
nkTSTTSSVVASAEQPR	91387	Unambiguous	Protein phosphatase inhibitor 2 OS=Rattus norvegicus GN=Ppp1r2 PE=2 SV=2 - [IPP2_RAT]	1	1	P50411	N-Term(iTRAQ4plex); K2(iTRAQ4plex)	HCD	1	0	1	1	0	3.88e-08	2131	2302	40	33	65.25	3.18093e-05	19		1	0	100	2.4297e+06	3	684.371	2051.1	0.488218	36.9199	11096	11096	MS2	11/242	11	242	FUS03051.raw
gHAASESEEQQWPEEk	92190	Unambiguous	Sister chromatid cohesion protein PDS5 homolog B OS=Rattus norvegicus GN=Pds5b PE=2 SV=2 - [PDS5B_RAT]	8	1	Q6TRW4	N-Term(iTRAQ4plex); K16(iTRAQ4plex)	HCD	1	0	1	1	0	1.033e-08	2212	2005	40	33	65.24	3.30944e-05	30		0	0	100	2876537	3	710.672	2130	2.19215	38.1965	11662	11662	MS2	10/204	10	204	FUS03051.raw
vHIPNDDAQFDASHcDSDk	71699	Unambiguous	Histone-binding protein RBBP7 OS=Rattus norvegicus GN=Rbbp7 PE=2 SV=1 - [RBBP7_RAT]	1	1	Q71UF4	N-Term(iTRAQ4plex); C15(Nethylmaleimide); K19(iTRAQ4plex)	HCD	1	0	1	1	0	4.269e-06	2131	1824	40	33	65.23	3.19561e-05	33		0	46.7778	100	3.97505e+06	4	632.542	2527.15	2.19226	50.1102	16458	16458	MS2	8/258	8	258	FUS03049.raw
tLGEcGFTSQTARPQAPATVGLAFR	31197	Unambiguous	Transcription elongation factor B polypeptide 2 OS=Rattus norvegicus GN=Tceb2 PE=1 SV=1 - [ELOB_RAT]	3	1	P62870	N-Term(iTRAQ4plex); C5(Nethylmaleimide)	HCD	1	0	1	1	0	1.752e-09	3539		42	35	65.22	5.31925e-05	35		0	1.5749	100	6725716	4	712.869	2848.45	0.0556853	72.267	27162	27162	MS2	21/354	21	354	FUS03045.raw
iMRPDDANVAGNVHGGTILk	27761	Unambiguous	Cytosolic acyl coenzyme A thioester hydrolase OS=Rattus norvegicus GN=Acot7 PE=1 SV=4 - [BACH_RAT]	3	1	Q64559	N-Term(iTRAQ4plex); K20(iTRAQ4plex)	HCD	1	0	1	1	0	3.97e-10	1808		39	32	65.21	2.72376e-05	20		0	9.64622	100	7.6734e+06	3	789.434	2366.29	0.359508	50.137	16536	16536	MS2	16/278	16	278	FUS03047.raw
mVRPNQDGTLIAScSNDQTVR	49615	Unambiguous	Platelet-activating factor acetylhydrolase IB subunit alpha OS=Rattus norvegicus GN=Pafah1b1 PE=1 SV=2 - [LIS1_RAT]	1	1	P63004	N-Term(iTRAQ4plex); C14(Nethylmaleimide)	HCD	1	0	1	1	0	3.012e-09	3500	3651	42	35	65.21	5.27276e-05	21		0	0	100	6199971	3	858.756	2574.25	0.536424	53.651	18144	18144	MS2	13/288	13	288	FUS03047.raw
aPQESEDVDDVTR	38713	Unambiguous	RNA-binding motif protein, X-linked 2 OS=Rattus norvegicus GN=Rbmx2 PE=2 SV=1 - [RBMX2_RAT]	2	1	B0BN49	N-Term(iTRAQ4plex)	HCD	1	0	1	1	0	1.216e-06	1320		38	31	65.2	1.99317e-05	22		0	0	100	5478241	2	802.881	1604.75	1.53911	37.0452	10540	10540	MS2	12/174	12	174	FUS03047.raw
qSFTMVADTPENLR	17158	Unambiguous	LIM and SH3 domain protein 1 OS=Rattus norvegicus GN=Lasp1 PE=1 SV=1 - [LASP1_RAT]	1	1	Q99MZ8	N-Term(iTRAQ4plex)	HCD	1	0	1	1	0	1.143e-07	2035	1930	40	33	65.19	3.07988e-05	26		0	0	100	5.58084e+06	2	876.939	1752.87	-0.208443	59.0484	21149	21149	MS2	12/198	12	198	FUS03045.raw
vVDSLYNk	118780	Unambiguous	26S proteasome non-ATPase regulatory subunit 11 OS=Rattus norvegicus GN=Psmd11 PE=3 SV=2 - [PSD11_RAT]	2	1	F1LMZ8	N-Term(iTRAQ4plex); K8(iTRAQ4plex)	HCD	1	0	1	1	0	0.0002629	755	735	35	28	65.19	1.14266e-05	21		0	38.3532	100	996962	2	613.354	1225.7	-1.31654	47.3504	15988	15988	MS2	7/84	7	84	FUS03054.raw
yGGPPPDSVYSGQQPSVGTEIFVGk	53484	Unambiguous	Heterogeneous nuclear ribonucleoprotein Q OS=Rattus norvegicus GN=Syncrip PE=2 SV=1 - [HNRPQ_RAT]|Uncharacterized protein (Fragment) OS=Rattus norvegicus GN=Syncrip PE=4 SV=2 - [D3ZME6_RAT]	4	1	Q7TP47	N-Term(iTRAQ4plex); K25(iTRAQ4plex)	HCD	1	0	1	1	0	2.386e-07	3446		42	35	65.17	5.23944e-05	35		0	14.8368	100	16882916	3	952.155	2854.45	0.104167	66.1974	23687	23687	MS2	18/326	18	326	FUS03049.raw
akEAAEQDVEk	14612	Unambiguous	60S ribosomal protein L13 OS=Rattus norvegicus GN=Rpl13 PE=1 SV=2 - [RL13_RAT]	4	1	P41123	N-Term(iTRAQ4plex); K2(iTRAQ4plex); K11(iTRAQ4plex)	HCD	1	0	1	1	0	3.779e-06	1505	1542	38	31	65.17	2.28827e-05	31		1	0	100	418822	2	825.458	1649.91	1.52323	32.0832	9164	9164	MS2	9/148	9	148	FUS03054.raw
tLPAHSDPVSAVHFNR	20101	Unambiguous	WD repeat-containing protein 5 OS=Rattus norvegicus GN=Wdr5 PE=2 SV=1 - [WDR5_RAT]|WD repeat-containing protein 5 OS=Rattus norvegicus GN=Wdr5 PE=1 SV=1 - [WDR5_RAT]	1	1	Q498M4	N-Term(iTRAQ4plex)	HCD	1	0	1	1	0	1.573e-08	2313		40	33	65.16	3.52489e-05	33		0	20.7329	100	8574785	4	473.753	1891.99	1.26309	43.9602	12637	12637	MS2	7/200	7	200	FUS03046.raw
kEPVGEDESIPEDVLNFDDLTADTLAALk	57821	Unambiguous	Serine--tRNA ligase, cytoplasmic OS=Rattus norvegicus GN=Sars PE=1 SV=3 - [SYSC_RAT]	1	1	Q6P799	N-Term(iTRAQ4plex); K1(iTRAQ4plex); K29(iTRAQ4plex)	HCD	1	0	1	1	0	1.198e-08	2986	3775	41	34	65.16	4.55051e-05	19		1	0	100	0	4	894.969	3576.86	0.476101	91.0703	34866	34866	MS2	18/434	18	434	FUS03047.raw
tADGIVSHLk	5973	Unambiguous	Protein disulfide-isomerase A3 OS=Rattus norvegicus GN=Pdia3 PE=1 SV=2 - [PDIA3_RAT]	1	1	P11598	N-Term(iTRAQ4plex); K10(iTRAQ4plex)	HCD	1	0	1	1	0	1.894e-05	907	936	36	29	65.16	1.38222e-05	20		0	5.66819	100	3746770	3	443.597	1328.78	-0.2562	64.0669	22733	22733	MS2	7/120	7	120	FUS03056.raw
gVTEAHVDQk	6991	Unambiguous	ES1 protein homolog, mitochondrial OS=Rattus norvegicus PE=1 SV=2 - [ES1_RAT]	1	1	P56571	N-Term(iTRAQ4plex); K10(iTRAQ4plex)	HCD	1	0	1	1	0	1.911e-06	1171	1338	37	30	65.14	1.79278e-05	30		0	0	100	769995	2	686.379	1371.75	2.86995	26.6748	6535	6535	MS2	9/116	9	116	FUS03045.raw
tVAEEDQLHLDGQENk	22423	Unambiguous	Nuclear envelope pore membrane protein POM 121 OS=Rattus norvegicus GN=Pom121 PE=1 SV=1 - [PO121_RAT]	2	1	P52591	N-Term(iTRAQ4plex); K16(iTRAQ4plex)	HCD	1	0	1	1	0	1.423e-07	2692	2915	41	34	65.13	4.1309e-05	22		0	0	100	2936674	3	705.359	2114.06	1.46848	43.983	13705	13705	MS2	16/224	16	224	FUS03047.raw
nVFDEAILAALEPPEPk	24757	Unambiguous	Cell division control protein 42 homolog OS=Rattus norvegicus GN=Cdc42 PE=1 SV=2 - [CDC42_RAT]	1	1	Q8CFN2	N-Term(iTRAQ4plex); K17(iTRAQ4plex)	HCD	1	0	1	1	0	2.671e-07	1584	1808	38	31	65.12	2.43627e-05	22		0	21.2414	100	2.22313e+06	3	714.396	2141.17	0.13116	92.0323	36137	36137	MS2	18/240	18	240	FUS03045.raw
sDkDLETQVIQLNEQVHSLk	31598	Unambiguous	Microtubule-associated protein RP/EB family member 2 OS=Rattus norvegicus GN=Mapre2 PE=2 SV=1 - [MARE2_RAT]	3	1	Q3B8Q0	N-Term(iTRAQ4plex); K3(iTRAQ4plex); K20(iTRAQ4plex)	HCD	1	0	1	1	0	1.339e-07	1269	1660	38	31	65.12	1.95178e-05	27		1	0	100	0	3	919.51	2756.52	0.452559	64.7951	22301	22301	MS2	15/296	15	296	FUS03046.raw
aQQVAVQEQEIAR	13671	Unambiguous	Flotillin-1 OS=Rattus norvegicus GN=Flot1 PE=2 SV=2 - [FLOT1_RAT]	3	1	Q9Z1E1	N-Term(iTRAQ4plex)	HCD	1	0	1	1	0	1.039e-06	1548	1515	38	31	65.11	2.38639e-05	27		0	39.2763	100	17983940	2	807.441	1613.87	0.854346	38.8526	10257	10257	MS2	11/156	11	156	FUS03046.raw
eQQPTDPPPPPTNLk	90514	Unambiguous	pre-rRNA processing protein FTSJ3 OS=Rattus norvegicus GN=Ftsj3 PE=2 SV=1 - [SPB1_RAT]	1	1	Q5RJT2	N-Term(iTRAQ4plex); K15(iTRAQ4plex)	HCD	1	0	1	1	0	9.401e-06	2154	2184	40	33	65.09	3.33592e-05	18		0	0	100	1.80338e+06	2	974.024	1947.04	-1.24218	42.5802	13479	13479	MS2	16/216	16	216	FUS03052.raw
rAQEEADAEER	9030	Unambiguous	Neurosecretory protein VGF OS=Rattus norvegicus GN=Vgf PE=1 SV=3 - [VGF_RAT]	1	1	P20156	N-Term(iTRAQ4plex)	HCD	1	0	1	1	0	8.861e-07	1258	1049	37	30	65.08	1.95277e-05	30		1	5.04511	100	819401	3	483.235	1447.69	1.49113	22.8251	3774	3774	MS2	9/146	9	146	FUS03048.raw
dGPSSAPATPTkAPYSPTTSk	95679	Unambiguous	Deubiquitinating protein VCIP135 OS=Rattus norvegicus GN=Vcpip1 PE=1 SV=2 - [VCIP1_RAT]	1	1	Q8CF97	N-Term(iTRAQ4plex); K12(iTRAQ4plex); K21(iTRAQ4plex)	HCD	1	0	1	1	0	1.785e-06	2642	2980	41	34	65.08	4.10112e-05	18		1	28.1774	100	2.29156e+06	4	624.083	2493.31	-4.02967	40.2459	12590	12590	MS2	17/296	17	296	FUS03053.raw
vSSDNVADLHDk	12890	Unambiguous	Proteasome subunit beta type OS=Rattus norvegicus GN=Psmb5 PE=3 SV=1 - [G3V7Q6_RAT]	2	1	G3V7Q6	N-Term(iTRAQ4plex); K12(iTRAQ4plex)	HCD	1	0	1	1	0	8.612e-08	1901	1719	39	32	65.07	2.95769e-05	23		0	36.5217	100	2.32967e+06	3	529.945	1587.82	-0.44039	37.7577	11465	11465	MS2	11/162	11	162	FUS03045.raw
eAHPMPLEAEAPGVNLGTLPEGR	29812	Unambiguous	Protein Niban OS=Rattus norvegicus GN=Fam129a PE=2 SV=2 - [NIBAN_RAT]	1	1	Q9ESN0	N-Term(iTRAQ4plex)	HCD	1	0	1	1	0	1.162e-07	3282		42	35	65.07	5.10633e-05	26		0	4.78413	100	7.70881e+06	3	843.767	2529.29	-1.16256	62.2232	22046	22046	MS2	24/320	24	320	FUS03047.raw
dTTLDcNTDEFIAEALELPNFQESVEEYRk	59148	Unambiguous	Zinc phosphodiesterase ELAC protein 2 OS=Rattus norvegicus GN=Elac2 PE=2 SV=1 - [RNZ2_RAT]	2	1	Q8CGS5	N-Term(iTRAQ4plex); C6(Nethylmaleimide); K30(iTRAQ4plex)	HCD	1	0	1	1	0	1.06e-09	5033	5301	44	37	65.06	7.84869e-05	37		1	85.2612	100	7311811	4	983.978	3932.89	6.81198	90.6886	34704	34704	MS2	23/446	23	446	FUS03047.raw
sEGAAEEQPEPAPAPEqEAAAPGPAAGGEAPk	100642	Unambiguous	Brain acid soluble protein 1 OS=Rattus norvegicus GN=Basp1 PE=1 SV=2 - [BASP1_RAT]	1	1	Q05175	N-Term(iTRAQ4plex); Q17(Deamidated); K32(iTRAQ4plex)	HCD	1	0	1	1	0	1.52e-05	4327	4452	43	36	65.06	6.74772e-05	17		0	52.3891	100	1.20701e+06	3	1100.87	3300.58	2.4746	49.5082	16435	16435	MS2	16/476	16	476	FUS03056.raw
gLFDEYGSk	5289	Unambiguous	Endoplasmin OS=Rattus norvegicus GN=Hsp90b1 PE=1 SV=2 - [ENPL_RAT]	3	1	Q66HD0	N-Term(iTRAQ4plex); K9(iTRAQ4plex)	HCD	1	0	1	1	0	2.435e-05	1453	1407	38	31	65.05	2.2711e-05	19		0	41.6349	100	2.92629e+06	2	652.341	1303.68	-1.29065	54.5642	18720	18720	MS2	8/98	8	98	FUS03053.raw
iQPGNPNYTLSLk	16658	Unambiguous	AP-2 complex subunit beta OS=Rattus norvegicus GN=Ap2b1 PE=1 SV=1 - [AP2B1_RAT]	2	1	P62944	N-Term(iTRAQ4plex); K13(iTRAQ4plex)	HCD	1	0	1	1	0	0.0001107	1206	1240	37	30	65.04	1.88937e-05	30		0	0	100	8548715	2	866.996	1732.98	0.458919	53.9453	17291	17291	MS2	10/154	10	154	FUS03046.raw
eQLAIAEFAR	120642	Unambiguous	T-complex protein 1 subunit alpha OS=Rattus norvegicus GN=Tcp1 PE=1 SV=1 - [TCPA_RAT]	2	1	P28480	N-Term(iTRAQ4plex)	HCD	1	0	1	1	0	4.373e-06	1294	1281	38	31	65.03	2.03191e-05	31		0	12.1839	100	1.94206e+06	2	646.361	1291.71	1.58315	78.388	28733	28733	MS2	9/136	9	136	FUS03056.raw
vGTDIQDNk	4689	Unambiguous	Farnesyl pyrophosphate synthase OS=Rattus norvegicus GN=Fdps PE=2 SV=2 - [FPPS_RAT]	2	1	P05369	N-Term(iTRAQ4plex); K9(iTRAQ4plex)	HCD	1	0	1	1	0	0.0001049	1523	1381	38	31	65.02	2.39701e-05	31		0	13.4232	74	27049920	2	639.351	1277.69	0.119039	32.4603	7282	7282	MS2	8/106	8	106	FUS03046.raw
vGEGFEEETVDGRk	15744	Unambiguous	Cellular retinoic acid-binding protein 1 OS=Rattus norvegicus GN=Crabp1 PE=1 SV=3 - [RABP1_RAT]	1	1	P62966	N-Term(iTRAQ4plex); K14(iTRAQ4plex)	HCD	1	0	1	1	0	1.996e-08	2178	2193	40	33	65.02	3.4279e-05	17		1	8.85443	100	7443980	3	613.983	1839.94	1.66738	44.7168	14624	14624	MS2	11/170	11	170	FUS03045.raw
lNIGDLQATkETIEDVEEMLnNLPGVTSVHSR	58713	Unambiguous	26S proteasome non-ATPase regulatory subunit 13 OS=Rattus norvegicus GN=Psmd13 PE=1 SV=1 - [PSD13_RAT]	1	1	B0BN93	N-Term(iTRAQ4plex); K10(iTRAQ4plex); N21(Deamidated)	HCD	1	0	1	1	0	6.04e-08	2839	3597	41	34	65.01	4.47853e-05	19		1	58.1156	100	7.36011e+06	4	953.751	3811.98	4.61809	94.3694	35512	35512	MS2	31/476	31	476	FUS03048.raw
qGANIVSLPEcFnSPYGTNYFPEYAEkIPGESTk	105615	Unambiguous	Omega-amidase NIT2 OS=Rattus norvegicus GN=Nit2 PE=1 SV=1 - [NIT2_RAT]	1	1	Q497B0	N-Term(iTRAQ4plex); C11(Nethylmaleimide); N13(Deamidated); K27(iTRAQ4plex); K34(iTRAQ4plex)	HCD	0.0462	0	1	1	0	1.569e-08	5235	5429	44	37	65.01	8.25822e-05	37		1	40.7999	100	3.61485e+06	4	1078.03	4309.11	2.14871	83.2392	30975	30975	MS2	28/502	28	502	FUS03051.raw
wNSPAEEGSSDcEVFPk	26814	Unambiguous	Heat shock 70 kDa protein 4 OS=Rattus norvegicus GN=Hspa4 PE=1 SV=1 - [HSP74_RAT]	2	1	O88600	N-Term(iTRAQ4plex); C12(Nethylmaleimide); K17(iTRAQ4plex)	HCD	1	0	1	1	0	0.0001624	2106	1793	40	33	65	3.32988e-05	22		0	0	100	1.79407e+06	2	1148.03	2295.05	2.03548	66.1729	24391	24391	MS2	16/238	16	238	FUS03045.raw
lIEESPIDEVVVTNTVPHELQk	31792	Unambiguous	Phosphoribosyl pyrophosphate synthase-associated protein 1 OS=Rattus norvegicus GN=Prpsap1 PE=4 SV=1 - [G3V7B5_RAT]	2	1	G3V7B5	N-Term(iTRAQ4plex); K22(iTRAQ4plex)	HCD	1	0	1	1	0	2.251e-09	1395	1697	38	31	65	2.20569e-05	20		0	0	100	4316481	3	926.513	2777.52	2.40063	69.8932	24638	24638	MS2	23/296	23	296	FUS03046.raw
eFDELSPSAQR	8403	Unambiguous	Sarcoplasmic/endoplasmic reticulum calcium ATPase 2 OS=Rattus norvegicus GN=Atp2a2 PE=1 SV=1 - [AT2A2_RAT]	6	1	P11507	N-Term(iTRAQ4plex)	HCD	1	0	1	1	0	1.802e-06	1398	1217	38	31	64.99	2.21553e-05	30		0	9.38668	61	33303624	2	711.854	1422.7	1.86895	47.827	16040	16040	MS2	9/136	9	136	FUS03045.raw
iSELGAGNGGVVTk	12968	Unambiguous	Dual specificity mitogen-activated protein kinase kinase 2 OS=Rattus norvegicus GN=Map2k2 PE=2 SV=1 - [MP2K2_RAT]	1	1	P36506	N-Term(iTRAQ4plex); K14(iTRAQ4plex)	HCD	1	0	1	1	0	3.012e-08	1071	1071	37	30	64.99	1.6973e-05	22		0	21.523	100	11422386	2	795.458	1589.91	-0.277835	45.2556	13249	13249	MS2	13/188	13	188	FUS03046.raw
gANQHATDEEGkDPLSIAVEAANADIVTLLR	78219	Unambiguous	Arf-GAP with coiled-coil, ANK repeat and PH domain-containing protein 2 OS=Rattus norvegicus GN=Acap2 PE=1 SV=1 - [ACAP2_RAT]	1	1	Q5FVC7	N-Term(iTRAQ4plex); K12(iTRAQ4plex)	HCD	1	0	1	1	0	4.219e-08	3136		41	34	64.99	4.96988e-05	20		1	30.1368	100	0	4	877.46	3506.82	-4.71033	91.4695	34328	34328	MS2	19/446	19	446	FUS03048.raw
LERENAEVDGDDDAEEMEAkAED	74383	Unambiguous	Eukaryotic translation initiation factor 2 subunit 1 OS=Rattus norvegicus GN=Eif2s1 PE=1 SV=2 - [IF2A_RAT]	1	1	P68101	K20(iTRAQ4plex)	HCD	1	0	1	1	0	2.895e-07	1323		38	31	64.99	2.09667e-05	31		2	0	100	3.98878e+06	3	908.726	2724.16	2.78007	48.5104	16086	16086	MS2	14/338	14	338	FUS03052.raw
rSSDQAVPAIPTSNSYSk	92747	Unambiguous	Serine/threonine-protein kinase MARK2 OS=Rattus norvegicus GN=Mark2 PE=1 SV=1 - [MARK2_RAT]	1	1	O08679	N-Term(iTRAQ4plex); K18(iTRAQ4plex)	HCD	1	0	1	1	0	5.608e-07	2448	2670	40	33	64.97	3.89746e-05	19		1	32.0746	100	4.01372e+06	3	732.721	2196.15	-0.000366053	44.3702	14272	14272	MS2	15/266	15	266	FUS03052.raw
qISQAYEVLADSk	16859	Unambiguous	DnaJ homolog subfamily A member 1 OS=Rattus norvegicus GN=Dnaja1 PE=2 SV=1 - [DNJA1_RAT]|DnaJ homolog subfamily A member 1 OS=Rattus norvegicus GN=Dnaja1 PE=1 SV=1 - [DNJA1_RAT]	1	1	P63036	N-Term(iTRAQ4plex); K13(iTRAQ4plex)	HCD	1	0	1	1	0	3.185e-06	1663	1644	39	32	64.96	2.65376e-05	20		0	27.2468	100	7.78929e+06	2	870.479	1739.95	5.04717	59.6554	19932	19932	MS2	11/182	11	182	FUS03046.raw
vQISPDSGGLPER	10660	Unambiguous	Far upstream element-binding protein 2 OS=Rattus norvegicus GN=Khsrp PE=1 SV=1 - [FUBP2_RAT]	2	1	Q99PF5	N-Term(iTRAQ4plex)	HCD	1	0	1	1	0	7.291e-07	1606	1454	39	32	64.95	2.56871e-05	32		0	8.40904	42	49709904	2	749.904	1498.8	1.39196	48.2836	16248	16248	MS2	7/176	7	176	FUS03045.raw
nNPAASAVQIPEVk	16452	Unambiguous	Zinc finger RNA-binding protein OS=Rattus norvegicus GN=Zfr PE=1 SV=2 - [ZFR_RAT]	1	1	Q562A2	N-Term(iTRAQ4plex); K14(iTRAQ4plex)	HCD	1	0	1	1	0	1.768e-07	1189	1248	37	30	64.92	1.91493e-05	23		0	0	100	3.35469e+06	2	863.49	1725.97	-0.786566	52.3999	17572	17572	MS2	19/184	19	184	FUS03047.raw
fESPESQASAEQPEM	42023	Unambiguous	Vacuolar protein sorting-associated protein 26A OS=Rattus norvegicus GN=Vps26a PE=2 SV=1 - [VP26A_RAT]	1	1	Q6AY86	N-Term(iTRAQ4plex)	HCD	1	0	1	1	0	5.479e-06	874	676	36	29	64.91	1.41085e-05	27		0	0	100	15984727	2	905.9	1810.79	0.151187	53.1129	17356	17356	MS2	11/200	11	200	FUS03048.raw
lSGLGADPSADATEAYQELcR	28627	Unambiguous	Receptor-type tyrosine-protein phosphatase N2 OS=Rattus norvegicus GN=Ptprn2 PE=2 SV=1 - [PTPR2_RAT]	1	1	Q63475	N-Term(iTRAQ4plex); C20(Nethylmaleimide)	HCD	1	0	1	1	0	1.28e-06	2773		41	34	64.9	4.48663e-05	22		0	16.1461	100	1146224	3	812.72	2436.14	-1.21347	83.1526	32102	32102	MS2	17/278	17	278	FUS03045.raw
sVDLVNLPSVPLPDGEAGVGENnkDSLNNLcSQYEEk	106164	Unambiguous	Interferon-induced GTP-binding protein Mx2 OS=Rattus norvegicus GN=Mx2 PE=2 SV=1 - [MX2_RAT]	2	1	P18589	N-Term(iTRAQ4plex); N23(Deamidated); K24(iTRAQ4plex); C31(Nethylmaleimide); K37(iTRAQ4plex)	HCD	1	0	1	1	0	3.7e-09	4359	4957	43	36	64.9	7.05272e-05	17		1	0	100	0	4	1126.32	4502.25	4.90411	81.8325	30129	30129	MS2	33/564	33	564	FUS03052.raw
vELTITPDFQWDEk	22375	Unambiguous	U5 small nuclear ribonucleoprotein 200 kDa helicase OS=Rattus norvegicus GN=Snrnp200 PE=1 SV=1 - [U520_RAT]	2	1	F1LNJ2	N-Term(iTRAQ4plex); K14(iTRAQ4plex)	HCD	1	0	1	1	0	5.422e-06	2337	2505	40	33	64.88	3.79865e-05	22		0	62.5468	100	900948	3	670.355	2009.05	1.48062	79.0369	30235	30235	MS2	15/184	15	184	FUS03045.raw
kDEELDPMDPSSYSDAPR	48640	Unambiguous	Polyglutamine-binding protein 1 OS=Rattus norvegicus GN=Pqbp1 PE=2 SV=1 - [PQBP1_RAT]	1	1	Q6PCT5	N-Term(iTRAQ4plex); K1(iTRAQ4plex)	HCD	1	0	1	1	0	1.733e-07	2430	2220	40	33	64.86	3.96804e-05	22		1	0	100	8688640	3	780.702	2340.09	0.765343	53.309	17446	17446	MS2	18/262	18	262	FUS03048.raw
sRDYSGSQGGYDR	62442	Unambiguous	Putative RNA-binding protein 3 OS=Rattus norvegicus GN=Rbm3 PE=1 SV=2 - [RBM3_RAT]|RNA-binding protein 3 OS=Rattus norvegicus GN=Rbm3 PE=1 SV=2 - [RBM3_RAT]	1	1	Q925G0	N-Term(iTRAQ4plex)	HCD	1	0	1	1	0	2.207e-08	951	813	36	29	64.85	1.55651e-05	21		1	6.62388	57	31925212	3	531.246	1591.72	0.888586	25.8817	5645	5645	MS2	10/188	10	188	FUS03050.raw
dIPSDSQSPISTkR	42191	Unambiguous	Myb-binding protein 1A OS=Rattus norvegicus GN=Mybbp1a PE=2 SV=2 - [MBB1A_RAT]	1	1	O35821	N-Term(iTRAQ4plex); K13(iTRAQ4plex)	HCD	1	0	1	1	0	8.353e-08	1927	2056	39	32	64.83	3.16849e-05	24		1	2.61007	100	15277538	3	606.998	1818.98	0.266964	38.5147	11191	11191	MS2	11/192	11	192	FUS03049.raw
qASISGPAPPk	6221	Unambiguous	Synapsin-1 OS=Rattus norvegicus GN=Syn1 PE=1 SV=3 - [SYN1_RAT]	2	1	P09951	N-Term(iTRAQ4plex); K11(iTRAQ4plex)	HCD	1	0	1	1	0	3.295e-06	949	842	36	29	64.82	1.564e-05	29		0	42.649	100	7.43054e+06	2	670.892	1340.78	-0.93417	33.1828	7617	7617	MS2	10/140	10	140	FUS03046.raw
aSTSDYQVISDR	10219	Unambiguous	Nucleoporin NUP53 OS=Rattus norvegicus GN=Nup35 PE=1 SV=1 - [NUP53_RAT]	2	1	Q68FY1	N-Term(iTRAQ4plex)	HCD	1	0	1	1	0	7.183e-07	1327	1202	38	31	64.82	2.18696e-05	24		0	8.7345	100	5420918	2	743.369	1485.73	0.867324	42.7472	13728	13728	MS2	11/158	11	158	FUS03045.raw
sFPVNSDVGVLk	11920	Unambiguous	Coatomer subunit delta OS=Rattus norvegicus GN=Arcn1 PE=2 SV=1 - [COPD_RAT]	1	1	Q66H80	N-Term(iTRAQ4plex); K12(iTRAQ4plex)	HCD	1	0	1	1	0	1.213e-06	1033	1175	37	30	64.82	1.70243e-05	30		0	6.03161	100	6420183	3	517.299	1549.88	0.459244	58.9458	21102	21102	MS2	10/158	10	158	FUS03045.raw
aDLPVITIDPASPQSPESVDLVNEELk	55491	Unambiguous	Sodium/hydrogen exchanger 1 OS=Rattus norvegicus GN=Slc9a1 PE=1 SV=2 - [SL9A1_RAT]	1	1	P26431	N-Term(iTRAQ4plex); K27(iTRAQ4plex)	HCD	1	0	1	1	0	5.017e-06	1955	2421	39	32	64.81	3.22936e-05	32		0	49.4341	100	3962764	3	1055.57	3164.69	3.68354	79.6702	29904	29904	MS2	17/382	17	382	FUS03047.raw
nTEENAQPSWAk	63362	Unambiguous	Membrane-bound O-acyltransferase domain-containing protein 2 OS=Rattus norvegicus GN=Mboat2 PE=2 SV=2 - [MBOA2_RAT]	2	1	Q3T1J2	N-Term(iTRAQ4plex); K12(iTRAQ4plex)	HCD	1	0	1	1	0	8.117e-07	2015	1894	40	33	64.81	3.32847e-05	26		0	0	100	4.21452e+06	2	831.922	1662.84	1.95192	38.934	11383	11383	MS2	9/166	9	166	FUS03049.raw
qEEENPAEETGEEkQDTQEk	136140	Unambiguous	Alpha-endosulfine OS=Rattus norvegicus GN=Ensa PE=1 SV=1 - [ENSA_RAT]	2	1	P60841	N-Term(iTRAQ4plex); K14(iTRAQ4plex); K20(iTRAQ4plex)	HCD	1	0	1	1	0	1.835e-07	3447		42	35	64.81	5.69392e-05	21		1	0	100	0	3	927.441	2780.31	0.260455	40.8841	12566	12566	MS2	21/298	21	298	FUS03056.raw
tVDVNMTDEEGR	10949	Unambiguous	Acyl-CoA-binding domain-containing protein 6 OS=Rattus norvegicus GN=Acbd6 PE=2 SV=1 - [ACBD6_RAT]	1	1	Q5RJK8	N-Term(iTRAQ4plex)	HCD	1	0	1	1	0	2.798e-06	1038	901	37	30	64.8	1.71857e-05	23		0	0	100	3186273	2	755.353	1509.7	1.43348	41.7539	13278	13278	MS2	10/164	10	164	FUS03045.raw
fQPQSPDFLDITNPk	22870	Unambiguous	Ubiquitin fusion degradation protein 1 homolog OS=Rattus norvegicus GN=Ufd1l PE=1 SV=1 - [UFD1_RAT]	1	1	Q9ES53	N-Term(iTRAQ4plex); K15(iTRAQ4plex)	HCD	1	0	1	1	0	5.216e-06	2352	2464	40	33	64.79	3.90308e-05	26		0	33.9315	100	10135093	3	679.03	2035.08	0.609869	71.9415	27014	27014	MS2	11/200	11	200	FUS03045.raw
aTVEPETTPTTNPPPAEEEk	94121	Unambiguous	Eukaryotic translation initiation factor 4E OS=Rattus norvegicus GN=Eif4e PE=1 SV=1 - [IF4E_RAT]	1	1	P63074	N-Term(Acetyl); K20(iTRAQ4plex)	HCD	1	0	1	1	0	5.081e-05	2964	3004	41	34	64.79	4.91868e-05	23		0	0	100	0	2	1162.57	2324.12	-1.16024	45.4462	14739	14739	MS2	8/276	8	276	FUS03052.raw
lLEPVLLLGk	122564	Unambiguous	40S ribosomal protein S16 OS=Rattus norvegicus GN=Rps16 PE=1 SV=2 - [RS16_RAT]	7	1	P62250	N-Term(iTRAQ4plex); K10(iTRAQ4plex)	HCD	1	0	1	1	0	9.035e-06	26		21	14	64.78	4.32457e-07	14		0	0	100	2.1651e+06	2	691.966	1382.92	1.40194	71.5234	16989	16989	MS2	9/104	9	104	FUS03055.raw
sEGEGEAATADDGAASVPGAVPkPWQVPAPASEVQIR	104190	Unambiguous	BRISC and BRCA1-A complex member 1 OS=Rattus norvegicus GN=Babam1 PE=2 SV=1 - [BABA1_RAT]	1	1	Q5XIJ6	N-Term(iTRAQ4plex); K23(iTRAQ4plex)	HCD	1	0	1	1	0	2.285e-11	3966		42	35	64.75	6.64236e-05	35		0	0	100	0	4	984.003	3932.99	0.784571	66.5728	23877	23877	MS2	27/524	27	524	FUS03052.raw
mkLNISFPATGcQk	24020	Unambiguous	40S ribosomal protein S6 OS=Rattus norvegicus GN=Rps6 PE=1 SV=1 - [RS6_RAT]	1	1	P62755	N-Term(iTRAQ4plex); K2(iTRAQ4plex); C12(Nethylmaleimide); K14(iTRAQ4plex)	HCD	1	0	1	1	0	1.441e-07	1758	1909	39	32	64.74	2.95113e-05	17		1	7.9355	100	6.02346e+06	3	699.052	2095.14	0.114974	68.0672	25252	25252	MS2	8/178	8	178	FUS03045.raw
aMEEMnGkDLEGENIEIVFAkPPDQk	78221	Unambiguous	Heterogeneous nuclear ribonucleoprotein Q OS=Rattus norvegicus GN=Syncrip PE=2 SV=1 - [HNRPQ_RAT]	2	1	Q7TP47	N-Term(iTRAQ4plex); N6(Deamidated); K8(iTRAQ4plex); K21(iTRAQ4plex); K26(iTRAQ4plex)	HCD	1	0	1	1	0	2.644e-09	3634		42	35	64.74	6.10035e-05	35		1	25.9561	100	0	4	878.205	3509.8	0.0244293	66.9337	24006	24006	MS2	21/378	21	378	FUS03050.raw
dAVPVASQWGSSQNPFEDAQISDLEASVESk	78595	Unambiguous	Rab11 family-interacting protein 1 OS=Rattus norvegicus GN=Rab11fip1 PE=2 SV=1 - [RFIP1_RAT]	1	1	Q3B7T9	N-Term(iTRAQ4plex); K31(iTRAQ4plex)	HCD	1	0	1	1	0	1.473e-06	4832	5129	43	36	64.74	8.11142e-05	20		0	57.9513	100	2.75447e+06	3	1193.92	3579.74	1.44901	82.9095	30931	30931	MS2	9/464	9	464	FUS03049.raw
iMNVIGEPIDERGPIk	20711	Unambiguous	ATP synthase subunit beta, mitochondrial OS=Rattus norvegicus GN=Atp5b PE=1 SV=2 - [ATPB_RAT]	2	1	P10719	N-Term(iTRAQ4plex); K16(iTRAQ4plex)	HCD	1	0	1	1	0	1.972e-07	1068	1203	37	30	64.74	1.79284e-05	18		1	15.6536	100	1.21809e+06	3	690.395	2069.17	1.25143	65.2715	24021	24021	MS2	12/202	12	202	FUS03054.raw
lESEEEGVPSTAIR	14898	Unambiguous	Cyclin-dependent kinase 1 OS=Rattus norvegicus GN=Cdk1 PE=1 SV=1 - [CDK1_RAT]	1	1	P39951	N-Term(iTRAQ4plex)	HCD	1	0	1	1	0	1.093e-07	1985	1946	39	32	64.73	3.33988e-05	28		0	37.7633	100	3.74813e+06	2	830.931	1660.85	1.78655	48.4404	16319	16319	MS2	13/172	13	172	FUS03045.raw
sVPAASGGDkEAVAR	15909	Unambiguous	Neurabin-2 OS=Rattus norvegicus GN=Ppp1r9b PE=1 SV=1 - [NEB2_RAT]	2	1	O35274	N-Term(iTRAQ4plex); K10(iTRAQ4plex)	HCD	1	0	1	1	0	1.749e-06	1781	1744	39	32	64.71	3.01047e-05	21		1	3.33677	100	4888443	3	568.316	1702.93	0.510629	30.5651	6411	6411	MS2	13/198	13	198	FUS03046.raw
vLVQVREEEPEAMLPGAQPTLISAISk	33541	Unambiguous	Fatty acid synthase OS=Rattus norvegicus GN=Fasn PE=1 SV=3 - [FAS_RAT]	1	1	P12785	N-Term(iTRAQ4plex); K27(iTRAQ4plex)	HCD	1	0	1	1	0	6.662e-09	742		35	28	64.71	1.25422e-05	28		1	0	100	8045061	3	1065.26	3193.78	0.351513	74.4284	26708	26708	MS2	18/384	18	384	FUS03046.raw
vSSAGLSLkkEEEEEEEEEEGASk	100650	Unambiguous	Alpha-internexin OS=Rattus norvegicus GN=Ina PE=1 SV=2 - [AINX_RAT]	1	1	P23565	N-Term(iTRAQ4plex); K9(iTRAQ4plex); K10(iTRAQ4plex); K24(iTRAQ4plex)	HCD	1	0	1	1	0	1.13e-08	3829	4545	42	35	64.71	6.47225e-05	17		2	49.3402	100	1.862e+06	3	1067.21	3199.62	0.497939	51.0227	17355	17355	MS2	20/346	20	346	FUS03051.raw
gFPTIYFSPANk	14020	Unambiguous	Protein disulfide-isomerase A3 OS=Rattus norvegicus GN=Pdia3 PE=1 SV=2 - [PDIA3_RAT]	1	1	P11598	N-Term(iTRAQ4plex); K12(iTRAQ4plex)	HCD	1	0	1	1	0	0.00038	1725	1714	39	32	64.71	2.91581e-05	21		0	16.2005	100	733263	3	543.968	1629.89	1.0708	77.7197	29592	29592	MS2	7/136	7	136	FUS03054.raw
nGALDQQkDELDVR	20005	Unambiguous	Nucleoprotein TPR OS=Rattus norvegicus GN=Tpr PE=1 SV=1 - [TPR_RAT]	1	1	F1MA98	N-Term(iTRAQ4plex); K8(iTRAQ4plex)	HCD	1	0	1	1	0	7.712e-07	2186	2221	40	33	64.68	3.72066e-05	28		1	0	100	2.80292e+06	2	945.004	1889	1.68249	42.0998	12859	12859	MS2	22/188	22	188	FUS03047.raw
iDKTDYMVGSYGPR	16951	Unambiguous	Rho GDP-dissociation inhibitor 1 OS=Rattus norvegicus GN=Arhgdia PE=1 SV=1 - [GDIR1_RAT]	1	1	Q5XI73	N-Term(iTRAQ4plex)	HCD	1	0	1	1	0	8.597e-06	2057	2112	40	33	64.67	3.50917e-05	33		1	0	100	1.59149e+06	2	873.438	1745.87	2.291	50.4924	17252	17252	MS2	13/192	13	192	FUS03045.raw
nQkDEVNETDLk	42796	Unambiguous	4F2 cell-surface antigen heavy chain OS=Rattus norvegicus GN=Slc3a2 PE=1 SV=1 - [4F2_RAT]	1	1	Q794F9	N-Term(iTRAQ4plex); K3(iTRAQ4plex); K12(iTRAQ4plex)	HCD	1	0	1	1	0	1.343e-06	2041	2047	40	33	64.67	3.48187e-05	32		1	0	100	0	2	933.001	1865	-1.15244	34.8021	9506	9506	MS2	9/160	9	160	FUS03049.raw
vILPVSVDEYQVGQLYSVAEASk	31837	Unambiguous	Phosphatidylinositol transfer protein alpha isoform OS=Rattus norvegicus GN=Pitpna PE=1 SV=2 - [PIPNA_RAT]	2	1	P16446	N-Term(iTRAQ4plex); K23(iTRAQ4plex)	HCD	1	0	1	1	0	2.462e-08	1422		38	31	64.66	2.43147e-05	31		0	47.8142	100	3.77289e+06	3	928.178	2782.52	2.60512	88.4083	34488	34488	MS2	19/310	19	310	FUS03045.raw
eADSTVSTDADEkDTAR	91850	Unambiguous	Splicing regulatory glutamine/lysine-rich protein 1 OS=Rattus norvegicus GN=Srek1 PE=1 SV=1 - [SREK1_RAT]	1	1	Q9JKL7	N-Term(iTRAQ4plex); K13(iTRAQ4plex)	HCD	1	0	1	1	0	4.554e-09	2379	2247	40	33	64.66	4.06785e-05	22		1	0	100	989283	3	700.339	2099	2.5692	31.4579	8664	8664	MS2	12/228	12	228	FUS03051.raw
yASETLQAQSEEAkR	22236	Unambiguous	Pre-mRNA-splicing factor ISY1 homolog OS=Rattus norvegicus GN=Isy1 PE=2 SV=1 - [ISY1_RAT]	1	1	Q6AYB3	N-Term(iTRAQ4plex); K14(iTRAQ4plex)	HCD	1	0	1	1	0	2.094e-08	2438	2621	40	33	64.65	4.17834e-05	20		1	7.21363	100	5642099	3	667.016	1999.03	0.0481174	39.4579	11649	11649	MS2	12/198	12	198	FUS03047.raw
eYQPHVIVSTTGPNPFNTLTDR	30700	Unambiguous	Alpha-adducin OS=Rattus norvegicus GN=Add1 PE=2 SV=2 - [ADDA_RAT]	3	1	Q63028	N-Term(iTRAQ4plex)	HCD	1	0	1	1	0	1.659e-09	3398	3523	42	35	64.65	5.82362e-05	17		0	5.2478	100	7.36965e+06	3	877.45	2630.34	1.15631	65.654	23605	23605	MS2	14/330	14	330	FUS03047.raw
hkGSPFPEVAESVqQELESYR	51050	Unambiguous	Sec1 family domain-containing protein 1 OS=Rattus norvegicus GN=Scfd1 PE=1 SV=1 - [SCFD1_RAT]	1	1	Q62991	N-Term(iTRAQ4plex); K2(iTRAQ4plex); Q14(Deamidated)	HCD	1	0	1	1	0	1.325e-06	3387		42	35	64.65	5.80477e-05	35		1	0	100	0	3	902.796	2706.37	4.67204	72.2223	26576	26576	MS2	13/302	13	302	FUS03047.raw
hLDIAQEQGDkVGEAR	45458	Unambiguous	G-protein-signaling modulator 1 OS=Rattus norvegicus GN=Gpsm1 PE=1 SV=2 - [GPSM1_RAT]	3	1	Q9R080	N-Term(iTRAQ4plex); K11(iTRAQ4plex)	HCD	1	0	1	1	0	6.514e-08	2138		40	33	64.65	3.66419e-05	18		1	9.12852	100	2.022e+06	3	685.368	2054.09	1.71412	38.4362	11158	11158	MS2	13/218	13	218	FUS03049.raw
dVDLEFLAk	121639	Unambiguous	Transitional endoplasmic reticulum ATPase OS=Rattus norvegicus GN=Vcp PE=1 SV=3 - [TERA_RAT]	1	1	P46462	N-Term(iTRAQ4plex); K9(iTRAQ4plex)	HCD	1	0	1	1	0	2.735e-05	1070	995	37	30	64.65	1.83381e-05	27		0	18.5193	100	2.84176e+06	2	669.381	1337.75	-0.544912	68.8937	25647	25647	MS2	8/104	8	104	FUS03054.raw
sHQTGIQASEDVkEIFAR	25707	Unambiguous	Twinfilin-1 OS=Rattus norvegicus GN=Twf1 PE=2 SV=1 - [TWF1_RAT]	1	1	Q5RJR2	N-Term(Acetyl); K13(iTRAQ4plex)	HCD	1	0	1	1	0	5.236e-07	2772		41	34	64.64	4.76171e-05	34		1	67.2252	100	4300286	2	1101.57	2202.13	1.90087	61.2519	20677	20677	MS2	15/260	15	260	FUS03046.raw
tkVHNVEPVESAR	17199	Unambiguous	Nucleobindin-2 OS=Rattus norvegicus GN=Nucb2 PE=2 SV=1 - [NUCB2_RAT]	2	1	Q9JI85	N-Term(iTRAQ4plex); K2(iTRAQ4plex)	HCD	1	0	1	1	0	3.437e-07	976	1208	36	29	64.64	1.67656e-05	21		1	60.9016	100	916214	3	585.333	1753.99	3.0949	29.5079	7105	7105	MS2	11/186	11	186	FUS03047.raw
eGEEPGPDSENSQENLPLR	93072	Unambiguous	MAP kinase-activating death domain protein OS=Rattus norvegicus GN=Madd PE=1 SV=1 - [MADD_RAT]	1	1	O08873	N-Term(iTRAQ4plex)	HCD	1	0	1	1	0	1.502e-06	2264		40	33	64.64	3.88908e-05	21		0	5.60418	100	2.19181e+06	3	747.684	2241.04	-0.195907	46.9858	15566	15566	MS2	18/258	18	258	FUS03051.raw
nPDTQWITkPVHk	19308	Unambiguous	60S ribosomal protein L15 OS=Rattus norvegicus GN=Rpl15 PE=1 SV=2 - [RL15_RAT]	3	1	P61314	N-Term(iTRAQ4plex); K9(iTRAQ4plex); K13(iTRAQ4plex)	HCD	1	0	1	1	0	0.000158	915		36	29	64.63	1.5754e-05	29		0	0	100	6.88545e+06	2	998.571	1996.14	0.810274	43.1041	12239	12239	MS2	10/174	10	174	FUS03046.raw
tSTQEYAAk	4887	Unambiguous	Calcium/calmodulin-dependent protein kinase type II subunit gamma (Fragment) OS=Rattus norvegicus GN=Camk2g PE=4 SV=1 - [F1LUE2_RAT]	6	1	F1LUE2	N-Term(iTRAQ4plex); K9(iTRAQ4plex)	HCD	1	0	1	1	0	2.501e-05	1401	1231	38	31	64.62	2.41773e-05	17		0	0	100	1.56469e+06	2	643.847	1286.69	3.10256	27.2989	6803	6803	MS2	8/114	8	114	FUS03045.raw
eARPGnGQAVR	5172	Unambiguous	Alpha/beta hydrolase domain-containing protein 14B OS=Rattus norvegicus GN=Abhd14b PE=2 SV=1 - [ABHEB_RAT]	1	1	Q6DGG1	N-Term(iTRAQ4plex); N6(Deamidated)	HCD	1	0	1	1	0	2.449e-05	1282	1224	38	31	64.61	2.21747e-05	31		0	29.0432	100	657537	3	433.902	1299.69	1.75527	20.4139	4108	4108	MS2	9/136	9	136	FUS03054.raw
qGLLPLTFADPSDYNk	23461	Unambiguous	Aconitate hydratase, mitochondrial OS=Rattus norvegicus GN=Aco2 PE=1 SV=2 - [ACON_RAT]	1	1	Q9ER34	N-Term(iTRAQ4plex); K16(iTRAQ4plex)	HCD	1	0	1	1	0	9.057e-06	2177	2280	40	33	64.61	3.76555e-05	18		0	23.62	100	508322	3	689.705	2067.1	0.79457	77.1682	29345	29345	MS2	7/210	7	210	FUS03054.raw
sYDPVLPPMPDDIDDEEDSVk	51959	Unambiguous	MAGUK p55 subfamily member 7 OS=Rattus norvegicus GN=Mpp7 PE=2 SV=2 - [MPP7_RAT]	1	1	Q5U2Y3	N-Term(iTRAQ4plex); K21(iTRAQ4plex)	HCD	1	0	1	1	0	1.052e-07	2896	2665	41	34	64.6	5.02075e-05	20		0	37.6415	100	7199940	3	888.75	2664.24	-4.42199	69.2047	24634	24634	MS2	9/276	9	276	FUS03048.raw
aDETkDEQFEQcVQNFNk	73511	Unambiguous	Myc box-dependent-interacting protein 1 OS=Rattus norvegicus GN=Bin1 PE=1 SV=1 - [BIN1_RAT]	11	1	O08839	N-Term(iTRAQ4plex); K5(iTRAQ4plex); C12(Nethylmaleimide); K18(iTRAQ4plex)	HCD	1	0	1	1	0	8.181e-09	3491	3662	42	35	64.6	6.05229e-05	19		1	0	100	0	3	910.775	2730.31	2.24794	63.5576	22522	22522	MS2	16/244	16	244	FUS03049.raw
gADTNGFSTk	4864	Unambiguous	UPF0729 protein C18orf32 homolog OS=Rattus norvegicus PE=3 SV=1 - [CR032_RAT]	1	1	B1WC88	N-Term(iTRAQ4plex); K10(iTRAQ4plex)	HCD	1	0	1	1	0	4.598e-06	1106	1111	37	30	64.57	1.93075e-05	21		0	28.5258	100	4.78375e+06	2	643.336	1285.67	1.96119	31.2847	8552	8552	MS2	8/126	8	126	FUS03045.raw
qYLPGNEQGVAcSGSDPSWk	71776	Unambiguous	Probable cytosolic iron-sulfur protein assembly protein CIAO1 OS=Rattus norvegicus GN=Ciao1 PE=2 SV=1 - [CIAO1_RAT]	1	1	Q5M7T1	N-Term(iTRAQ4plex); C12(Nethylmaleimide); K20(iTRAQ4plex)	HCD	1	0	1	1	0	2.346e-06	3168	3058	41	35	64.56	5.54313e-05	17		0	10.4727	100	10385642	3	846.072	2536.2	0.27223	59.8192	20851	20851	MS2	21/276	21	276	FUS03049.raw
nVNTALNTTQIPSSIEDIFNDDR	73446	Unambiguous	NEDD8 activating enzyme E1 subunit 1 OS=Rattus norvegicus GN=Nae1 PE=2 SV=1 - [A1L122_RAT]	3	1	A1L122	N-Term(iTRAQ4plex)	HCD	1	0	1	1	0	2.508e-08	3615	3882	42	35	64.56	6.32526e-05	35		0	100	100	3607268	3	907.786	2721.34	-0.247268	84.5778	31627	31627	MS2	19/338	19	338	FUS03049.raw
vSVISVEEPPQR	10204	Unambiguous	Electron transfer flavoprotein subunit beta OS=Rattus norvegicus GN=Etfb PE=2 SV=3 - [ETFB_RAT]	1	1	Q68FU3	N-Term(iTRAQ4plex)	HCD	1	0	1	1	0	9.757e-07	1250	1294	37	30	64.55	2.1922e-05	24		0	0	100	6.43736e+06	2	742.416	1483.83	1.09897	51.0293	17497	17497	MS2	11/144	11	144	FUS03045.raw
sQADFDkAAEEVkR	20648	Unambiguous	Acyl-CoA-binding protein OS=Rattus norvegicus GN=Dbi PE=1 SV=3 - [ACBP_RAT]	1	1	P11030	N-Term(Acetyl); K7(iTRAQ4plex); K13(iTRAQ4plex)	HCD	1	0	1	1	0	1.192e-05	2150		40	33	64.54	3.77927e-05	26		2	0	86	35475732	2	962.506	1924	1.33764	48.923	14962	14962	MS2	10/200	10	200	FUS03046.raw
sRTEQLTDSTEISLLPPDIDR	50791	Unambiguous	Glycerol-3-phosphate dehydrogenase, mitochondrial OS=Rattus norvegicus GN=Gpd2 PE=1 SV=1 - [GPDM_RAT]	2	1	P35571	N-Term(iTRAQ4plex)	HCD	1	0	1	1	0	1.246e-09	2901	3345	41	34	64.54	5.09938e-05	25		1	20.1217	100	2.78216e+06	3	844.109	2530.31	0.195909	65.2783	23437	23437	MS2	18/316	18	316	FUS03047.raw
mNNAGLNSEkVAALIQkLnSDPQFVLAQNVGTTHDLLDIcLk	60249	Unambiguous	Bleomycin hydrolase OS=Rattus norvegicus GN=Blmh PE=1 SV=1 - [BLMH_RAT]	1	1	P70645	N-Term(Acetyl); K10(iTRAQ4plex); K17(iTRAQ4plex); N19(Deamidated); C40(Nethylmaleimide); K42(iTRAQ4plex)	HCD	0.0154	0	1	1	0	3.737e-08	1260	1396	37	31	64.54	2.21483e-05	31		2	0	100	0	4	1284.94	5136.73	4.29742	92.3239	35397	35397	MS2	14/618	14	618	FUS03047.raw
nPATTNQTEFER	11965	Unambiguous	Cyclin-dependent kinase 9 OS=Rattus norvegicus GN=Cdk9 PE=2 SV=1 - [CDK9_RAT]	1	1	Q641Z4	N-Term(iTRAQ4plex)	HCD	1	0	1	1	0	2.679e-05	1509	1317	38	31	64.52	2.66477e-05	22		0	0	100	863552	2	776.381	1551.75	1.80057	36.1209	10727	10727	MS2	11/162	11	162	FUS03045.raw
kEAAENSLVAYk	17220	Unambiguous	14-3-3 protein epsilon OS=Rattus norvegicus GN=Ywhae PE=1 SV=1 - [1433E_RAT]	1	1	P62260	N-Term(iTRAQ4plex); K1(iTRAQ4plex); K12(iTRAQ4plex)	HCD	1	0	1	1	0	7.306e-08	986	1087	36	29	64.52	1.74119e-05	29		1	0	100	8613537	2	878.004	1755	-0.0182325	40.5425	11048	11048	MS2	9/162	9	162	FUS03046.raw
gNSELSEAENMDTPPDDESk	95296	Unambiguous	Interleukin enhancer-binding factor 3 OS=Rattus norvegicus GN=Ilf3 PE=1 SV=2 - [ILF3_RAT]	3	1	Q9JIL3	N-Term(iTRAQ4plex); K20(iTRAQ4plex)	HCD	1	0	1	1	0	4.562e-09	1718	1360	39	32	64.52	3.03384e-05	21		0	29.0788	100	6918486	3	818.368	2453.09	1.32018	48.6539	16149	16149	MS2	18/292	18	292	FUS03052.raw
tIGTGLVTDVPAMTEEDkNIk	29748	Unambiguous	Elongation factor Tu, mitochondrial OS=Rattus norvegicus GN=Tufm PE=1 SV=1 - [EFTU_RAT]	1	1	P85834	N-Term(iTRAQ4plex); K18(iTRAQ4plex); K21(iTRAQ4plex)	HCD	1	0	1	1	0	5.728e-09	1627		39	32	64.5	2.88641e-05	32		1	10.6244	100	18690712	3	888.822	2664.45	0.492511	60.4393	20296	20296	MS2	21/278	21	278	FUS03046.raw
dkPELQFPFLqDEDTVATLHEck	33692	Unambiguous	2',3'-cyclic-nucleotide 3'-phosphodiesterase OS=Rattus norvegicus GN=Cnp PE=1 SV=2 - [CN37_RAT]	1	1	P13233	N-Term(iTRAQ4plex); K2(iTRAQ4plex); Q11(Deamidated); C22(Nethylmaleimide); K23(iTRAQ4plex)	HCD	0.0469	0	1	1	0	1.741e-08	3806	4576	42	35	64.5	6.7521e-05	35		0	68.488	100	9311935	4	816.168	3261.65	4.66756	74.5706	26773	26773	MS2	10/346	10	346	FUS03046.raw
aAAAENLESkPEQAPTAk	93435	Unambiguous	Protein piccolo OS=Rattus norvegicus GN=Pclo PE=1 SV=1 - [PCLO_RAT]	4	1	Q9JKS6	N-Term(iTRAQ4plex); K10(iTRAQ4plex); K18(iTRAQ4plex)	HCD	1	0	1	1	0	3.006e-09	1574	2060	38	31	64.48	2.80527e-05	24		0	0	100	3.36602e+06	3	753.416	2258.23	-0.403478	39.5828	12284	12284	MS2	21/242	21	242	FUS03051.raw
tSSPLVLEEASASQAGSRk	47298	Unambiguous	ATP-binding cassette sub-family F member 3 OS=Rattus norvegicus GN=Abcf3 PE=2 SV=1 - [ABCF3_RAT]	1	1	Q66H39	N-Term(iTRAQ4plex); K19(iTRAQ4plex)	HCD	1	0	1	1	0	7.369e-09	1976	2210	39	32	64.46	3.53799e-05	21		1	50.1994	100	3.29733e+06	3	736.069	2206.19	0.820584	48.5616	15813	15813	MS2	10/258	10	258	FUS03047.raw
kAcADATLSQITNNIDPVGR	29540	Unambiguous	Guanine nucleotide-binding protein G(I)/G(S)/G(T) subunit beta-1 OS=Rattus norvegicus GN=Gnb1 PE=1 SV=4 - [GBB1_RAT]	1	1	P54311	N-Term(iTRAQ4plex); K1(iTRAQ4plex); C3(Nethylmaleimide)	HCD	1	0	1	1	0	4.591e-08	2578	3141	41	34	64.46	4.61586e-05	19		1	8.21189	100	13786008	3	834.109	2500.31	1.79505	67.0778	24254	24254	MS2	17/280	17	280	FUS03047.raw
fYVPPTQEDGVDPVEAFAQNVLSk	32645	Unambiguous	FACT complex subunit SSRP1 OS=Rattus norvegicus GN=Ssrp1 PE=1 SV=2 - [SSRP1_RAT]	1	1	Q04931	N-Term(iTRAQ4plex); K24(iTRAQ4plex)	HCD	1	0	1	1	0	1.058e-05	3195	3642	42	35	64.45	5.73378e-05	24		0	13.6928	100	1.63954e+06	4	735.385	2938.52	3.55345	91.0192	35676	35676	MS2	9/334	9	334	FUS03045.raw
vSIDGSEGVTSTGLIGENEQEk	71805	Unambiguous	Zinc finger protein 143 OS=Rattus norvegicus GN=Znf143 PE=2 SV=2 - [ZN143_RAT]	1	1	Q5XIU2	N-Term(iTRAQ4plex); K22(iTRAQ4plex)	HCD	1	0	1	1	0	6.916e-08	3150	3362	41	34	64.45	5.65302e-05	23		0	60.5997	100	1.95923e+06	3	846.439	2537.3	7.58619	58.0915	20105	20105	MS2	23/296	23	296	FUS03050.raw
eTPFLSNPGTNLVFEDEVTALQPEVDkLk	58080	Unambiguous	5'-nucleotidase OS=Rattus norvegicus GN=Nt5e PE=1 SV=1 - [5NTD_RAT]	2	1	P21588	N-Term(iTRAQ4plex); K27(iTRAQ4plex); K29(iTRAQ4plex)	HCD	1	0	1	1	0	6.183e-06	1701	2153	39	32	64.44	3.05967e-05	18		1	6.06227	100	11215090	4	916.496	3662.96	2.18948	86.1302	31994	31994	MS2	18/430	18	430	FUS03046.raw
nVPVITGSk	2928	Unambiguous	Prohibitin OS=Rattus norvegicus GN=Phb PE=1 SV=1 - [PHB_RAT]	1	1	P67779	N-Term(iTRAQ4plex); K9(iTRAQ4plex)	HCD	1	0	1	1	0	0.0002045	732	662	35	28	64.42	1.32276e-05	27		0	13.1112	100	6.8091e+06	2	601.871	1202.73	-0.456328	41.9998	13390	13390	MS2	8/106	8	106	FUS03045.raw
tMDEMGQEIPSDAPWk	24452	Unambiguous	Amine oxidase [flavin-containing] B OS=Rattus norvegicus GN=Maob PE=1 SV=3 - [AOFB_RAT]	2	1	P19643	N-Term(iTRAQ4plex); K16(iTRAQ4plex)	HCD	1	0	1	1	0	6.6e-08	2284	2152	40	33	64.42	4.1273e-05	33		0	0	100	11342515	2	1062.01	2123.01	2.24618	62.0013	21021	21021	MS2	20/220	20	220	FUS03046.raw
icDPYAWLEDPDSEQTk	28489	Unambiguous	Prolyl endopeptidase OS=Rattus norvegicus GN=Prep PE=1 SV=1 - [PPCE_RAT]	1	1	O70196	N-Term(iTRAQ4plex); C2(Nethylmaleimide); K17(iTRAQ4plex)	HCD	1	0	1	1	0	1.323e-06	2562	2282	41	34	64.42	4.62966e-05	21		0	11.5334	100	1.78318e+06	3	808.38	2423.13	-2.37655	85.3187	33088	33088	MS2	17/218	17	218	FUS03045.raw
kGEQGGPSPQAcPSTAGEATSGVk	98355	Unambiguous	Translation initiation factor eIF-2B subunit delta OS=Rattus norvegicus GN=Eif2b4 PE=2 SV=1 - [EI2BD_RAT]	1	1	Q63186	N-Term(iTRAQ4plex); K1(iTRAQ4plex); C12(Nethylmaleimide); K24(iTRAQ4plex)	HCD	1	0	1	1	0	1.019e-08	3710	4073	42	35	64.42	6.70415e-05	18		1	0	100	0	3	934.474	2801.41	-0.878977	42.895	13725	13725	MS2	20/354	20	354	FUS03053.raw
sVEPTREPGAEAESGSESEPEPGPGPR	98899	Unambiguous	Protein unc-119 homolog A OS=Rattus norvegicus GN=Unc119 PE=1 SV=1 - [U119A_RAT]	1	1	Q62885	N-Term(iTRAQ4plex)	HCD	1	0	1	1	0	9.073e-11	3279		42	35	64.42	5.92531e-05	35		1	0	100	0	3	960.452	2879.34	-0.368205	38.6609	11919	11919	MS2	25/394	25	394	FUS03053.raw
tAFDEAIAELDTLnEESYkDSTLImQLLR	102958	Unambiguous	14-3-3 protein beta/alpha OS=Rattus norvegicus GN=Ywhab PE=1 SV=3 - [1433B_RAT]	2	1	P35213	N-Term(iTRAQ4plex); N14(Deamidated); K19(iTRAQ4plex); M25(Oxidation)	HCD	1	0	1	1	0	2.57e-06	3824	4552	42	35	64.42	6.91016e-05	20		1	33.5601	100	0	4	909.469	3634.85	6.66652	95.3901	35341	35341	MS2	29/408	29	408	FUS03053.raw
lSVSSNDTQESGNSSGPSPGAk	134394	Unambiguous	Brefeldin A-inhibited guanine nucleotide-exchange protein 1 OS=Rattus norvegicus GN=Arfgef1 PE=1 SV=1 - [BIG1_RAT]	1	1	D4A631	N-Term(iTRAQ4plex); K22(iTRAQ4plex)	HCD	1	0	1	1	0	1.012e-06	3078	2982	41	34	64.42	5.5621e-05	34		0	23.5094	100	850588	3	798.726	2394.16	-0.0721495	44.781	14323	14323	MS2	14/314	14	314	FUS03056.raw
aEVEENQk	3693	Unambiguous	UDP-glucose:glycoprotein glucosyltransferase 1 OS=Rattus norvegicus GN=Uggt1 PE=1 SV=2 - [UGGG1_RAT]	1	1	Q9JLA3	N-Term(iTRAQ4plex); K8(iTRAQ4plex)	HCD	1	0	1	1	0	9.248e-05	1414	1378	38	31	64.41	2.56106e-05	31		0	12.1232	100	2.97563e+06	2	617.83	1234.65	1.37908	23.3552	5072	5072	MS2	7/92	7	92	FUS03045.raw
sVYPqEFQDkGDAEEGDEYDDPFAGPPDTISLASER	105474	Unambiguous	Src kinase-associated phosphoprotein 2 OS=Rattus norvegicus GN=Skap2 PE=2 SV=1 - [SKAP2_RAT]	1	1	Q920G0	N-Term(iTRAQ4plex); Q5(Deamidated); K10(iTRAQ4plex)	HCD	1	0	1	1	0	1.435e-08	4130	3460	43	36	64.41	7.48032e-05	18		1	0	100	0	4	1066.74	4263.94	4.66362	71.9714	26125	26125	MS2	32/550	32	550	FUS03052.raw
vYDLNEIAk	121975	Unambiguous	Ester hydrolase C11orf54 homolog OS=Rattus norvegicus PE=1 SV=1 - [CK054_RAT]	1	1	Q5U2Q3	N-Term(iTRAQ4plex); K9(iTRAQ4plex)	HCD	1	0	1	1	0	1.471e-05	1027	1031	37	30	64.41	1.86012e-05	23		0	32.9082	100	1.36766e+06	2	676.887	1352.77	-0.0993148	56.2042	19962	19962	MS2	7/106	7	106	FUS03054.raw
eGIPALDNFLDkL	16656	Unambiguous	Elongation factor 2 OS=Rattus norvegicus GN=Eef2 PE=1 SV=4 - [EF2_RAT]	2	1	P05197	N-Term(iTRAQ4plex); K12(iTRAQ4plex)	HCD	1	0	1	1	0	6.107e-05	1384	1410	38	31	64.4	2.5125e-05	21		1	50.7895	100	1.39029e+06	3	578.329	1732.97	0.820999	92.1876	36208	36208	MS2	8/172	8	172	FUS03045.raw
dGTGLGLGGGSPGASTPVLLPR	24481	Unambiguous	FTS and Hook-interacting protein OS=Rattus norvegicus GN=Fam160a2 PE=4 SV=1 - [G3V891_RAT]	2	1	G3V891	N-Term(iTRAQ4plex)	HCD	1	0	1	1	0	2.104e-07	1764	1988	39	32	64.4	3.20235e-05	26		0	20.8725	100	0	2	1062.08	2123.16	-0.484383	63.0414	21495	21495	MS2	15/282	15	282	FUS03046.raw
iASTLkDNDPPIAVAk	21080	Unambiguous	Protein disulfide-isomerase A4 OS=Rattus norvegicus GN=Pdia4 PE=1 SV=2 - [PDIA4_RAT]	2	1	P38659	N-Term(iTRAQ4plex); K6(iTRAQ4plex); K16(iTRAQ4plex)	HCD	1	0	1	1	0	7.907e-07	396	504	32	25	64.39	7.20552e-06	20		1	0	100	0	2	1043.12	2085.23	0.83618	49.8584	15400	15400	MS2	14/208	14	208	FUS03046.raw
gPGQDPQAALGALGk	15082	Unambiguous	Valine--tRNA ligase OS=Rattus norvegicus GN=Vars PE=2 SV=2 - [SYVC_RAT]	1	1	Q04462	N-Term(iTRAQ4plex); K15(iTRAQ4plex)	HCD	1	0	1	1	0	2.684e-07	1243		37	30	64.38	2.26695e-05	26		0	14.7358	100	16858090	2	834.471	1667.93	1.66234	53.2377	16961	16961	MS2	13/182	13	182	FUS03046.raw
yEEELEINDFPQTAR	22223	Unambiguous	Probable ATP-dependent RNA helicase DDX46 OS=Rattus norvegicus GN=Ddx46 PE=1 SV=1 - [DDX46_RAT]	1	1	Q62780	N-Term(iTRAQ4plex)	HCD	1	0	1	1	0	2.309e-07	2183	2103	40	33	64.38	3.98129e-05	18		0	0	100	1.39038e+06	2	999.481	1997.96	-0.861028	65.2874	23988	23988	MS2	9/202	9	202	FUS03045.raw
aEEPSEAVGEk	8649	Unambiguous	Myristoylated alanine-rich C-kinase substrate OS=Rattus norvegicus GN=Marcks PE=1 SV=2 - [MARCS_RAT]	2	1	P30009	N-Term(iTRAQ4plex); K11(iTRAQ4plex)	HCD	1	0	1	1	0	1.681e-06	1615	1651	39	32	64.37	2.95218e-05	28		0	35.6056	100	3.16195e+06	2	717.372	1433.74	0.0756232	31.7381	6947	6947	MS2	9/134	9	134	FUS03046.raw
sIFQHIQSAQSQR	15190	Unambiguous	Thyroid hormone receptor-associated protein 3 OS=Rattus norvegicus GN=Thrap3 PE=1 SV=1 - [TR150_RAT]	1	1	Q5M7V8	N-Term(iTRAQ4plex)	HCD	1	0	1	1	0	3.839e-07	1963	1977	39	32	64.35	3.60488e-05	23		0	33.1547	100	10319574	2	837.447	1673.89	1.2735	43.8617	12590	12590	MS2	12/182	12	182	FUS03046.raw
vQDDGGSDQnYDVVTIGAPAAHcQGFk	100663	Unambiguous	Type I inositol 3,4-bisphosphate 4-phosphatase OS=Rattus norvegicus GN=Inpp4a PE=1 SV=1 - [INP4A_RAT]	4	1	Q62784	N-Term(iTRAQ4plex); N10(Deamidated); C23(Nethylmaleimide); K27(iTRAQ4plex)	HCD	1	0	1	1	0	1.696e-05	4155	4111	43	36	64.35	7.63029e-05	17		0	44.3207	100	2.45977e+06	3	1069.51	3206.52	8.98418	64.2641	23158	23158	MS2	20/382	20	382	FUS03051.raw
mEEGGRDkTPVQSQQPSATAPSGADEk	100312	Unambiguous	26S proteasome non-ATPase regulatory subunit 2 OS=Rattus norvegicus GN=Psmd2 PE=2 SV=1 - [PSMD2_RAT]	1	1	Q4FZT9	N-Term(Acetyl); M1(Oxidation); K8(iTRAQ4plex); K27(iTRAQ4plex)	HCD	1	0	1	1	0	4.586e-06	4248	4579	43	36	64.34	7.81906e-05	36		2	0	100	1199283	3	1049.84	3147.51	0.488865	42.462	13277	13277	MS2	9/400	9	400	FUS03056.raw
dASPNQVAEk	6351	Unambiguous	ER membrane protein complex subunit 8 OS=Rattus norvegicus GN=Emc8 PE=2 SV=1 - [EMC8_RAT]	1	1	Q5FVL2	N-Term(iTRAQ4plex); K10(iTRAQ4plex)	HCD	1	0	1	1	0	0.0001085	1491	1335	38	31	64.33	2.75073e-05	26		0	37.9384	100	2.92083e+06	2	673.862	1346.72	1.5739	29.6236	6666	6666	MS2	9/134	9	134	FUS03048.raw
tkLIDETQDMLLEMLEDMTTGTESETk	57667	Unambiguous	E3 ubiquitin-protein ligase UBR4 OS=Rattus norvegicus GN=Ubr4 PE=1 SV=2 - [UBR4_RAT]	2	1	Q2TL32	N-Term(iTRAQ4plex); K2(iTRAQ4plex); K27(iTRAQ4plex)	HCD	1	0	1	1	0	7.846e-08	4602	5062	43	36	64.32	8.50975e-05	21		1	14.5086	100	0	4	884.443	3534.75	0.2398	95.0724	35957	35957	MS2	20/412	20	412	FUS03046.raw
gVGASGSFR	111994	Unambiguous	Histone H1.0 OS=Rattus norvegicus GN=H1f0 PE=2 SV=2 - [H10_RAT]	1	1	P43278	N-Term(iTRAQ4plex)	HCD	1	0	1	1	0	0.0001039	585	506	34	27	64.32	1.08175e-05	26		0	13.8992	100	1.5212e+06	2	491.266	981.524	0.280115	40.4563	12376	12376	MS2	8/92	8	92	FUS03056.raw
eDAPIGPHLQSMPSEQIR	24860	Unambiguous	Eukaryotic translation initiation factor 3 subunit A OS=Rattus norvegicus GN=Eif3a PE=2 SV=2 - [EIF3A_RAT]	1	1	Q1JU68	N-Term(iTRAQ4plex)	HCD	1	0	1	1	0	1.104e-10	2804	2831	41	34	64.3	5.20892e-05	34		0	0	94	21834764	3	717.033	2149.08	0.91142	49.6901	15320	15320	MS2	15/248	15	248	FUS03046.raw
eLQELVQYPVEHPDkFLk	30826	Unambiguous	Transitional endoplasmic reticulum ATPase OS=Rattus norvegicus GN=Vcp PE=1 SV=3 - [TERA_RAT]	1	1	P46462	N-Term(iTRAQ4plex); K15(iTRAQ4plex); K18(iTRAQ4plex)	HCD	1	0	1	1	0	2.993e-08	974	1350	36	29	64.3	1.80938e-05	24		1	2.48535	74	28432662	3	882.163	2644.48	1.77082	67.6625	23622	23622	MS2	20/260	20	260	FUS03046.raw
dQSAVAVQGLPEGVAFk	22337	Unambiguous	General transcription factor II-I OS=Rattus norvegicus GN=Gtf2i PE=2 SV=2 - [GTF2I_RAT]	2	1	Q5U2Y1	N-Term(iTRAQ4plex); K17(iTRAQ4plex)	HCD	1	0	1	1	0	5.997e-08	1609	1743	39	32	64.29	2.99589e-05	32		0	43.2043	100	2.48262e+06	2	1002.55	2004.1	0.677081	64.9482	23833	23833	MS2	18/244	18	244	FUS03045.raw
eLGDGEETELAPPEDLLSAPPALSk	53550	Unambiguous	Protein FAM134A OS=Rattus norvegicus GN=Fam134a PE=2 SV=2 - [F134A_RAT]	1	1	Q3MHU5	N-Term(iTRAQ4plex); K25(iTRAQ4plex)	HCD	1	0	1	1	0	1.457e-08	3157	3727	41	34	64.29	5.8782e-05	17		0	49.8312	100	4.74371e+06	3	956.164	2866.48	-1.28138	74.9604	27801	27801	MS2	23/334	23	334	FUS03047.raw
sDAPTGDVLLDEALk	18843	Unambiguous	Golgi phosphoprotein 3 OS=Rattus norvegicus GN=Golph3 PE=2 SV=1 - [Q569C9_RAT]	2	1	Q569C9	N-Term(iTRAQ4plex); K15(iTRAQ4plex)	HCD	1	0	1	1	0	1.317e-05	1960	1834	39	32	64.28	3.65785e-05	23		0	19.5675	100	3.69959e+06	3	611.335	1831.99	0.912438	69.1394	25740	25740	MS2	14/190	14	190	FUS03045.raw
lNWDDRTVNDLEDSYGQqWTYEQR	76388	Unambiguous	Sodium/potassium-transporting ATPase subunit alpha-3 OS=Rattus norvegicus GN=Atp1a3 PE=1 SV=2 - [AT1A3_RAT]	1	1	P06687	N-Term(iTRAQ4plex); Q18(Deamidated)	HCD	1	0	1	1	0	5.152e-09	3141	2752	41	34	64.28	5.86189e-05	34		1	0	100	0	3	1059.49	3176.45	5.5822	72.383	26396	26396	MS2	24/350	24	350	FUS03049.raw
hIAEVSQEVTR	4441	Unambiguous	Syntaxin-binding protein 1 OS=Rattus norvegicus GN=Stxbp1 PE=1 SV=1 - [STXB1_RAT]	2	1	P61765	N-Term(iTRAQ4plex)	HCD	1	0	1	1	0	8.864e-07	1342	1361	38	31	64.28	2.50451e-05	24		0	22.9627	100	2608580	3	471.592	1412.76	0.535381	36.239	11007	11007	MS2	9/134	9	134	FUS03054.raw
rPEEGTVDAQSSELSENPR	93121	Unambiguous	Inositol-trisphosphate 3-kinase B OS=Rattus norvegicus GN=Itpkb PE=1 SV=3 - [IP3KB_RAT]	2	1	P42335	N-Term(iTRAQ4plex)	HCD	1	0	1	1	0	1.092e-07	2726	2633	41	34	64.27	5.09913e-05	30		0	0	100	2.28825e+06	3	749.032	2245.08	-0.326361	37.6715	11317	11317	MS2	11/274	11	274	FUS03052.raw
iATENSTQTQSk	36412	Unambiguous	Interferon-stimulated 20 kDa exonuclease-like 2 OS=Rattus norvegicus GN=Isg20l2 PE=2 SV=1 - [I20L2_RAT]	1	1	Q6AXU3	N-Term(iTRAQ4plex); K12(iTRAQ4plex)	HCD	1	0	1	1	0	9.127e-07	1660	1639	39	32	64.26	3.11228e-05	27		0	54.0277	100	654479	2	798.43	1595.85	3.3084	27.9255	7094	7094	MS2	10/158	10	158	FUS03051.raw
dESSPYAAMLAAQDVAQR	23455	Unambiguous	40S ribosomal protein S14 OS=Rattus norvegicus GN=Rps14 PE=2 SV=3 - [RS14_RAT]	2	1	P13471	N-Term(iTRAQ4plex)	HCD	1	0	1	1	0	1.082e-07	2360		40	33	64.24	4.4451e-05	24		0	0	100	5.20634e+06	2	1034	2067	1.07826	64.1831	22019	22019	MS2	13/240	13	240	FUS03046.raw
iENPNQFVPLYTDPQEVLDMR	30963	Unambiguous	Beta-adducin OS=Rattus norvegicus GN=Add2 PE=2 SV=4 - [ADDB_RAT]	3	1	Q05764	N-Term(iTRAQ4plex)	HCD	1	0	1	1	0	4.137e-06	3568	4019	42	35	64.24	6.7204e-05	24		0	0	100	0	2	1331.67	2662.32	-2.313	83.1638	30666	30666	MS2	14/308	14	308	FUS03046.raw
gGVGAPGSPSTPPTR	36787	Unambiguous	Protein phosphatase 1H OS=Rattus norvegicus GN=Ppm1h PE=2 SV=2 - [PPM1H_RAT]	1	1	Q5M821	N-Term(iTRAQ4plex)	HCD	1	0	1	1	0	3.106e-07	1425	1615	38	31	64.23	2.6902e-05	22		0	0	100	5977251	2	741.396	1481.78	1.27774	33.1476	8258	8258	MS2	11/166	11	166	FUS03048.raw
tYEQVMHYPGGYGSPMPGSLAMGPVTNk	56013	Unambiguous	Hepatocyte nuclear factor 3-beta OS=Rattus norvegicus GN=Foxa2 PE=1 SV=1 - [FOXA2_RAT]	2	1	P32182	N-Term(iTRAQ4plex); K28(iTRAQ4plex)	HCD	1	0	1	1	0	4.77e-09	4322	4266	43	36	64.23	8.15934e-05	36		0	0	100	0	3	1086.53	3257.56	-0.731459	67.1823	23726	23726	MS2	17/422	17	422	FUS03048.raw
vSISEGDDkIEYR	18182	Unambiguous	rRNA 2'-O-methyltransferase fibrillarin OS=Rattus norvegicus GN=Fbl PE=1 SV=2 - [FBRL_RAT]	1	1	P22509	N-Term(iTRAQ4plex); K9(iTRAQ4plex)	HCD	1	0	1	1	0	2.164e-07	1987	2032	39	32	64.22	3.75983e-05	26		1	0	100	14485305	2	899.977	1798.95	2.70602	44.3912	12845	12845	MS2	12/168	12	168	FUS03046.raw
dVGTSQPLTDSEPSQk	90844	Unambiguous	G patch domain-containing protein 4 OS=Rattus norvegicus GN=Gpatch4 PE=2 SV=1 - [GPTC4_RAT]	1	1	Q566R3	N-Term(iTRAQ4plex); K16(iTRAQ4plex)	HCD	1	0	1	1	0	5.361e-06	2590	2608	41	34	64.2	4.92345e-05	19		0	45.7399	100	3.30435e+06	3	659.672	1977	0.0373123	39.3722	12190	12190	MS2	8/226	8	226	FUS03051.raw
TSSVGNDILGFDSEGNVVNkPDSHGGSLEWTk	102956	Unambiguous	GTP-binding protein 1 OS=Rattus norvegicus GN=Gtpbp1 PE=1 SV=1 - [GTPB1_RAT]	1	1	D2XV59	K20(iTRAQ4plex); K32(iTRAQ4plex)	HCD	1	0	1	1	0	7.817e-07	4639	5378	43	36	64.2	8.81849e-05	36		0	0	100	0	4	909.454	3634.79	1.95403	66.2014	23720	23720	MS2	27/484	27	484	FUS03052.raw
iLQEDPTNTAAR	5964	Unambiguous	ER membrane protein complex subunit 2 OS=Rattus norvegicus GN=Emc2 PE=2 SV=1 - [EMC2_RAT]	2	1	B0BNG0	N-Term(iTRAQ4plex)	HCD	1	0	1	1	0	4.042e-06	1726	1531	39	32	64.2	3.28103e-05	24		0	19.2182	100	1.39882e+06	2	736.896	1472.78	1.02589	42.2834	13707	13707	MS2	11/154	11	154	FUS03054.raw
tEYLSNADER	6227	Unambiguous	Cytoplasmic dynein 1 heavy chain 1 OS=Rattus norvegicus GN=Dync1h1 PE=1 SV=1 - [DYHC1_RAT]	1	1	P38650	N-Term(iTRAQ4plex)	HCD	1	0	1	1	0	1.605e-05	933	862	36	29	64.19	1.77767e-05	26		0	19.1828	100	14440358	2	671.324	1341.64	0.987493	34.3513	8158	8158	MS2	9/132	9	132	FUS03046.raw
lQEAQLYkEEGNQR	44767	Unambiguous	Tetratricopeptide repeat protein 9C OS=Rattus norvegicus GN=Ttc9c PE=2 SV=1 - [TTC9C_RAT]	1	1	Q6P5P3	N-Term(iTRAQ4plex); K8(iTRAQ4plex)	HCD	1	0	1	1	0	1.063e-06	2249	2476	40	33	64.19	4.28509e-05	33		1	0	100	0	2	997.532	1994.06	1.36469	43.5803	13525	13525	MS2	10/190	10	190	FUS03047.raw
dQVANSAFVER	7246	Unambiguous	Heat shock protein HSP 90-alpha OS=Rattus norvegicus GN=Hsp90aa1 PE=1 SV=3 - [HS90A_RAT]	1	1	P82995	N-Term(iTRAQ4plex)	HCD	1	0	1	1	0	1.396e-06	1452	1435	38	31	64.18	2.77292e-05	31		0	26.4588	100	12772534	2	690.357	1379.71	2.59955	38.6618	10167	10167	MS2	10/156	10	156	FUS03046.raw
eLFLEGDDHLMEEAQQPNIDQEVLLDPMLVEDYDSLIEk	60130	Unambiguous	cGMP-inhibited 3',5'-cyclic phosphodiesterase B OS=Rattus norvegicus GN=Pde3b PE=2 SV=1 - [PDE3B_RAT]	2	1	Q63085	N-Term(iTRAQ4plex); K39(iTRAQ4plex)	HCD	1	0	1	1	0	1.608e-08	5077	5365	44	37	64.18	9.69566e-05	18		0	0	100	0	4	1216.1	4861.36	0.561669	91.4708	35037	35037	MS2	21/578	21	578	FUS03047.raw
lDLLQAQQSTTHAQTGAYEEQLAQMQQk	77994	Unambiguous	Golgin subfamily A member 4 OS=Rattus norvegicus GN=Golga4 PE=1 SV=2 - [GOGA4_RAT]	2	1	Q5U4E6	N-Term(iTRAQ4plex); K28(iTRAQ4plex)	HCD	1	0	1	1	0	2.649e-09	4027	4719	43	36	64.18	7.69045e-05	36		0	0	100	0	4	862.691	3447.74	-0.258682	66.7964	23946	23946	MS2	30/404	30	404	FUS03050.raw
lDNVSHTPSSYIETLPk	25482	Unambiguous	Nucleosome assembly protein 1-like 4 OS=Rattus norvegicus GN=Nap1l4 PE=1 SV=1 - [NP1L4_RAT]	1	1	Q5U2Z3	N-Term(iTRAQ4plex); K17(iTRAQ4plex)	HCD	1	0	1	1	0	7.117e-06	2218	2604	40	33	64.17	4.24553e-05	27		0	0	100	0	2	1095.09	2189.17	1.21292	55.5701	18046	18046	MS2	17/242	17	242	FUS03046.raw
eLENLAAMDLELQk	20348	Unambiguous	Secretogranin-1 OS=Rattus norvegicus GN=Chgb PE=1 SV=2 - [SCG1_RAT]	1	1	O35314	N-Term(iTRAQ4plex); K14(iTRAQ4plex)	HCD	1	0	1	1	0	1.781e-07	1917	1915	39	32	64.16	3.67783e-05	24		0	0	100	964615	2	953.018	1905.03	2.05061	77.6669	29615	29615	MS2	16/196	16	196	FUS03045.raw
ykPAVNQIEcHPYLTQEk	31303	Unambiguous	Aldose reductase OS=Rattus norvegicus GN=Akr1b1 PE=1 SV=3 - [ALDR_RAT]	1	1	P07943	N-Term(iTRAQ4plex); K2(iTRAQ4plex); C10(Nethylmaleimide); K18(iTRAQ4plex)	HCD	1	0	1	1	0	5.572e-09	2649	3340	41	34	64.16	5.0822e-05	17		0	20.3278	38	39900548	4	680.363	2718.43	0.639802	55.955	18652	18652	MS2	14/236	14	236	FUS03048.raw
nVQLTENEIR	6649	Unambiguous	Serine/threonine-protein phosphatase PP1-alpha catalytic subunit OS=Rattus norvegicus GN=Ppp1ca PE=1 SV=1 - [PP1A_RAT]	1	1	P62138	N-Term(iTRAQ4plex)	HCD	1	0	1	1	0	5.363e-06	1607	1433	39	32	64.16	3.08309e-05	32		0	0	100	1.42684e+06	2	680.372	1359.74	0.633264	53.199	18055	18055	MS2	7/124	7	124	FUS03056.raw
eGGTVVYGGk	4076	Unambiguous	Alpha-aminoadipic semialdehyde dehydrogenase OS=Rattus norvegicus GN=Aldh7a1 PE=1 SV=2 - [AL7A1_RAT]	1	1	Q64057	N-Term(iTRAQ4plex); K10(iTRAQ4plex)	HCD	1	0	1	1	0	1.56e-05	1058	1000	37	30	64.13	2.04388e-05	30		0	29.9447	100	5.02539e+06	2	627.85	1254.69	-0.0752908	34.064	9799	9799	MS2	8/114	8	114	FUS03045.raw
sRPPPEGLADAPAPVPNLAAPAAGEDAATSATAPAMATEAPGAAR	105681	Unambiguous	Homeobox protein cut-like 1 OS=Rattus norvegicus GN=Cux1 PE=1 SV=2 - [CUX1_RAT]	3	1	P53565	N-Term(iTRAQ4plex)	HCD	1	0	1	1	0	2.484e-07	4288		43	36	64.13	8.28371e-05	36		0	0	100	0	4	1081.05	4321.16	-0.901442	65.7498	23401	23401	MS2	24/690	24	690	FUS03053.raw
vIEVDEAIkEEEEDEEEEGGGGGGR	74911	Unambiguous	Borealin OS=Rattus norvegicus GN=Cdca8 PE=2 SV=1 - [BOREA_RAT]	2	1	Q6AXW0	N-Term(iTRAQ4plex); K9(iTRAQ4plex)	HCD	1	0	1	1	0	2.194e-08	3456		42	35	64.1	6.7227e-05	24		1	46.6207	100	2801714	3	983.797	2949.37	2.06682	62.2439	21958	21958	MS2	23/346	23	346	FUS03050.raw
tkFQDAPSADGESVAGGVTVATASDkVVVk	102109	Unambiguous	Calpastatin OS=Rattus norvegicus GN=Cast PE=1 SV=3 - [ICAL_RAT]	4	1	P27321	N-Term(iTRAQ4plex); K2(iTRAQ4plex); K26(iTRAQ4plex); K30(iTRAQ4plex)	HCD	1	0	1	1	0	5.799e-09	1171		37	30	64.09	2.28311e-05	30		2	17.1199	100	0	4	878.484	3510.91	0.30032	56.9028	19763	19763	MS2	18/452	18	452	FUS03052.raw
kAAAQLLQSQAQQSGAQQTk	94461	Unambiguous	Septin-11 OS=Rattus norvegicus GN=Sept11 PE=1 SV=1 - [SEP11_RAT]	3	1	B3GNI6	K1(iTRAQ4plex); K20(iTRAQ4plex)	HCD	1	0	1	1	0	1.399e-07	1395	1730	38	31	64.08	2.72612e-05	18		1	0	100	3.12767e+06	3	791.775	2373.31	0.520994	41.3332	13048	13048	MS2	15/270	15	270	FUS03053.raw
tNLDESDVQPVk	14148	Unambiguous	tRNA-splicing ligase RtcB homolog OS=Rattus norvegicus GN=Rtcb PE=2 SV=1 - [RTCB_RAT]	2	1	Q6AYT3	N-Term(iTRAQ4plex); K12(iTRAQ4plex)	HCD	1	0	1	1	0	1.052e-06	1828	1857	39	32	64.07	3.58052e-05	24		0	0	100	2960556	2	816.941	1632.87	3.51144	38.744	10206	10206	MS2	16/164	16	164	FUS03046.raw
mDSFDEDLARPSGLLAQER	24889	Unambiguous	Thyroid hormone receptor-associated protein 3 OS=Rattus norvegicus GN=Thrap3 PE=1 SV=1 - [TR150_RAT]	1	1	Q5M7V8	N-Term(iTRAQ4plex)	HCD	1	0	1	1	0	9.182e-07	2804	2982	41	34	64.07	5.49222e-05	18		0	0	100	0	2	1147.56	2294.12	-0.65394	64.1495	22004	22004	MS2	22/264	22	264	FUS03046.raw
ISSLLEEQFQqGkLLAcIASRPGQcGR	33931	Unambiguous	40S ribosomal protein S8 OS=Rattus norvegicus GN=Rps8 PE=1 SV=2 - [RS8_RAT]	3	1	P62243	Q11(Deamidated); K13(iTRAQ4plex); C17(Nethylmaleimide); C25(Nethylmaleimide)	HCD	0.0156	0	1	1	0	2.588e-05	3399		42	35	64.06	6.673e-05	35		1	0	100	0	3	1109.91	3327.71	5.2634	80.2576	29356	29356	MS2	17/384	17	384	FUS03046.raw
cTDkGVESVFDIMEMEDEERnALLQLTDSQIADVAR	59748	Unambiguous	U5 small nuclear ribonucleoprotein 200 kDa helicase OS=Rattus norvegicus GN=Snrnp200 PE=1 SV=1 - [U520_RAT]	2	1	F1LNJ2	C1(Nethylmaleimide); K4(iTRAQ4plex); N21(Deamidated)	HCD	1	0	1	1	0	5.009e-09	5247	4907	44	37	64.06	0.00010301	21		2	32.5218	100	0	4	1086.02	4341.06	6.01363	92.3482	34757	34757	MS2	18/544	18	544	FUS03046.raw
tLSAVSSSTDPTSYDGFGPFMPGFETIPYNDLPALER	80772	Unambiguous	Ornithine aminotransferase, mitochondrial OS=Rattus norvegicus GN=Oat PE=1 SV=1 - [OAT_RAT]	1	1	P04182	N-Term(iTRAQ4plex)	HCD	1	0	1	1	0	1.445e-08	5143	5034	44	37	64.05	0.000101201	21		0	0	100	0	4	1031.75	4123.97	2.39655	90.4365	33899	33899	MS2	19/516	19	516	FUS03048.raw
dANGNSFATR	2784	Unambiguous	40S ribosomal protein S4, X isoform OS=Rattus norvegicus GN=Rps4x PE=2 SV=2 - [RS4X_RAT]	2	1	P62703	N-Term(iTRAQ4plex)	HCD	1	0	1	1	0	7.071e-06	899	792	36	29	64.03	1.77717e-05	23		0	18.3173	100	19064344	2	598.793	1196.58	1.64063	27.369	6832	6832	MS2	9/138	9	138	FUS03045.raw
eNnGDSSmVAHk	38111	Unambiguous	Protein phosphatase 1E OS=Rattus norvegicus GN=Ppm1e PE=1 SV=1 - [PPM1E_RAT]	1	1	Q80Z30	N-Term(iTRAQ4plex); N3(Deamidated); M8(Oxidation); K12(iTRAQ4plex)	HCD	1	0	1	1	0	6.449e-05	1141	1113	37	30	64.03	2.25557e-05	17		0	7.33575	100	222069	3	531.919	1593.74	0.558809	22.6943	3720	3720	MS2	9/164	9	164	FUS03048.raw
aADISQWAGPLSLQEVDEPPqHALRVDYGGVTVDELGk	82021	Unambiguous	Phosphatidylethanolamine-binding protein 1 OS=Rattus norvegicus GN=Pebp1 PE=1 SV=3 - [PEBP1_RAT]	1	1	P31044	N-Term(Acetyl); Q21(Deamidated); K38(iTRAQ4plex)	HCD	1	0	1	1	0	5.6e-07	4116	4769	43	36	64.03	8.13665e-05	21		1	45.0982	100	4.59356e+06	4	1062.79	4248.13	3.0609	85.5284	32016	32016	MS2	16/568	16	568	FUS03049.raw
lQEANAQLAEQTcPHDVEMTPVQR	54243	Unambiguous	Lethal(2) giant larvae protein homolog 1 OS=Rattus norvegicus GN=Llgl1 PE=1 SV=1 - [L2GL1_RAT]	2	1	Q8K4K5	N-Term(iTRAQ4plex); C13(Nethylmaleimide)	HCD	1	0	1	1	0	1.227e-08	3912		42	35	64.02	7.7512e-05	19		0	0	100	0	3	993.148	2977.43	0.555	59.8812	20440	20440	MS2	22/350	22	350	FUS03048.raw
aTSQPPNSSEAGR	61225	Unambiguous	Ena/VASP-like protein OS=Rattus norvegicus GN=Evl PE=2 SV=1 - [EVL_RAT]	2	1	O08719	N-Term(iTRAQ4plex)	HCD	1	0	1	1	0	1.93e-06	1361	1244	38	31	64.02	2.69667e-05	25		0	0	100	825748	2	723.36	1445.71	2.26338	22.4808	4627	4627	MS2	11/176	11	176	FUS03052.raw
qTFIGHESDINAVAFFPNGYAFTTGSDDATcR	79404	Unambiguous	Guanine nucleotide-binding protein G(I)/G(S)/G(T) subunit beta-2 OS=Rattus norvegicus GN=Gnb2 PE=1 SV=4 - [GBB2_RAT]	3	1	P54313	N-Term(iTRAQ4plex); C31(Nethylmaleimide)	HCD	1	0	1	1	0	1.226e-10	3938	3181	42	35	64.01	7.8207e-05	22		0	24.9524	100	0	4	931.181	3721.7	1.16354	81.4201	30030	30030	MS2	27/488	27	488	FUS03048.raw
aRDAQASEEGADRnGGPAEDADEGPTk	136872	Unambiguous	Cell growth-regulating nucleolar protein OS=Rattus norvegicus GN=Lyar PE=2 SV=1 - [LYAR_RAT]	1	1	Q6AYK5	N-Term(iTRAQ4plex); N14(Deamidated); K27(iTRAQ4plex)	HCD	1	0	1	1	0	5.242e-07	3291	2941	42	35	64.01	6.53579e-05	35		2	0	100	0	4	751.601	3003.38	1.82113	41.0189	12626	12626	MS2	14/404	14	404	FUS03056.raw
vNTEPLPGIEk	10214	Unambiguous	Phenazine biosynthesis-like domain-containing protein OS=Rattus norvegicus GN=Pbld PE=2 SV=1 - [PBLD_RAT]	1	1	Q68G31	N-Term(iTRAQ4plex); K11(iTRAQ4plex)	HCD	1	0	1	1	0	2.375e-05	838	889	36	29	64	1.66807e-05	24		0	23.175	100	3.80962e+06	2	742.933	1484.86	1.26921	52.3754	18112	18112	MS2	7/148	7	148	FUS03045.raw
vkLDEDDDEDDEDDEDDEDDDDDDFDEEETEEk	138946	Unambiguous	Nucleophosmin OS=Rattus norvegicus GN=Npm1 PE=1 SV=1 - [NPM_RAT]	2	1	P13084	N-Term(iTRAQ4plex); K2(iTRAQ4plex); K33(iTRAQ4plex)	HCD	1	0	1	1	0	4.538e-08	427		33	26	64	8.49959e-06	19		1	61.7241	100	1.04855e+06	4	1104.17	4413.66	-1.78449	51.19	17722	17722	MS2	17/496	17	496	FUS03054.raw
aVAQPQAEGSSk	61351	Unambiguous	Protein piccolo OS=Rattus norvegicus GN=Pclo PE=1 SV=1 - [PCLO_RAT]	5	1	Q9JKS6	N-Term(iTRAQ4plex); K12(iTRAQ4plex)	HCD	1	0	1	1	0	1.612e-05	1728	1504	39	32	63.99	3.44758e-05	20		0	26.7616	100	1681834	2	730.901	1460.8	0.382247	27.4481	6346	6346	MS2	11/140	11	140	FUS03050.raw
lDSDISLEIQAPLEDEVTk	28300	Unambiguous	[Pyruvate dehydrogenase [acetyl-transferring]]-phosphatase 2, mitochondrial OS=Rattus norvegicus GN=Pdp2 PE=2 SV=1 - [PDP2_RAT]	1	1	O88484	N-Term(iTRAQ4plex); K19(iTRAQ4plex)	HCD	1	0	1	1	0	9.499e-08	2386	2600	40	33	63.98	4.77134e-05	22		0	21.2406	100	2162923	3	801.763	2403.28	0.407589	78.5645	30020	30020	MS2	18/264	18	264	FUS03045.raw
tIHQEDELIEIqSDTGTWYQR	31216	Unambiguous	Synaptic vesicle glycoprotein 2A OS=Rattus norvegicus GN=Sv2a PE=1 SV=2 - [SV2A_RAT]	1	1	Q02563	N-Term(iTRAQ4plex); Q12(Deamidated)	HCD	1	0	1	1	0	1.915e-08	3694	3823	42	35	63.98	7.38698e-05	19		0	26.9764	100	6329760	3	903.111	2707.32	7.86723	65.5707	23567	23567	MS2	21/306	21	306	FUS03047.raw
aAGVEAAAEVAATEPkMEEESGAPcVPSGnGAPVPk	58919	Unambiguous	Heterogeneous nuclear ribonucleoprotein M OS=Rattus norvegicus GN=Hnrnpm PE=1 SV=4 - [HNRPM_RAT]	1	1	Q62826	N-Term(Acetyl); K16(iTRAQ4plex); C25(Nethylmaleimide); N30(Deamidated); K36(iTRAQ4plex)	HCD	1	0	1	1	0	1.944e-06	5049	5267	44	37	63.98	0.000100966	27		1	0	100	0	3	1293.3	3877.88	1.14868	77.2605	28501	28501	MS2	16/498	16	498	FUS03049.raw
mVIPGGIDVHTR	8881	Unambiguous	Dihydropyrimidinase-related protein 2 OS=Rattus norvegicus GN=Dpysl2 PE=1 SV=1 - [DPYL2_RAT]	1	1	P47942	N-Term(iTRAQ4plex); M1(Oxidation)	HCD	1	0	1	1	0	4.056e-06	1287	1223	38	31	63.98	2.57364e-05	18		0	6.94777	100	2917402	3	485.602	1454.79	0.82792	59.6361	20874	20874	MS2	9/124	9	124	FUS03056.raw
aSSLGEIDDSSELR	13882	Unambiguous	Serine/threonine-protein kinase N2 OS=Rattus norvegicus GN=Pkn2 PE=1 SV=2 - [PKN2_RAT]	2	1	O08874	N-Term(iTRAQ4plex)	HCD	1	0	1	1	0	1.062e-06	1934	1667	39	32	63.97	3.87638e-05	26		0	20.7931	100	3.91152e+06	2	811.903	1622.8	0.121786	51.9522	17918	17918	MS2	8/174	8	174	FUS03045.raw
eADSTVSTDADEkDTARTEEESk	99273	Unambiguous	Splicing regulatory glutamine/lysine-rich protein 1 OS=Rattus norvegicus GN=Srek1 PE=1 SV=1 - [SREK1_RAT]	1	1	Q9JKL7	N-Term(iTRAQ4plex); K13(iTRAQ4plex); K23(iTRAQ4plex)	HCD	1	0	1	1	0	4.742e-07	3953	3765	42	35	63.97	7.92313e-05	20		2	26.9315	100	1165037	3	982.806	2946.4	0.54527	36.0411	10804	10804	MS2	13/326	13	326	FUS03053.raw
sGkGDSTLQVSSGLNENITVnGGGWSEk	100900	Unambiguous	Protein LYRIC OS=Rattus norvegicus GN=Mtdh PE=2 SV=2 - [LYRIC_RAT]	3	1	Q9Z1W6	N-Term(iTRAQ4plex); K3(iTRAQ4plex); N21(Deamidated); K28(iTRAQ4plex)	HCD	1	0	1	1	0	1.059e-06	3789	4679	42	35	63.97	7.59442e-05	22		1	0	100	0	4	814.416	3254.64	-2.29991	60.0892	21137	21137	MS2	22/426	22	426	FUS03052.raw
vLVNDAQkVTEGQQER	44202	Unambiguous	Transcription intermediary factor 1-beta OS=Rattus norvegicus GN=Trim28 PE=1 SV=2 - [TIF1B_RAT]	1	1	O08629	N-Term(iTRAQ4plex); K8(iTRAQ4plex)	HCD	1	0	1	1	0	6.517e-08	1731		39	32	63.96	3.4775e-05	32		1	0	100	2937912	2	1051.58	2102.15	1.55811	47.2166	14667	14667	MS2	14/216	14	216	FUS03048.raw
vQDAVQQHQQk	38504	Unambiguous	ATPase family AAA domain-containing protein 3 OS=Rattus norvegicus GN=Atad3 PE=1 SV=1 - [ATAD3_RAT]	1	1	Q3KRE0	N-Term(iTRAQ4plex); K11(iTRAQ4plex)	HCD	1	0	1	1	0	5.279e-07	1410	1443	38	31	63.96	2.83263e-05	23		0	0	100	1.39449e+06	2	798.939	1596.87	0.623574	28.1136	6471	6471	MS2	10/134	10	134	FUS03049.raw
dDDkNNDGYIDYAEFAk	70812	Unambiguous	Multiple coagulation factor deficiency protein 2 homolog OS=Rattus norvegicus GN=Mcfd2 PE=2 SV=1 - [MCFD2_RAT]	2	1	Q8K5B3	N-Term(iTRAQ4plex); K4(iTRAQ4plex); K17(iTRAQ4plex)	HCD	1	0	1	1	0	5.967e-05	3067	2838	41	34	63.96	6.16146e-05	19		1	0	100	0	2	1213.08	2425.16	1.36104	58.1377	20126	20126	MS2	16/244	16	244	FUS03050.raw
ySYYDESQGEIYR	18524	Unambiguous	Protein MEMO1 OS=Rattus norvegicus GN=Memo1 PE=2 SV=1 - [MEMO1_RAT]	2	1	Q4QQR9	N-Term(iTRAQ4plex)	HCD	1	0	1	1	0	3.481e-08	1162		37	30	63.93	2.35059e-05	30		0	0	100	2.42593e+06	2	908.913	1816.82	2.27809	52.3381	18095	18095	MS2	10/168	10	168	FUS03045.raw
fVVQNVSAQkDGEk	44631	Unambiguous	Heat shock protein 105 kDa OS=Rattus norvegicus GN=Hsph1 PE=2 SV=1 - [HS105_RAT]	1	1	Q66HA8	N-Term(iTRAQ4plex); K10(iTRAQ4plex); K14(iTRAQ4plex)	HCD	1	0	1	1	0	3.649e-07	1217	1528	37	30	63.93	2.46184e-05	20		1	38.5466	100	7887593	3	661.04	1981.1	-1.55407	44.0149	13215	13215	MS2	11/176	11	176	FUS03048.raw
yNFPNPNPFVEDDMDkNEIASVAYR	33643	Unambiguous	Eukaryotic translation initiation factor 3 subunit D OS=Rattus norvegicus GN=Eif3d PE=2 SV=1 - [EIF3D_RAT]	1	1	Q6AYK8	N-Term(iTRAQ4plex); K16(iTRAQ4plex)	HCD	1	0	1	1	0	1.684e-08	4423		43	36	63.93	8.9472e-05	36		1	10.5473	100	12537262	3	1078.52	3233.55	1.64989	73.9489	27348	27348	MS2	23/334	23	334	FUS03047.raw
sNALYQDTLPEEDTDGFVIPPPAPPPPPGSAQAGVAk	104407	Unambiguous	SH3 and multiple ankyrin repeat domains protein 2 OS=Rattus norvegicus GN=Shank2 PE=1 SV=2 - [SHAN2_RAT]	11	1	Q9QX74	N-Term(iTRAQ4plex); K37(iTRAQ4plex)	HCD	1	0	1	1	0	2.185e-07	3838		42	35	63.93	7.76381e-05	35		0	7.0496	100	4.98004e+06	4	1008.77	4032.04	-1.32933	75.5817	27430	27430	MS2	23/560	23	560	FUS03053.raw
sYEPQEDPGVk	11586	Unambiguous	Transaldolase OS=Rattus norvegicus GN=Taldo1 PE=1 SV=2 - [TALDO_RAT]	1	1	Q9EQS0	N-Term(iTRAQ4plex); K11(iTRAQ4plex)	HCD	1	0	1	1	0	8.289e-06	1760	1771	39	32	63.93	3.56027e-05	22		0	0	100	3774217	2	768.896	1536.78	3.76109	37.1059	11395	11395	MS2	18/144	18	144	FUS03054.raw
sDSGGSSSEPFER	60764	Unambiguous	Protein PRRC2A OS=Rattus norvegicus GN=Prrc2a PE=1 SV=1 - [PRC2A_RAT]	1	1	Q6MG48	N-Term(iTRAQ4plex)	HCD	1	0	1	1	0	5.607e-09	663	482	35	28	63.92	1.34426e-05	23		0	43.9506	100	4669835	2	743.332	1485.66	0.125246	33.7807	9186	9186	MS2	11/166	11	166	FUS03050.raw
aLELEEFQSIGTSQGHDETQPAAk	74445	Unambiguous	DNA mismatch repair protein Msh2 OS=Rattus norvegicus GN=Msh2 PE=2 SV=1 - [MSH2_RAT]|DNA mismatch repair protein Msh2 OS=Rattus norvegicus GN=Msh2 PE=2 SV=1 - [B1WBQ7_RAT]	2	1	B1WBQ7	N-Term(iTRAQ4plex); K24(iTRAQ4plex)	HCD	1	0	1	1	0	2.168e-07	3753	4255	42	35	63.92	7.60937e-05	20		0	12.6741	86	11836332	4	719.363	2874.43	-2.67596	63.0881	22328	22328	MS2	19/336	19	336	FUS03050.raw
hPAQQPGPQTAAk	62812	Unambiguous	Protein piccolo OS=Rattus norvegicus GN=Pclo PE=1 SV=1 - [PCLO_RAT]	4	1	Q9JKS6	N-Term(iTRAQ4plex); K13(iTRAQ4plex)	HCD	1	0	1	1	0	0.0003454	1598		39	32	63.91	3.24748e-05	22		0	0	100	601680	2	809.951	1618.89	2.04896	24.0243	5379	5379	MS2	10/144	10	144	FUS03051.raw
gLGHQVATDALVAMEk	20761	Unambiguous	tRNA-splicing ligase RtcB homolog OS=Rattus norvegicus GN=Rtcb PE=2 SV=1 - [RTCB_RAT]	1	1	Q6AYT3	N-Term(iTRAQ4plex); K16(iTRAQ4plex)	HCD	1	0	1	1	0	1.059e-07	1695	1884	39	32	63.91	3.44461e-05	27		0	35.9163	100	1.36357e+06	3	643.355	1928.05	0.0256679	65.2253	24000	24000	MS2	14/202	14	202	FUS03054.raw
eSPDGSYTEEQSQESEHk	94354	Unambiguous	Formin-binding protein 1 OS=Rattus norvegicus GN=Fnbp1 PE=1 SV=2 - [FNBP1_RAT]	12	1	Q8R511	N-Term(iTRAQ4plex); K18(iTRAQ4plex)	HCD	1	0	1	1	0	1.335e-06	1735		39	32	63.89	3.54217e-05	32		0	57.2022	100	788329	3	785.689	2355.05	2.63565	32.5581	9312	9312	MS2	17/248	17	248	FUS03053.raw
tVPPAVPGVTFLSGGQSEEEASInLNAInkcPLLkPWALTFSYGR	60335	Unambiguous	Fructose-bisphosphate aldolase A OS=Rattus norvegicus GN=Aldoa PE=1 SV=2 - [ALDOA_RAT]	2	1	P05065	N-Term(iTRAQ4plex); N24(Deamidated); N29(Deamidated); K30(iTRAQ4plex); C31(Nethylmaleimide); K35(iTRAQ4plex)	HCD	0.0156	0	1	1	0	6.134e-08	1195		37	30	63.88	2.44533e-05	30		1	38.6039	100	14716935	4	1333.71	5331.84	7.09525	91.2907	34254	34254	MS2	35/668	35	668	FUS03048.raw
aDPAAGPPPSEGEESTVR	65207	Unambiguous	Protein kinase C beta type OS=Rattus norvegicus GN=Prkcb PE=1 SV=3 - [KPCB_RAT]	1	1	P68403	N-Term(Acetyl)	HCD	1	0	1	1	0	1.262e-06	1440	1203	38	31	63.87	2.95347e-05	17		0	0	100	2.41553e+06	2	904.92	1808.83	1.31832	42.133	12932	12932	MS2	8/230	8	230	FUS03050.raw
kFLESGGQDGAGDNDDLDLEEALEPDmEEDDDQk	104009	Unambiguous	Protein disulfide-isomerase OS=Rattus norvegicus GN=P4hb PE=1 SV=2 - [PDIA1_RAT]	1	1	P04785	N-Term(iTRAQ4plex); K1(iTRAQ4plex); M27(Oxidation); K34(iTRAQ4plex)	HCD	1	0	1	1	0	2.81e-08	3151	2180	41	34	63.87	6.46277e-05	34		1	30.0754	100	2.34947e+06	4	1047.72	4187.86	0.659229	68.3028	24460	24460	MS2	21/512	21	512	FUS03053.raw
aNPFGGASHAk	6292	Unambiguous	40S ribosomal protein S23 OS=Rattus norvegicus GN=Rps23 PE=1 SV=3 - [RS23_RAT]	1	1	P62268	N-Term(iTRAQ4plex); K11(iTRAQ4plex)	HCD	1	0	1	1	0	7.767e-07	1423	1317	38	31	63.86	2.92533e-05	24		0	53.9039	100	4.01902e+06	3	448.915	1344.73	2.28779	33.7262	9646	9646	MS2	7/124	7	124	FUS03045.raw
sISQTVTGRPLQPPPTSAAQTPAQGLSk	100212	Unambiguous	Protein piccolo OS=Rattus norvegicus GN=Pclo PE=1 SV=1 - [PCLO_RAT]	4	1	Q9JKS6	N-Term(iTRAQ4plex); K28(iTRAQ4plex)	HCD	1	0	1	1	0	7.563e-09	968	1326	36	29	63.86	1.98996e-05	21		0	39.9167	100	1.99255e+06	4	777.435	3106.72	1.99887	54.3058	18609	18609	MS2	21/424	21	424	FUS03053.raw
gDGPVQGVIHFEQk	18185	Unambiguous	Superoxide dismutase [Cu-Zn] OS=Rattus norvegicus GN=Sod1 PE=1 SV=2 - [SODC_RAT]	3	1	P07632	N-Term(iTRAQ4plex); K14(iTRAQ4plex)	HCD	1	0	1	1	0	2.625e-07	1791	1903	39	32	63.86	3.68185e-05	32		0	3.14405	100	4.13978e+06	3	600.331	1798.98	4.69427	54.8274	19345	19345	MS2	13/190	13	190	FUS03054.raw
cYScGEFGHIQk	17450	Unambiguous	Cellular nucleic acid-binding protein OS=Rattus norvegicus GN=Cnbp PE=2 SV=1 - [CNBP_RAT]	1	1	P62634	C1(Nethylmaleimide); C4(Nethylmaleimide); K12(iTRAQ4plex)	HCD	1	0	1	1	0	1.288e-05	907		36	29	63.85	1.86886e-05	29		0	34.0032	100	5813215	2	883.394	1765.78	0.682388	65.8156	24227	24227	MS2	9/136	9	136	FUS03045.raw
sYGRPPPDVEGMTSLk	20578	Unambiguous	Serine/arginine-rich splicing factor 2 OS=Rattus norvegicus GN=Srsf2 PE=1 SV=3 - [SRSF2_RAT]	1	1	Q6PDU1	N-Term(Acetyl); K16(iTRAQ4plex)	HCD	1	0	1	1	0	1.212e-08	2438	2308	40	33	63.85	5.02347e-05	23		0	5.3128	100	9517544	2	960.487	1919.97	0.620341	59.2302	21232	21232	MS2	8/230	8	230	FUS03045.raw
vADYcENNYIQATDk	25001	Unambiguous	Abl interactor 1 OS=Rattus norvegicus GN=Abi1 PE=1 SV=3 - [ABI1_RAT]	2	1	Q9QZM5	N-Term(iTRAQ4plex); C5(Nethylmaleimide); K15(iTRAQ4plex)	HCD	1	0	1	1	0	1.699e-06	2402	2054	40	33	63.85	4.94929e-05	32		0	0	100	0	2	1080.51	2160.02	2.09024	56.3757	18418	18418	MS2	14/202	14	202	FUS03046.raw
eVYENYPAYDLTER	20357	Unambiguous	Protein DEK OS=Rattus norvegicus GN=Dek PE=2 SV=1 - [DEK_RAT]	1	1	Q6AXS3	N-Term(iTRAQ4plex)	HCD	1	0	1	1	0	1.991e-07	1889	1727	39	32	63.83	3.91023e-05	22		0	0	100	0	2	953.456	1905.9	2.88477	60.2513	21700	21700	MS2	13/198	13	198	FUS03045.raw
qTNPSAMEVEEDDPVPEIRR	49859	Unambiguous	Transitional endoplasmic reticulum ATPase OS=Rattus norvegicus GN=Vcp PE=1 SV=3 - [TERA_RAT]	1	1	P46462	N-Term(iTRAQ4plex)	HCD	1	0	1	1	0	2.533e-06	3196		42	35	63.83	6.61571e-05	35		1	0	100	4.88103e+06	2	1228.6	2456.19	1.73602	54.0473	18237	18237	MS2	13/294	13	294	FUS03049.raw
kVIEVDEAIkEEEEDEEEEGGGGGGR	100718	Unambiguous	Borealin OS=Rattus norvegicus GN=Cdca8 PE=2 SV=1 - [BOREA_RAT]	1	1	Q6AXW0	N-Term(iTRAQ4plex); K1(iTRAQ4plex); K10(iTRAQ4plex)	HCD	1	0	1	1	0	5.176e-09	4363		43	36	63.82	9.05222e-05	36		2	45.0659	100	1.82444e+06	3	1074.53	3221.57	0.259277	58.5515	20685	20685	MS2	21/374	21	374	FUS03051.raw
fATASADGQIFIYDGk	131563	Unambiguous	WD repeat-containing protein 1 OS=Rattus norvegicus GN=Wdr1 PE=1 SV=3 - [WDR1_RAT]	1	1	Q5RKI0	N-Term(iTRAQ4plex); K16(iTRAQ4plex)	HCD	1	0	1	1	0	9.218e-06	2425	2656	40	33	63.81	5.04292e-05	30		0	30.5633	100	1.49802e+06	3	664.685	1992.04	4.37347	81.2569	29932	29932	MS2	16/212	16	212	FUS03056.raw
dSLMPSDEASESSR	39482	Unambiguous	Voltage-dependent L-type calcium channel subunit beta-3 OS=Rattus norvegicus GN=Cacnb3 PE=1 SV=1 - [CACB3_RAT]	1	1	P54287	N-Term(iTRAQ4plex)	HCD	1	0	1	1	0	1.385e-06	858	686	36	29	63.8	1.78837e-05	24		0	12.4275	100	6.33966e+06	2	827.872	1654.74	1.58212	39.8067	11808	11808	MS2	12/180	12	180	FUS03047.raw
sPYQEFTDHLVk	17145	Unambiguous	40S ribosomal protein S2 OS=Rattus norvegicus GN=Rps2 PE=1 SV=1 - [RS2_RAT]	12	1	P27952	N-Term(iTRAQ4plex); K12(iTRAQ4plex)	HCD	1	0	1	1	0	6.179e-07	2105	2038	40	33	63.8	4.38755e-05	31		0	42.6618	100	968318	3	584.644	1751.92	-1.67162	62.7285	22879	22879	MS2	9/162	9	162	FUS03054.raw
lETQPQEEYEIVNAEIk	27118	Unambiguous	Prolyl endopeptidase-like OS=Rattus norvegicus GN=Prepl PE=2 SV=2 - [PPCEL_RAT]	3	1	Q5HZA6	N-Term(iTRAQ4plex); K17(iTRAQ4plex)	HCD	1	0	1	1	0	4.53e-06	2742	2969	41	34	63.78	5.74166e-05	21		0	0	100	0	2	1161.11	2321.21	1.33547	63.6286	21766	21766	MS2	18/242	18	242	FUS03046.raw
iIPTLEEGLQLPSPTATSQLPLESDAVEcLNYQHYk	59829	Unambiguous	Heterogeneous nuclear ribonucleoprotein K OS=Rattus norvegicus GN=Hnrnpk PE=1 SV=1 - [HNRPK_RAT]	2	1	P61980	N-Term(iTRAQ4plex); C29(Nethylmaleimide); K36(iTRAQ4plex)	HCD	1	0	1	1	0	1e-08	3327		42	35	63.77	6.98269e-05	35		0	1.89003	89	11019540	4	1103.57	4411.26	0.127353	89.5427	34209	34209	MS2	24/514	24	514	FUS03047.raw
tDLNPDNLQGGDDLDPNYVLSSR	72762	Unambiguous	Creatine kinase B-type OS=Rattus norvegicus GN=Ckb PE=1 SV=2 - [KCRB_RAT]	1	1	P07335	N-Term(iTRAQ4plex)	HCD	1	0	1	1	0	7.258e-08	3320	3352	42	35	63.77	6.968e-05	19		0	24.3535	100	3.61069e+06	3	888.095	2662.27	-0.797843	66.7071	23910	23910	MS2	20/344	20	344	FUS03049.raw
aSQNQGPPQPR	60725	Unambiguous	Melanoma-associated antigen D1 OS=Rattus norvegicus GN=Maged1 PE=1 SV=3 - [MAGD1_RAT]	1	1	Q9ES73	N-Term(iTRAQ4plex)	HCD	1	0	1	1	0	1.528e-06	1282	1145	38	31	63.77	2.69066e-05	27		0	19.7269	100	1.83043e+06	2	662.348	1323.69	0.385448	23.3397	4999	4999	MS2	9/134	9	134	FUS03052.raw
aEAHFVELEk	5659	Unambiguous	Secretogranin-1 OS=Rattus norvegicus GN=Chgb PE=1 SV=2 - [SCG1_RAT]	1	1	O35314	N-Term(iTRAQ4plex); K10(iTRAQ4plex)	HCD	1	0	1	1	0	4.623e-06	1583	1503	38	31	63.77	3.32239e-05	30		0	0	100	1.87181e+06	2	730.903	1460.8	0.304378	48.3849	16455	16455	MS2	9/120	9	120	FUS03054.raw
wDFDTQEEYSEYMNNk	49147	Unambiguous	Protein Red OS=Rattus norvegicus GN=Ik PE=1 SV=1 - [RED_RAT]	3	1	Q66HG8	N-Term(iTRAQ4plex); K16(iTRAQ4plex)	HCD	1	0	1	1	0	1.486e-06	1435		38	31	63.76	3.01871e-05	18		0	0	100	0	2	1194.02	2387.04	-0.213791	66.9363	24190	24190	MS2	16/216	16	216	FUS03047.raw
iHVSDQELQSANASVDDSR	69106	Unambiguous	Ubiquitin-like modifier-activating enzyme 1 OS=Rattus norvegicus GN=Uba1 PE=1 SV=1 - [UBA1_RAT]	1	1	Q5U300	N-Term(iTRAQ4plex)	HCD	1	0	1	1	0	2.052e-07	2763	2776	41	34	63.76	5.81234e-05	21		0	54.0586	100	3.31523e+06	3	739.03	2215.08	2.62699	48.6456	15869	15869	MS2	18/264	18	264	FUS03050.raw
fkLEAPDADELPR	17948	Unambiguous	Aconitate hydratase, mitochondrial OS=Rattus norvegicus GN=Aco2 PE=1 SV=2 - [ACON_RAT]	1	1	Q9ER34	N-Term(iTRAQ4plex); K2(iTRAQ4plex)	HCD	1	0	1	1	0	9.637e-06	1853	1795	39	32	63.76	3.89803e-05	32		1	18.1607	100	1.48422e+06	3	596.997	1788.98	1.66424	77.968	28563	28563	MS2	11/172	11	172	FUS03056.raw
vLIQANQDENFGTTTPR	45366	Unambiguous	Nuclear pore complex protein Nup107 OS=Rattus norvegicus GN=Nup107 PE=1 SV=1 - [NU107_RAT]	2	1	P52590	N-Term(iTRAQ4plex)	HCD	1	0	1	1	0	1.011e-07	2538		41	34	63.75	5.35133e-05	34		0	0	100	4.1702e+06	2	1024.53	2048.06	1.69418	53.5236	18086	18086	MS2	14/218	14	218	FUS03047.raw
tFAPEEISAMVLTk	18701	Unambiguous	78 kDa glucose-regulated protein OS=Rattus norvegicus GN=Hspa5 PE=1 SV=1 - [GRP78_RAT]	1	1	P06761	N-Term(iTRAQ4plex); K14(iTRAQ4plex)	HCD	1	0	1	1	0	7.76e-07	1565	1643	38	31	63.74	3.30738e-05	25		0	9.60606	100	2.7883e+06	3	609.006	1825	1.45508	82.2	31671	31671	MS2	15/180	15	180	FUS03045.raw
iDATSASMLASkFDVSGYPTIk	31443	Unambiguous	Protein disulfide-isomerase A4 OS=Rattus norvegicus GN=Pdia4 PE=1 SV=2 - [PDIA4_RAT]	2	1	P38659	N-Term(iTRAQ4plex); K12(iTRAQ4plex); K22(iTRAQ4plex)	HCD	1	0	1	1	0	1.984e-09	2045		40	33	63.73	4.33175e-05	33		1	4.82592	100	19596106	3	912.162	2734.47	0.179095	75.0053	26969	26969	MS2	24/306	24	306	FUS03046.raw
tQDEEVGDGTTSVIILAGEMLSVAEHFLEQqMHPTVVISAYR	60082	Unambiguous	T-complex protein 1 subunit gamma OS=Rattus norvegicus GN=Cct3 PE=1 SV=1 - [TCPG_RAT]	1	1	Q6P502	N-Term(iTRAQ4plex); Q31(Deamidated)	HCD	0.0156	0	1	1	0	6.275e-10	4699		43	36	63.73	9.95349e-05	36		0	31.3835	100	0	4	1187.34	4746.35	2.44292	96.5359	36574	36574	MS2	32/648	32	648	FUS03046.raw
dkGLQTSQDAR	10886	Unambiguous	Calreticulin OS=Rattus norvegicus GN=Calr PE=1 SV=1 - [CALR_RAT]	1	1	P18418	N-Term(iTRAQ4plex); K2(iTRAQ4plex)	HCD	1	0	1	1	0	1.698e-06	1661	1599	39	32	63.73	3.51835e-05	32		1	0	100	619681	2	753.911	1506.81	2.16189	23.9592	5646	5646	MS2	10/154	10	154	FUS03054.raw
iGGIGTVPVGRVETGVLkPGmVVTFAPVNVTTEVk	34471	Unambiguous	Elongation factor 1-alpha 1 OS=Rattus norvegicus GN=Eef1a1 PE=1 SV=1 - [EF1A1_RAT]|Elongation factor 1-alpha 1 OS=Rattus norvegicus GN=Eef1a1 PE=2 SV=1 - [EF1A1_RAT]	3	1	P62630	N-Term(iTRAQ4plex); K18(iTRAQ4plex); M21(Oxidation); K35(iTRAQ4plex)	HCD	1	0	1	1	0	1.723e-08	200		30	23	63.71	4.25598e-06	23		1	17.7744	100	0	4	993.327	3970.29	2.09963	74.4951	27594	27594	MS2	11/500	11	500	FUS03047.raw
cVINATGPFTDSVR	126497	Unambiguous	Glycerol-3-phosphate dehydrogenase, mitochondrial OS=Rattus norvegicus GN=Gpd2 PE=1 SV=1 - [GPDM_RAT]	2	1	P35571	C1(Nethylmaleimide)	HCD	1	0	1	1	0	1.958e-06	1632	1422	39	32	63.71	3.47288e-05	17		0	30.2286	100	785150	2	802.89	1604.77	-0.114116	74.2498	28040	28040	MS2	9/178	9	178	FUS03054.raw
aQPSAQISPVLTPDPk	43899	Unambiguous	Synaptojanin-1 OS=Rattus norvegicus GN=Synj1 PE=1 SV=3 - [SYNJ1_RAT]	6	1	Q62910	N-Term(iTRAQ4plex); K16(iTRAQ4plex)	HCD	1	0	1	1	0	2.903e-07	1160	1253	37	30	63.7	2.47416e-05	20		0	0	100	4721609	2	969.05	1937.09	-1.45725	52.2775	16976	16976	MS2	13/222	13	222	FUS03048.raw
qPAPTTSGGLNk	36491	Unambiguous	Microtubule-associated protein 4 OS=Rattus norvegicus GN=Map4 PE=1 SV=1 - [MAP4_RAT]	1	1	Q5M7W5	N-Term(iTRAQ4plex); K12(iTRAQ4plex)	HCD	1	0	1	1	0	7.24e-05	1437	1359	38	31	63.7	3.06497e-05	21		0	0	100	2220425	2	729.912	1458.82	0.648847	32.6411	8526	8526	MS2	11/150	11	150	FUS03049.raw
gPPDFSSDEEREPTPVLGSGASVGR	72991	Unambiguous	Lamina-associated polypeptide 2, isoform beta OS=Rattus norvegicus GN=Tmpo PE=1 SV=3 - [LAP2_RAT]	1	1	Q62733	N-Term(iTRAQ4plex)	HCD	1	0	1	1	0	5.595e-09	3760		42	35	63.7	8.01969e-05	35		1	0	30	61250208	3	896.439	2687.3	0.211632	55.2286	19221	19221	MS2	25/346	25	346	FUS03051.raw
dSVSAAAPVAGR	3911	Unambiguous	Rho GTPase-activating protein 17 OS=Rattus norvegicus GN=Arhgap17 PE=1 SV=1 - [RHG17_RAT]	7	1	Q99N37	N-Term(iTRAQ4plex)	HCD	1	0	1	1	0	4.59e-06	1294	1134	38	31	63.7	2.75997e-05	30		0	41.2464	100	492530	2	622.839	1244.67	0.0676147	33.249	9681	9681	MS2	9/138	9	138	FUS03054.raw
sSDRPVALVTGANk	13276	Unambiguous	Carbonyl reductase [NADPH] 1 OS=Rattus norvegicus GN=Cbr1 PE=1 SV=2 - [CBR1_RAT]	1	1	P47727	N-Term(Acetyl); K14(iTRAQ4plex)	HCD	1	0	1	1	0	1.344e-06	1626	1603	39	32	63.69	3.47609e-05	25		0	13.3089	100	3.33643e+06	2	800.944	1600.88	1.62739	47.8062	16030	16030	MS2	10/194	10	194	FUS03045.raw
kDEESGGGSNPLQHLEk	69402	Unambiguous	Coatomer subunit gamma-1 OS=Rattus norvegicus GN=Copg1 PE=2 SV=1 - [COPG1_RAT]	1	1	Q4AEF8	N-Term(iTRAQ4plex); K1(iTRAQ4plex); K17(iTRAQ4plex)	HCD	1	0	1	1	0	4.056e-09	2623	2968	41	34	63.67	5.63337e-05	33		1	6.29237	100	8777428	4	565.051	2257.18	1.44565	43.736	14119	14119	MS2	16/250	16	250	FUS03051.raw
sSEGDDAVPASQSIAVLTSk	69348	Unambiguous	BRCA1-A complex subunit RAP80 OS=Rattus norvegicus GN=Uimc1 PE=2 SV=1 - [UIMC1_RAT]	1	1	Q5PQK4	N-Term(iTRAQ4plex); K20(iTRAQ4plex)	HCD	1	0	1	1	0	2.708e-05	2884	2985	41	34	63.66	6.20819e-05	20		0	0	100	0	2	1125.59	2250.17	-2.04795	59.8508	20865	20865	MS2	8/280	8	280	FUS03049.raw
aIYQGPSSPDkS	11605	Unambiguous	Catechol O-methyltransferase OS=Rattus norvegicus GN=Comt PE=1 SV=2 - [COMT_RAT]	2	1	P22734	N-Term(iTRAQ4plex); K11(iTRAQ4plex)	HCD	1	0	1	1	0	0.0003924	1663	1631	39	32	63.65	3.58808e-05	25		1	0	100	7838494	2	769.409	1537.81	0.574443	38.2536	10584	10584	MS2	10/144	10	144	FUS03048.raw
sGEHDFGAAFDGDGDR	41860	Unambiguous	Phosphoglucomutase-1 OS=Rattus norvegicus GN=Pgm1 PE=1 SV=2 - [PGM1_RAT]|Phosphoglucomutase-1 OS=Rattus norvegicus GN=Pgm1 PE=2 SV=2 - [PGM1_RAT]	4	1	P38652	N-Term(iTRAQ4plex)	HCD	1	0	1	1	0	8.244e-06	646		35	28	63.65	1.39381e-05	28		0	10.7468	100	13242340	3	599.592	1796.76	1.65738	44.2906	13846	13846	MS2	9/208	9	208	FUS03047.raw
lDELQASDVTVk	13452	Unambiguous	Nucleoprotein TPR OS=Rattus norvegicus GN=Tpr PE=1 SV=1 - [TPR_RAT]	1	1	F1MA98	N-Term(iTRAQ4plex); K12(iTRAQ4plex)	HCD	1	0	1	1	0	6.532e-06	1357	1266	38	31	63.64	2.93461e-05	30		0	47.8196	100	1.55433e+06	2	803.455	1605.9	5.63691	55.6903	19620	19620	MS2	9/160	9	160	FUS03045.raw
[truncated: 31,071,728 more chars]
